# Genetic dissection of a *Leishmania* flagellar proteome demonstrates requirement for directional motility in sand fly infections

**DOI:** 10.1101/476994

**Authors:** Tom Beneke, François Demay, Edward Hookway, Nicole Ashman, Heather Jeffery, James Smith, Jessica Valli, Tomas Becvar, Jitka Myskova, Tereza Lestinova, Shahaan Shafiq, Jovana Sadlova, Petr Volf, Richard Wheeler, Eva Gluenz

## Abstract

The protozoan parasite *Leishmania* possesses a single flagellum, which is remodelled during the parasite’s life cycle from a long motile flagellum in promastigote forms in the sand fly to a short immotile flagellum in amastigotes residing in mammalian phagocytes. This study examined the protein composition and *in vivo* function of the promastigote flagellum. Protein mass spectrometry and label free protein enrichment testing of isolated flagella and deflagellated cell bodies defined a flagellar proteome for *L. mexicana* promastigote forms (available via ProteomeXchange with identifier PXD011057). This information was used to generate a CRISPR-Cas9 knockout library of 100 mutants to screen for flagellar defects. This first large-scale knockout screen in a *Leishmania* sp. identified 56 mutants with altered swimming speed (52 reduced and 4 increased) and defined distinct mutant categories (faster swimmers, slower swimmers, slow uncoordinated swimmers and paralysed cells, including aflagellate promastigotes and cells with curled flagella and disruptions of the paraflagellar rod). Each mutant was tagged with a unique 17-nt barcode, providing a simple barcode sequencing (bar-seq) method for measuring the relative fitness of *L. mexicana* mutants *in vivo*. In mixed infections of the permissive sand fly vector *Lutzomyia longipalpis*, paralysed promastigotes and uncoordinated swimmers were severely diminished in the fly after defecation of the bloodmeal. Subsequent examination of flies infected with a single mutant lacking the central pair protein PF16 showed that these paralysed promastigotes did not reach anterior regions of the fly alimentary tract. These data show that *L. mexicana* need directional motility for successful colonisation of sand flies.

**Author Summary:** *Leishmania* are protozoan parasites, transmitted between mammals by the bite of phlebotomine sand flies. Promastigote forms in the sand fly have a long flagellum, which is motile and used for anchoring the parasites to prevent clearance with the digested blood meal remnants. To dissect flagellar functions and their importance in life cycle progression, we generated here a comprehensive list of >300 flagellar proteins and produced a CRISPR-Cas9 gene knockout library of 100 mutant *Leishmania*. We studied their behaviour *in vitro* before examining their fate in the sand fly *Lutzomyia longipalpis*. Measuring mutant swimming speeds showed that about half behaved differently compared to the wild type: a few swam faster, many slower and some were completely paralysed. We also found a group of uncoordinated swimmers. To test whether flagellar motility is required for parasite migration from the fly midgut to the foregut from where they reach the next host, we infected sand flies with a mixed mutant population. Each mutant carried a unique tag and tracking these tags up to nine days after infection showed that paralysed and uncoordinated *Leishmania* were rapidly lost from flies. These data indicate that directional swimming is important for successful colonisation of sand flies.

## Supplementary material for "Genetic dissection of a *Leishmania* flagellar proteome demonstrates requirement for directional motility in sand fly infections": S1_Table_SINQ_meta_analysis_raw_data_Beneke_et_al.xlsx (part 1 of 2)

### Sheet: S1_Table_Flagellar_proteome_SIN
CPFP Results Comparison
Key to Searches
MSS10853	Run 2
MSS10859	Run 1
Maximum protein-group q-value: 0.0100
Minimum 1 unique peptide sequences in at least one search
Protein	Description	Length	MSS10853 Prob	MSS10853 Coverage	MSS10853 Contrib PSMs	MSS10853 Unique Peptide Seqs	MSS10859 Prob	MSS10859 Coverage	MSS10859 Contrib PSMs	MSS10859 Unique Peptide Seqs	MSS10853 SINQ Ci MIC SIn	MSS10853 SINQ Ci NSAF	MSS10853 SINQ Ci Spectral Count	MSS10853 SINQ Ci TIC SIn	MSS10853 SINQ Cs MIC SIn	MSS10853 SINQ Cs NSAF	MSS10853 SINQ Cs Spectral Count	MSS10853 SINQ Cs TIC SIn	MSS10853 SINQ Fi MIC SIn	MSS10853 SINQ Fi NSAF	MSS10853 SINQ Fi Spectral Count	MSS10853 SINQ Fi TIC SIn	MSS10853 SINQ Fs MIC SIn	MSS10853 SINQ Fs NSAF	MSS10853 SINQ Fs Spectral Count	MSS10853 SINQ Fs TIC SIn	MSS10859 SINQ Ci MIC SIn	MSS10859 SINQ Ci NSAF	MSS10859 SINQ Ci Spectral Count	MSS10859 SINQ Ci TIC SIn	MSS10859 SINQ Cs MIC SIn	MSS10859 SINQ Cs NSAF	MSS10859 SINQ Cs Spectral Count	MSS10859 SINQ Cs TIC SIn	MSS10859 SINQ Fi MIC SIn	MSS10859 SINQ Fi NSAF	MSS10859 SINQ Fi Spectral Count	MSS10859 SINQ Fi TIC SIn	MSS10859 SINQ Fs MIC SIn	MSS10859 SINQ Fs NSAF	MSS10859 SINQ Fs Spectral Count	MSS10859 SINQ Fs TIC SIn	MSS10853 Leading Prot	MSS10853 Ind. Prots	MSS10859 Leading Prot	MSS10859 Ind. Prots
LmxM.15.1000	organism=Leishmania_mexicana_MHOM/GT/2001/U1103 product=60S ribosomal protein L6, putative location=LmxM.15:393747-394328(-) length=193 sequence_SO=chromosome SO=protein_coding	193	1	68.9	313	21	1	72.5	224	28	1.184e-05	0.003601	63	1.177e-05	1.687e-05	0.004992	74	1.853e-05	2.494e-05	0.009492	82	2.582e-05	3.862e-05	0.01117	93	3.782e-05	8.779e-06	0.002509	28	8.221e-06	1.374e-05	0.004009	41	1.373e-05	1.18e-05	0.006461	56	1.187e-05	8.359e-05	0.009695	90	8.543e-05	LmxM.15.1000	LmxM.32.0720;	LmxM.15.1000	LmxM.32.0720;
LmxM.36.6770	organism=Leishmania_mexicana_MHOM/GT/2001/U1103 product=beta-adaptin, putative location=LmxM.20:2558676-2560916(-) length=746 sequence_SO=chromosome SO=protein_coding	746	1	6.2	16	6	1	17.6	25	12	5.581e-08	0.0001479	10	5.509e-08	3.454e-08	6.981e-05	4	3.301e-08	1.847e-08	5.99e-05	2	3.138e-08	0	0	0	0	5.676e-07	0.0003941	17	5.094e-07	1.504e-07	0.0001771	7	1.823e-07	0	0	0	0	0	0	0	0	LmxM.36.6770		LmxM.36.6770
sp|Q2KJ64|ARGI1_BOVIN	Arginase-1 OS=Bos taurus GN=ARG1 PE=2 SV=1	322					0.9258	8.4	4	4																	0	0	0	0	0	0	0	0	7.507e-08	0.0002075	3	8.97e-08	3.255e-08	6.392e-05	0.99	6.305e-08			sp|Q2KJ64|ARGI1_BOVIN
LmxM.33_1091802_1091082_1091802_+	LmxM.33_1091802_1091082_1091802_+	240	0.5233	3.8	1	1					0	0	0	0	0	0	0	0	0	0	0	0	2.241e-08	9.66e-05	1	2.155e-08																	LmxM.33_1091802_1091082_1091802_+
sp|Q3UHH2-2|S22AN_MOUSE	Isoform 2 of Solute carrier family 22 member 23 OS=Mus musculus GN=Slc22a23	405					0.6781	6.7	1	1																	0	0	0	0	1.22e-08	4.659e-05	1	2.493e-08	0	0	0	0	0	0	0	0			sp|Q3UHH2-2|S22AN_MOUSE	sp|Q3UHH2|S22AN_MOUSE;tr|F7BP73|F7BP73_MOUSE;tr|Q1JQC7|Q1JQC7_BOVIN;
LmxM.27.1060	organism=Leishmania_mexicana_MHOM/GT/2001/U1103 product=cysteine desulfurase, putative location=LmxM.27:433083-434405(-) length=440 sequence_SO=chromosome SO=protein_coding	440	1	35.7	51	13	1	25.2	24	9	9.172e-07	0.0005515	22	9.082e-07	2.646e-07	0.0002959	10	2.578e-07	1.332e-06	0.000914	18	1.237e-06	0	0	0	0	8.623e-07	0.0004323	11	8.797e-07	4.461e-08	8.577e-05	2	4.87e-08	3.921e-07	0.0002531	5	3.966e-07	1.684e-07	0.0002362	5	2.103e-07	LmxM.27.1060		LmxM.27.1060
LmxM.33.1110	organism=Leishmania_mexicana_MHOM/GT/2001/U1103 product=hypothetical protein, conserved location=LmxM.33:474270-475883(-) length=537 sequence_SO=chromosome SO=protein_coding	537					0.7274	2.2	1	1																	0	0	0	0	0	0	0	0	2.584e-08	4.147e-05	1	2.33e-08	0	0	0	0			LmxM.33.1110
LmxM.34.1850	organism=Leishmania_mexicana_MHOM/GT/2001/U1103 product=COP-coated vesicle membrane protein gp25L precursor, putative,ER--golgi transport protein gp25L, putative location=LmxM.34:671344-671994(+) length=216 sequence_SO=chromosome SO=protein_coding	216	1	34.7	8	6	1	42.1	13	8	1.531e-07	0.0002043	4	1.557e-07	2.565e-07	0.0002411	4	2.69e-07	0	0	0	0	0	0	0	0	3.347e-07	0.0001601	2	2.63e-07	2.435e-06	0.0006989	8	2.432e-06	1.903e-07	0.0001031	1	1.63e-07	1.548e-07	9.625e-05	1	1.827e-07	LmxM.34.1850		LmxM.34.1850
LmxM.31.0840	organism=Leishmania_mexicana_MHOM/GT/2001/U1103 product=hypothetical protein, conserved location=LmxM.31:306203-307762(+) length=519 sequence_SO=chromosome SO=protein_coding	519	1	11.2	18	6	1	13.5	14	7	2.63e-07	0.0001488	7	2.516e-07	4.77e-07	0.0002258	9	4.801e-07	0	0	0	0	4.05e-08	8.934e-05	2	4.003e-08	2.34e-07	0.0001666	5	2.684e-07	4.532e-07	0.0002182	6	4.27e-07	0	0	0	0	1.077e-07	0.0001202	3	1.51e-07	LmxM.31.0840		LmxM.31.0840
LmxM.31.2030	organism=Leishmania_mexicana_MHOM/GT/2001/U1103 product=ras-related protein rab-2a, putative location=LmxM.31:785533-786168(-) length=211 sequence_SO=chromosome SO=protein_coding	211					0.9863	15.2	3	3																	9.273e-08	8.196e-05	1	1.111e-07	5.727e-07	0.000178	1.99	7.074e-07	0	0	0	0	0	0	0	0			LmxM.31.2030
LmxM.36.6940	organism=Leishmania_mexicana_MHOM/GT/2001/U1103 product=protein disulfide isomerase location=LmxM.20:2617872-2619293(-) length=473 sequence_SO=chromosome SO=protein_coding	473	1	67.4	285	33	1	72.1	221	35	3.343e-06	0.001586	68	3.461e-06	2.179e-05	0.004982	181	2.101e-05	7.148e-07	0.0007085	15	7.537e-07	8.947e-07	0.001029	21	8.554e-07	4.105e-06	0.00128	35	4.25e-06	1.672e-05	0.005027	126	1.552e-05	5.688e-07	0.0004708	10	6.302e-07	3.292e-06	0.00211	48	3.556e-06	LmxM.36.6940		LmxM.36.6940
LmxM.27.2400	organism=Leishmania_mexicana_MHOM/GT/2001/U1103 product=heat shock protein DNAJ, putative location=LmxM.27:1003040-1004230(+) length=396 sequence_SO=chromosome SO=protein_coding	396	1	61.1	148	21	1	67.9	90	24	5.171e-06	0.002396	86	5.349e-06	2.485e-06	0.001216	37	2.503e-06	1.445e-06	0.001185	21	1.573e-06	5.067e-08	0.0002342	4	4.99e-08	3.072e-06	0.001572	36	3.407e-06	1.732e-06	0.001191	25	1.973e-06	1.302e-06	0.0007873	14	1.488e-06	1.156e-06	0.000735	14	1.173e-06	LmxM.27.2400		LmxM.27.2400
LmxM.31.2820	organism=Leishmania_mexicana_MHOM/GT/2001/U1103 product=proteasome regulatory non-ATP-ase subunit, putative location=LmxM.31:1098939-1100165(-) length=408 sequence_SO=chromosome SO=protein_coding	408	1	26	44	11	1	23.3	33	10	3.231e-07	0.0002974	11	3.44e-07	1.42e-06	0.0006382	20	1.452e-06	6.773e-07	0.0004381	8	6.841e-07	1.434e-07	0.0002841	5	1.612e-07	9.554e-07	0.0003815	9	1.215e-06	7.38e-07	0.0005088	11	7.533e-07	1.497e-06	0.0004366	8	1.593e-06	4.246e-07	0.0002548	5	5.472e-07	LmxM.31.2820		LmxM.31.2820
LmxM.18.1640	organism=Leishmania_mexicana_MHOM/GT/2001/U1103 product=hypothetical protein, conserved location=LmxM.18:677989-678345(+) length=118 sequence_SO=chromosome SO=protein_coding	118	1	46.6	4	3	1	72.9	28	10	1.441e-07	0.0002804	3	1.59e-07	0	0	0	0	1.085e-07	0.0001893	1	1.038e-07	0	0	0	0	2.797e-06	0.0008793	6	2.087e-06	6.847e-07	0.0004798	3	7.901e-07	6.599e-07	0.001132	6	8.097e-07	4.173e-06	0.001938	11	3.991e-06	LmxM.18.1640		LmxM.18.1640
LmxM.11.0130	organism=Leishmania_mexicana_MHOM/GT/2001/U1103 product=NGG1 interacting factor 3-like protein location=LmxM.11:35228-36067(+) length=279 sequence_SO=chromosome SO=protein_coding	279	0.4984	3.2	1	1					0	0	0	0	0	0	0	0	0	0	0	0	2.712e-08	8.31e-05	1	2.377e-08																	LmxM.11.0130
LmxM.36.6590	organism=Leishmania_mexicana_MHOM/GT/2001/U1103 product=hypothetical protein, conserved location=LmxM.20:2504378-2506324(-) length=648 sequence_SO=chromosome SO=protein_coding	648	1	9.4	12	5	1	47.5	57	34	1.256e-08	5.107e-05	3	1.09e-08	0	0	0	0	2.015e-07	0.0003103	9	1.767e-07	0	0	0	0	6.926e-08	0.0001067	4	7.702e-08	0	0	0	0	2.36e-06	0.001787	52	2.462e-06	1.311e-08	3.208e-05	1	2.151e-08	LmxM.36.6590		LmxM.36.6590
LmxM.21.0310	organism=Leishmania_mexicana_MHOM/GT/2001/U1103 product=hypothetical protein, conserved location=LmxM.21:96207-97262(+) length=351 sequence_SO=chromosome SO=protein_coding	351	1	17.1	12	6	1	14.2	8	5	2.104e-07	0.00022	7	2.251e-07	0	0	0	0	7.497e-08	0.000191	3	7.149e-08	4.703e-08	0.0001321	2	5.436e-08	2.446e-07	0.0001478	3	3.959e-07	2.604e-07	0.000215	4	2.765e-07	0	0	0	0	2.879e-08	5.923e-05	1	3.985e-08	LmxM.21.0310		LmxM.21.0310
LmxM.19.1390	organism=Leishmania_mexicana_MHOM/GT/2001/U1103 product=transcription initiation factor-like protein (TFIID-like protein) location=LmxM.19:576822-577703(+) length=293 sequence_SO=chromosome SO=protein_coding	293	0.5718	4.1	1	1	0.7011	4.1	2	1	4.512e-09	3.765e-05	1	4.333e-09	0	0	0	0	0	0	0	0	0	0	0	0	1.009e-07	5.902e-05	1	8.271e-08	1.074e-07	6.44e-05	1	8.286e-08	0	0	0	0	0	0	0	0	LmxM.19.1390		LmxM.19.1390
LmxM.27.1980	organism=Leishmania_mexicana_MHOM/GT/2001/U1103 product=FtsJ cell division protein, putative location=LmxM.27:827462-830239(-) length=925 sequence_SO=chromosome SO=protein_coding	925	1	7.8	18	7	0.9923	3.5	7	3	6.905e-08	0.000155	13	6.501e-08	8.407e-09	1.407e-05	1	7.618e-09	7.529e-09	7.246e-05	3	6.766e-09	0	0	0	0	2.167e-07	9.348e-05	5	1.618e-07	2.759e-08	2.04e-05	1	3.359e-08	1.181e-08	2.407e-05	1	1.264e-08	0	0	0	0	LmxM.27.1980		LmxM.27.1980
LmxM.09.0070	organism=Leishmania_mexicana_MHOM/GT/2001/U1103 product=RNA helicase, putative location=LmxM.09:16847-20548(+) length=1233 sequence_SO=chromosome SO=protein_coding	1233	0.9769	1.6	1	2	0.8252	1	1	1	1.998e-09	8.946e-06	1	1.942e-09	0	0	0	0	0	0	0	0	0	0	0	0	2.519e-09	1.403e-05	1	4.094e-09	0	0	0	0	0	0	0	0	0	0	0	0	LmxM.09.0070		LmxM.09.0070
LmxM.28.0330	organism=Leishmania_mexicana_MHOM/GT/2001/U1103 product=rrp44p homologue, putative location=LmxM.28:98141-100903(+) length=920 sequence_SO=chromosome SO=protein_coding	920	1	10	14	9	1	10.2	9	8	2.656e-09	3.597e-05	3	3.643e-09	1.717e-08	0.0001557	11	1.931e-08	0	0	0	0	0	0	0	0	1.155e-08	3.759e-05	2	1.503e-08	7e-08	0.0001436	7	7.678e-08	0	0	0	0	0	0	0	0	LmxM.28.0330		LmxM.28.0330
LmxM.06.1120	organism=Leishmania_mexicana_MHOM/GT/2001/U1103 product=hypothetical protein, conserved location=LmxM.06:432407-433228(+) length=273 sequence_SO=chromosome SO=protein_coding	273	0.9922	6.2	3	2	1	20.5	9	5	7.094e-08	8.081e-05	2	6.724e-08	3.891e-08	4.769e-05	1	3.344e-08	0	0	0	0	0	0	0	0	5.295e-07	0.0002534	4	5.725e-07	1.663e-07	0.0002074	3	1.498e-07	0	0	0	0	0	0	0	0	LmxM.06.1120		LmxM.06.1120
LmxM.23.0620	organism=Leishmania_mexicana_MHOM/GT/2001/U1103 product=hypothetical protein, conserved location=LmxM.23:276084-278126(-) length=680 sequence_SO=chromosome SO=protein_coding	680	0.9761	1.9	1	1	0.9543	1.9	1	1	7.492e-09	1.622e-05	1	7.84e-09	0	0	0	0	0	0	0	0	0	0	0	0	2.157e-08	2.543e-05	1	1.807e-08	0	0	0	0	0	0	0	0	0	0	0	0	LmxM.23.0620		LmxM.23.0620
LmxM.34.1540	organism=Leishmania_mexicana_MHOM/GT/2001/U1103 product=rieske iron-sulfur protein precursor, putative location=LmxM.34:581205-582098(-) length=297 sequence_SO=chromosome SO=protein_coding	297	1	26.9	99	10	1	48.8	84	18	3.767e-07	0.0005943	16	4.513e-07	2.327e-06	0.002279	52	2.62e-06	2.169e-07	0.0006018	8	2.98e-07	5.965e-06	0.001795	23	6.626e-06	5.49e-07	0.0004076	7	5.723e-07	3.804e-06	0.001843	29	4.619e-06	2.537e-07	0.0002999	4	3.806e-07	7.26e-06	0.00273	39	9.785e-06	LmxM.34.1540		LmxM.34.1540
LmxM.21.0520	organism=Leishmania_mexicana_MHOM/GT/2001/U1103 product=hypothetical protein, conserved location=LmxM.21:153935-155278(+) length=447 sequence_SO=chromosome SO=protein_coding	447	0.9389	2.5	1	1	0.9547	1.8	1	1	3.326e-08	2.468e-05	1	2.935e-08	0	0	0	0	0	0	0	0	0	0	0	0	8.647e-08	3.869e-05	1	7.974e-08	0	0	0	0	0	0	0	0	0	0	0	0	LmxM.21.0520		LmxM.21.0520
LmxM.26.0340	organism=Leishmania_mexicana_MHOM/GT/2001/U1103 product=hypothetical protein, conserved location=LmxM.26:82580-83608(-) length=342 sequence_SO=chromosome SO=protein_coding	342	1	16.1	8	4	1	21.9	9	5	1.939e-08	3.225e-05	1	1.963e-08	3.068e-07	0.0001903	5	3.591e-07	0	0	0	0	5.206e-08	0.0001356	2	4.636e-08	0	0	0	0	2.669e-07	0.0002759	5	2.132e-07	0	0	0	0	1.655e-07	0.0002432	4	1.401e-07	LmxM.26.0340		LmxM.26.0340
LmxM.11.1210	organism=Leishmania_mexicana_MHOM/GT/2001/U1103 product=S-phase kinase-associated protein, putative,Skp1 family protein, putative,Cyclin A/CDK2- associated protein location=LmxM.11:467559-468110(+) length=183 sequence_SO=chromosome SO=protein_coding	183					1	16.4	3	2																	2.281e-07	9.45e-05	1	1.913e-07	1.554e-07	0.0001031	1	1.736e-07	2.855e-07	0.0001217	1	2.365e-07	0	0	0	0			LmxM.11.1210
LmxM.19.0300	organism=Leishmania_mexicana_MHOM/GT/2001/U1103 product=RNA binding protein, putative location=LmxM.19:106495-107439(+) length=314 sequence_SO=chromosome SO=protein_coding	314	0.9998	11.5	2	2	1	14.6	4	4	0	0	0	0	4.429e-08	8.292e-05	2	6.078e-08	0	0	0	0	0	0	0	0	0	0	0	0	7.51e-07	0.0002404	4	6.802e-07	0	0	0	0	0	0	0	0	LmxM.19.0300		LmxM.19.0300
LmxM.27.1110	organism=Leishmania_mexicana_MHOM/GT/2001/U1103 product=mitochondrial RNA binding protein 1,gBP21, MRP1 location=LmxM.27:453241-453945(-) length=234 sequence_SO=chromosome SO=protein_coding	234	1	41	37	10	1	44.9	34	12	1.717e-06	0.0009428	20	1.825e-06	4.795e-07	0.0005564	10	5.063e-07	5.01e-08	0.000191	2	5.631e-08	4.326e-07	0.0004954	5	5.557e-07	1.521e-06	0.000739	10	1.507e-06	1.764e-06	0.0004839	6	1.701e-06	4.093e-07	0.0003807	4	5.075e-07	3.177e-06	0.001066	12	3.095e-06	LmxM.27.1110		LmxM.27.1110
LmxM.28.1320	organism=Leishmania_mexicana_MHOM/GT/2001/U1103 product=prenyltransferase, putative location=LmxM.28:481249-482718(+) length=489 sequence_SO=chromosome SO=protein_coding	489	0.2578	1.8	1	1	0.9977	3.9	3	2	1.228e-08	2.256e-05	1	1.3e-08	0	0	0	0	0	0	0	0	0	0	0	0	1.095e-07	7.073e-05	2	1.396e-07	4.188e-08	3.859e-05	1	5.161e-08	0	0	0	0	0	0	0	0	LmxM.28.1320		LmxM.28.1320
LmxM.16.1150	organism=Leishmania_mexicana_MHOM/GT/2001/U1103 product=hypothetical protein, conserved location=LmxM.16:444272-445000(-) length=242 sequence_SO=chromosome SO=protein_coding	242					0.9675	5.4	3	1																	2.783e-08	7.146e-05	1	3.195e-08	0	0	0	0	1.49e-07	0.000184	2	1.242e-07	0	0	0	0			LmxM.16.1150
LmxM.17.0410	organism=Leishmania_mexicana_MHOM/GT/2001/U1103 product=hypothetical protein, conserved location=LmxM.17:186928-190134(-) length=1068 sequence_SO=chromosome SO=protein_coding	1068	1	6	4	5	1	12.4	18	13	2.599e-08	4.131e-05	4	2.472e-08	0	0	0	0	0	0	0	0	0	0	0	0	3.409e-07	0.0002915	18	3.519e-07	0	0	0	0	0	0	0	0	0	0	0	0	LmxM.17.0410		LmxM.17.0410
LmxM.28.2110	organism=Leishmania_mexicana_MHOM/GT/2001/U1103 product=hypothetical protein, conserved location=LmxM.28:814018-816318(+) length=766 sequence_SO=chromosome SO=protein_coding	766	1	6.1	4	4	1	4.8	5	4	9.561e-09	5.76e-05	4	9.119e-09	0	0	0	0	0	0	0	0	0	0	0	0	6.882e-08	9.03e-05	4	7.243e-08	0	0	0	0	1.129e-08	2.907e-05	1	1.929e-08	0	0	0	0	LmxM.28.2110		LmxM.28.2110
LmxM.08_29.2010	organism=Leishmania_mexicana_MHOM/GT/2001/U1103 product=hypothetical protein, conserved location=LmxM.08:318962-321058(+) length=698 sequence_SO=chromosome SO=protein_coding	698	0.9225	2.6	1	1					9.575e-10	1.58e-05	1	8.141e-10	0	0	0	0	0	0	0	0	0	0	0	0																	LmxM.08_29.2010
LmxM.18.1625	organism=Leishmania_mexicana_MHOM/GT/2001/U1103 product=hypothetical protein, conserved location=LmxM.18:673301-673978(+) length=225 sequence_SO=chromosome SO=protein_coding	225	1	25.8	6	4	1	36.9	12	6	4.758e-08	0.0001471	3	4.923e-08	0	0	0	0	1.551e-07	0.0002979	3	1.602e-07	0	0	0	0	1.91e-07	7.686e-05	1	2.885e-07	0	0	0	0	2.138e-06	0.0009897	10	2.251e-06	0	0	0	0	LmxM.18.1625		LmxM.18.1625
LmxM.34.0630	organism=Leishmania_mexicana_MHOM/GT/2001/U1103 product=hypothetical protein, conserved location=LmxM.34:223593-225386(+) length=597 sequence_SO=chromosome SO=protein_coding	597	0.9761	4	1	1					1.199e-08	1.848e-05	1	1.476e-08	0	0	0	0	0	0	0	0	0	0	0	0																	LmxM.34.0630
LmxM.01.0480	organism=Leishmania_mexicana_MHOM/GT/2001/U1103 product=beta eliminating lyase,putative location=LmxM.01:124164-125273(+) length=369 sequence_SO=chromosome SO=protein_coding	369	1	24.1	27	8	1	26.6	27	8	5.114e-08	5.979e-05	2	5.124e-08	1.022e-06	0.0005292	15	9.779e-07	0	0	0	0	3.375e-07	0.0006283	10	3.177e-07	2.68e-07	0.0001875	4	1.992e-07	6.675e-07	0.0005625	11	5.656e-07	0	0	0	0	1.195e-06	0.0006761	12	1.012e-06	LmxM.01.0480		LmxM.01.0480
LmxM.29.3730	organism=Leishmania_mexicana_MHOM/GT/2001/U1103 product=60S acidic ribosomal protein P2, putative location=LmxM.29:1317965-1318282(+) length=105 sequence_SO=chromosome SO=protein_coding	105					1	94.3	10	8																	1.838e-06	0.0004941	3	1.296e-06	3.926e-06	0.001078	6	3.338e-06	0	0	0	0	4.099e-07	0.000198	1	4.619e-07			LmxM.29.3730
LmxM.18.1560	organism=Leishmania_mexicana_MHOM/GT/2001/U1103 product=hypothetical protein, conserved location=LmxM.18:652791-654482(+) length=563 sequence_SO=chromosome SO=protein_coding	563					0.8991	2.1	1	1																	2.254e-08	3.072e-05	1	2.976e-08	0	0	0	0	0	0	0	0	0	0	0	0			LmxM.18.1560
LmxM.26.1060	organism=Leishmania_mexicana_MHOM/GT/2001/U1103 product=hypothetical protein, conserved location=LmxM.26:316012-316998(+) length=328 sequence_SO=chromosome SO=protein_coding	328	0.8744	3	1	1					0	0	0	0	4.156e-08	3.969e-05	1	3.874e-08	0	0	0	0	0	0	0	0																	LmxM.26.1060
LmxM.16.1300	organism=Leishmania_mexicana_MHOM/GT/2001/U1103 product=hypothetical protein, conserved location=LmxM.16:509482-512469(-) length=995 sequence_SO=chromosome SO=protein_coding	995	0.6644	1.3	1	1					0	0	0	0	7.402e-09	1.308e-05	1	7.096e-09	0	0	0	0	0	0	0	0																	LmxM.16.1300
tr|E9Q1Z0|E9Q1Z0_MOUSE	Protein 4732456N10Rik OS=Mus musculus GN=4732456N10Rik PE=3 SV=1	538	0.7681	12.5	3	9					1.451e-08	6.151e-05	3	1.251e-08	0	0	0	0	0	0	0	0	0	0	0	0																	tr|E9Q1Z0|E9Q1Z0_MOUSE
LmxM.27.0690	organism=Leishmania_mexicana_MHOM/GT/2001/U1103 product=hypothetical protein, unknown function location=LmxM.27:262521-265277(+) length=918 sequence_SO=chromosome SO=protein_coding	918					1	3.3	3	2																	0	0	0	0	0	0	0	0	4.087e-08	7.277e-05	3	3.737e-08	0	0	0	0			LmxM.27.0690
LmxM.22.0990	organism=Leishmania_mexicana_MHOM/GT/2001/U1103 product=hypothetical protein, conserved location=LmxM.22:394954-398601(+) length=1215 sequence_SO=chromosome SO=protein_coding	1215	1	7.2	27	9	1	14.4	28	13	1.684e-07	0.0001089	12	1.411e-07	1.184e-07	3.214e-05	3	1.086e-07	1.915e-07	0.0001655	9	1.623e-07	3.527e-07	5.724e-05	3	3.166e-07	7.029e-08	0.0001708	12	6.601e-08	2.064e-07	6.213e-05	4	2.103e-07	1.538e-07	0.0001833	10	1.548e-07	1.668e-07	3.422e-05	2	2.467e-07	LmxM.22.0990		LmxM.22.0990
LmxM.17.0900	organism=Leishmania_mexicana_MHOM/GT/2001/U1103 product=hypothetical protein, conserved location=LmxM.17:412318-414333(+) length=671 sequence_SO=chromosome SO=protein_coding	671	0.9996	3	3	2	1	24.1	15	9	0	0	0	0	0	0	0	0	2.797e-08	9.989e-05	3	2.813e-08	0	0	0	0	8.684e-09	5.155e-05	2	1.245e-08	0	0	0	0	7.063e-07	0.0004314	13	6.494e-07	0	0	0	0	LmxM.17.0900		LmxM.17.0900
LmxM.29.1930	organism=Leishmania_mexicana_MHOM/GT/2001/U1103 product=succinyl-coa:3-ketoacid-coenzyme a transferase- like protein location=LmxM.29:665324-666820(+) length=498 sequence_SO=chromosome SO=protein_coding	498	1	9.4	5	3	0.5064	2.4	1	1	0	0	0	0	8.789e-08	0.0001307	5	1.322e-07	0	0	0	0	0	0	0	0	0	0	0	0	2.285e-08	3.789e-05	1	2.163e-08	0	0	0	0	0	0	0	0	LmxM.29.1930	LmxM.29.1940;	LmxM.29.1930	LmxM.29.1940;
LmxM.25.0550	organism=Leishmania_mexicana_MHOM/GT/2001/U1103 product=hypothetical protein, conserved location=LmxM.25:191048-193075(-) length=675 sequence_SO=chromosome SO=protein_coding	675	0.9999	2.8	4	2	1	5.3	3	3	4.863e-09	1.634e-05	1	4.035e-09	0	0	0	0	2.168e-08	9.93e-05	3	1.866e-08	0	0	0	0	0	0	0	0	0	0	0	0	1.741e-07	9.897e-05	3	1.929e-07	0	0	0	0	LmxM.25.0550		LmxM.25.0550
LmxM.28.2680	organism=Leishmania_mexicana_MHOM/GT/2001/U1103 product=cytochrome oxidase assembly protein-like protein location=LmxM.28:1025052-1026287(+) length=411 sequence_SO=chromosome SO=protein_coding	411					0.8278	4.4	3	2																	1.693e-07	8.415e-05	2	1.609e-07	7.695e-08	4.591e-05	1	9.636e-08	0	0	0	0	0	0	0	0			LmxM.28.2680
LmxM.31.2490	organism=Leishmania_mexicana_MHOM/GT/2001/U1103 product=hypothetical protein, conserved location=LmxM.31:968138-972007(-) length=1289 sequence_SO=chromosome SO=protein_coding	1289	0.9792	1.9	2	2	0.6388	0.9	1	1	9.882e-10	1.712e-05	2	1.222e-09	0	0	0	0	0	0	0	0	0	0	0	0	1.559e-09	1.342e-05	1	2.693e-09	0	0	0	0	0	0	0	0	0	0	0	0	LmxM.31.2490		LmxM.31.2490
LmxM.22.0300	organism=Leishmania_mexicana_MHOM/GT/2001/U1103 product=hypothetical protein, conserved location=LmxM.22:121114-122802(-) length=562 sequence_SO=chromosome SO=protein_coding	562	1	38.8	85	21	1	54.3	70	25	2.225e-06	0.001276	65	2.242e-06	3.645e-07	0.0001853	8	3.584e-07	3.779e-07	0.000477	12	3.885e-07	0	0	0	0	4.989e-06	0.001662	54	5.099e-06	6.962e-07	0.0003358	10	7e-07	3.627e-07	0.0001585	4	2.872e-07	2.47e-07	3.699e-05	1	3.182e-07	LmxM.22.0300		LmxM.22.0300
LmxM.13.1620	organism=Leishmania_mexicana_MHOM/GT/2001/U1103 product=squalene monooxygenase-like protein location=LmxM.13:571619-573328(-) length=569 sequence_SO=chromosome SO=protein_coding	569	1	5.8	2	3	1	5.4	4	3	0	0	0	0	4.573e-08	4.576e-05	2	6.353e-08	0	0	0	0	0	0	0	0	1.648e-07	0.0001216	4	1.638e-07	0	0	0	0	0	0	0	0	0	0	0	0	LmxM.13.1620		LmxM.13.1620
LmxM.10.1230	organism=Leishmania_mexicana_MHOM/GT/2001/U1103 product=hypothetical protein, conserved location=LmxM.10:482658-483644(+) length=328 sequence_SO=chromosome SO=protein_coding	328					0.9999	7.6	5	2																	0	0	0	0	9.194e-08	0.0001151	2	9.438e-08	0	0	0	0	1.256e-07	0.0001902	3	1.17e-07			LmxM.10.1230
LmxM.34.1110	organism=Leishmania_mexicana_MHOM/GT/2001/U1103 product=hypothetical protein, conserved location=LmxM.34:424498-425493(+) length=331 sequence_SO=chromosome SO=protein_coding	331					1	19.3	11	4																	4.573e-07	0.0003657	7	3.841e-07	4.339e-07	0.000228	4	3.034e-07	0	0	0	0	0	0	0	0			LmxM.34.1110
LmxM.23.1410	organism=Leishmania_mexicana_MHOM/GT/2001/U1103 product=hypothetical protein, conserved location=LmxM.23:654206-654949(+) length=247 sequence_SO=chromosome SO=protein_coding	247	1	45.3	72	13	1	40.9	36	13	1.681e-06	0.0008039	18	1.585e-06	1.743e-06	0.0007379	14	1.667e-06	5.841e-07	0.001176	13	5.588e-07	1.71e-06	0.00244	26	1.574e-06	1.243e-06	0.0004201	6	1.276e-06	3.104e-06	0.0006112	8	3.13e-06	1.025e-06	0.0009917	11	1.072e-06	5.59e-06	0.0009259	11	5.873e-06	LmxM.23.1410		LmxM.23.1410
DECOY2_LmxM.08.0550	Reversed decoy version of LmxM.08.0550	344	0.2977	2.9	1	1					2.375e-08	3.207e-05	1	2.239e-08	0	0	0	0	0	0	0	0	0	0	0	0																	DECOY2_LmxM.08.0550
LmxM.10.0590	organism=Leishmania_mexicana_MHOM/GT/2001/U1103 product=hypothetical protein, conserved location=LmxM.10:257513-258316(-) length=267 sequence_SO=chromosome SO=protein_coding	267	0.9104	3.4	2	1	1	22.1	5	5	0	0	0	0	0	0	0	0	7.977e-08	0.0001674	2	8.273e-08	0	0	0	0	0	0	0	0	0	0	0	0	2.847e-07	0.000417	5	3.17e-07	0	0	0	0	LmxM.10.0590		LmxM.10.0590
LmxM.16.0230	organism=Leishmania_mexicana_MHOM/GT/2001/U1103 product=protein tyrosine phosphatase-like protein location=LmxM.16:77210-77737(-) length=175 sequence_SO=chromosome SO=protein_coding	175	1	48.6	29	6	1	40.6	8	5	2.648e-06	0.0009455	15	2.618e-06	6.237e-07	0.0004464	6	6.738e-07	7.925e-07	0.000766	6	7.149e-07	8.567e-08	0.000265	2	7.345e-08	1.644e-06	0.0004941	5	1.485e-06	3e-07	0.0001078	1	2.981e-07	2.293e-07	0.0001273	1	3.453e-07	3.982e-07	0.0001188	1	6.723e-07	LmxM.16.0230		LmxM.16.0230
LmxM.10.1250	organism=Leishmania_mexicana_MHOM/GT/2001/U1103 product=hypothetical protein, conserved location=LmxM.10:488105-489061(+) length=318 sequence_SO=chromosome SO=protein_coding	318	0.7037	2.5	3	1					0	0	0	0	2.763e-08	4.094e-05	1	2.729e-08	1.468e-08	7.026e-05	1	1.298e-08	3.872e-08	7.29e-05	1	3.572e-08																	LmxM.10.1250
LmxM.08_29.2780	organism=Leishmania_mexicana_MHOM/GT/2001/U1103 product=mitochondrial carrier protein-like protein location=LmxM.08:26145-27020(-) length=291 sequence_SO=chromosome SO=protein_coding	291					0.8934	3.1	1	1																	2.225e-07	5.943e-05	1	2.052e-07	0	0	0	0	0	0	0	0	0	0	0	0			LmxM.08_29.2780
LmxM.31.0810	organism=Leishmania_mexicana_MHOM/GT/2001/U1103 product=serine/threonine protein kinase, putative location=LmxM.31:285099-289199(+) length=1366 sequence_SO=chromosome SO=protein_coding	1366					0.9202	1.1	1	2																	0	0	0	0	0	0	0	0	0	0	0	0	1.861e-08	1.522e-05	1	1.557e-08			LmxM.31.0810
LmxM.32.2440	organism=Leishmania_mexicana_MHOM/GT/2001/U1103 product=hypothetical protein, conserved location=LmxM.32:970922-972430(+) length=502 sequence_SO=chromosome SO=protein_coding	502	1	52.6	148	24	1	54.6	51	24	7.545e-06	0.003142	143	8.196e-06	0	0	0	0	9.815e-08	0.000178	4	1.026e-07	0	0	0	0	5.29e-06	0.00155	45	5.819e-06	0	0	0	0	1.699e-07	0.0001774	4	1.918e-07	7.363e-08	8.283e-05	2	7.976e-08	LmxM.32.2440		LmxM.32.2440
LmxM.06.0700	organism=Leishmania_mexicana_MHOM/GT/2001/U1103 product=hypothetical protein, conserved location=LmxM.06:258030-260237(+) length=735 sequence_SO=chromosome SO=protein_coding	735	0.5598	2.3	1	1					1.244e-08	1.501e-05	1	1.136e-08	0	0	0	0	0	0	0	0	0	0	0	0																	LmxM.06.0700
LmxM.28.2810	organism=Leishmania_mexicana_MHOM/GT/2001/U1103 product=hypothetical protein, conserved location=LmxM.28:1055666-1056289(-) length=207 sequence_SO=chromosome SO=protein_coding	207					0.9746	9.2	1	1																	4.929e-08	8.354e-05	1	4.098e-08	0	0	0	0	0	0	0	0	0	0	0	0			LmxM.28.2810
LmxM.29.3190	organism=Leishmania_mexicana_MHOM/GT/2001/U1103 product=3-hydroxy-3-methylglutaryl-CoA reductase, putative location=LmxM.29:1144535-1145839(-) length=434 sequence_SO=chromosome SO=protein_coding	434	1	24	18	8	1	20.5	19	8	5.157e-07	0.0003558	14	5.335e-07	5.326e-08	0.00012	4	5.93e-08	0	0	0	0	0	0	0	0	1.846e-06	0.0005579	14	1.713e-06	6.551e-07	0.0001739	4	6.313e-07	0	0	0	0	0	0	0	0	LmxM.29.3190		LmxM.29.3190
LmxM.31.3770	organism=Leishmania_mexicana_MHOM/GT/2001/U1103 product=kinetoplast-associated protein p18-2, putative location=LmxM.31:1442840-1443238(+) length=132 sequence_SO=chromosome SO=protein_coding	132	0.9939	17.4	2	2					9.49e-08	0.0001671	2	9.491e-08	0	0	0	0	0	0	0	0	0	0	0	0																	LmxM.31.3770
LmxM.34.4760	organism=Leishmania_mexicana_MHOM/GT/2001/U1103 product=hypothetical protein, conserved location=LmxM.34:1746609-1747055(+) length=148 sequence_SO=chromosome SO=protein_coding	148					1	21.6	8	4																	9.155e-07	0.0002337	2	1.076e-06	1.087e-06	0.00051	4	1.547e-06	0	0	0	0	8.76e-08	0.0001405	1	2.514e-07			LmxM.34.4760
LmxM.25.1460	organism=Leishmania_mexicana_MHOM/GT/2001/U1103 product=hypothetical protein, conserved location=LmxM.25:569269-571590(-) length=773 sequence_SO=chromosome SO=protein_coding	773	1	16.4	22	12	1	51.6	91	43	5.704e-09	1.427e-05	1	9.976e-09	0	0	0	0	3.164e-07	0.000607	21	3.272e-07	0	0	0	0	1.215e-07	0.0002013	9	1.484e-07	0	0	0	0	3.692e-06	0.002305	80	4.07e-06	0	0	0	0	LmxM.25.1460		LmxM.25.1460
LmxM.29.0180	organism=Leishmania_mexicana_MHOM/GT/2001/U1103 product=2-hydroxy-3-oxopropionate reductase, putative location=LmxM.29:51890-52789(-) length=299 sequence_SO=chromosome SO=protein_coding	299	1	36.5	20	8	1	18.7	21	4	3.126e-07	0.0001476	4	3.144e-07	1.053e-06	0.0005225	12	1.057e-06	2.112e-08	7.472e-05	1	1.642e-08	1.222e-07	0.0002326	3	1.071e-07	3.4e-07	0.0001735	3	3.38e-07	5.927e-07	0.0003787	6	6.315e-07	1.511e-07	7.448e-05	1	1.132e-07	1.971e-06	0.0006258	9	1.764e-06	LmxM.29.0180		LmxM.29.0180
LmxM.15.0990	organism=Leishmania_mexicana_MHOM/GT/2001/U1103 product=succinate dehydrogenase, putative location=LmxM.15:392566-393159(-) length=197 sequence_SO=chromosome SO=protein_coding	197	1	37.6	48	8	1	52.3	32	11	9.697e-07	0.0006159	11	1.023e-06	1.414e-06	0.0004626	7	1.342e-06	1.911e-06	0.0009073	8	1.789e-06	5.336e-06	0.002589	22	5.245e-06	1.477e-06	0.0005267	6	1.446e-06	2.226e-06	0.0007663	8	2.484e-06	6.172e-07	0.0005652	5	8.673e-07	3.35e-06	0.001266	12	4.116e-06	LmxM.15.0990		LmxM.15.0990
LmxM.03.0980	organism=Leishmania_mexicana_MHOM/GT/2001/U1103 product=elongation initiation factor 2 alpha subunit, putative location=LmxM.03:371419-372660(-) length=413 sequence_SO=chromosome SO=protein_coding	413	1	38.3	153	19	1	42.1	101	20	5.95e-06	0.00227	85	5.783e-06	1.012e-06	0.0005989	19	1.017e-06	3.575e-06	0.002543	47	3.661e-06	1.128e-08	0.0001123	2	9.538e-09	5.299e-06	0.00201	48	5.206e-06	6.829e-07	0.0006854	15	6.528e-07	3.026e-06	0.001618	30	3.398e-06	2.741e-07	0.0003524	7	3.413e-07	LmxM.03.0980		LmxM.03.0980
LmxM.30.2790	organism=Leishmania_mexicana_MHOM/GT/2001/U1103 product=ADP-ribosylation factor, putative location=LmxM.30:1303923-1304459(-) length=178 sequence_SO=chromosome SO=protein_coding	178	1	42.7	22	9	1	60.7	30	12	2.274e-06	0.001115	18	2.188e-06	1.994e-07	0.0002194	3	3.136e-07	2.639e-08	0.0001255	1	3.699e-08	0	0	0	0	9.104e-06	0.001069	11	8.968e-06	3.565e-06	0.0006361	6	3.511e-06	2.028e-06	0.0008757	7	1.772e-06	1.681e-06	0.0007008	6	1.285e-06	LmxM.30.2790		LmxM.30.2790
DECOY2_LmxM.25.2440	Reversed decoy version of LmxM.25.2440	314	0.3348	16.2	2	1					0	0	0	0	2.88e-09	8.292e-05	2	4.642e-09	0	0	0	0	0	0	0	0																	DECOY2_LmxM.25.2440	DECOY2_LmxM.25_878347_878180_878384_+;
LmxM.15.0370	organism=Leishmania_mexicana_MHOM/GT/2001/U1103 product=60S acidic ribosomal protein, putative location=LmxM.15:140625-140948(+) length=107 sequence_SO=chromosome SO=protein_coding	107	0.959	10.3	2	1	1	44.9	4	4	9.816e-08	0.0001031	1	9.518e-08	1.454e-07	0.0001217	1	1.592e-07	0	0	0	0	0	0	0	0	1.502e-06	0.0003232	2	1.391e-06	1.509e-07	0.0001764	1	9.223e-08	0	0	0	0	1.666e-07	0.0001943	1	9.361e-08	LmxM.15.0370	LmxM.15.0380;	LmxM.15.0370	LmxM.15.0380;
LmxM.33.0210	organism=Leishmania_mexicana_MHOM/GT/2001/U1103 product=hypothetical protein, conserved location=LmxM.33:74414-75043(+) length=209 sequence_SO=chromosome SO=protein_coding	209	1	28.7	7	3					7.531e-08	0.0001583	3	7.512e-08	1.006e-07	0.0002492	4	9.924e-08	0	0	0	0	0	0	0	0																	LmxM.33.0210
LmxM.29.2210	organism=Leishmania_mexicana_MHOM/GT/2001/U1103 product=endosomal trafficking protein RME-8, putative location=LmxM.29:795184-802542(-) length=2452 sequence_SO=chromosome SO=protein_coding	2452	0.9933	0.9	3	2	1	2	7	5	5.919e-10	4.499e-06	1	8.023e-10	4.624e-10	1.062e-05	2	3.673e-10	0	0	0	0	0	0	0	0	9.803e-10	7.053e-06	1	9.887e-10	6.138e-09	2.309e-05	3	9.276e-09	4.026e-09	9.082e-06	1	8.238e-09	7.972e-09	8.479e-06	1	1.201e-08	LmxM.29.2210		LmxM.29.2210
LmxM.19.0800	organism=Leishmania_mexicana_MHOM/GT/2001/U1103 product=ABC transporter, putative location=LmxM.19:331633-333471(+) length=612 sequence_SO=chromosome SO=protein_coding	612	1	32.2	45	15	1	22.7	17	10	5.183e-07	0.0004867	27	5.439e-07	5.132e-07	0.0002978	14	5.468e-07	3.555e-08	0.0001095	3	3.59e-08	7.771e-09	3.788e-05	1	6.905e-09	3.265e-07	0.0001413	5	3.549e-07	2.782e-07	0.0002467	8	3.125e-07	3.491e-08	3.639e-05	1	8.156e-08	5.825e-08	6.794e-05	2	9.019e-08	LmxM.19.0800		LmxM.19.0800
LmxM.34.3850	organism=Leishmania_mexicana_MHOM/GT/2001/U1103 product=30S Ribosomal protein S17-like protein location=LmxM.34:1430144-1431082(-) length=312 sequence_SO=chromosome SO=protein_coding	312	1	7.4	3	2					6.4e-08	0.0001061	3	6.745e-08	0	0	0	0	0	0	0	0	0	0	0	0																	LmxM.34.3850
sp|P70388-2|RAD50_MOUSE	Isoform 2 of DNA repair protein RAD50 OS=Mus musculus GN=Rad50	1251	0.9734	3	1	1					0	0	0	0	3.524e-09	1.041e-05	1	8.319e-09	0	0	0	0	0	0	0	0																	sp|P70388-2|RAD50_MOUSE	sp|P70388|RAD50_MOUSE;tr|Q5SV02|Q5SV02_MOUSE;
LmxM.19.1560	organism=Leishmania_mexicana_MHOM/GT/2001/U1103 product=inosine-5'-monophosphate dehydrogenase location=LmxM.19:626994-628538(+) length=514 sequence_SO=chromosome SO=protein_coding	514	1	48.4	118	23	1	41.2	67	19	2.211e-06	0.001331	62	2.214e-06	3.918e-07	0.0003293	13	3.996e-07	1.295e-06	0.001521	35	1.326e-06	1.758e-07	0.0003608	8	1.935e-07	1.467e-06	0.0009421	28	1.344e-06	9.63e-08	0.0001101	3	1.136e-07	1.967e-06	0.0008665	20	1.869e-06	6.334e-07	0.0005663	14	5.349e-07	LmxM.19.1560		LmxM.19.1560
LmxM.36.5410	organism=Leishmania_mexicana_MHOM/GT/2001/U1103 product=selenophosphate synthetase, putative location=LmxM.20:2064234-2065430(-) length=398 sequence_SO=chromosome SO=protein_coding	398	0.6305	2.8	1	1					0	0	0	0	3.299e-08	3.271e-05	1	3.46e-08	0	0	0	0	0	0	0	0																	LmxM.36.5410
LmxM.29.1890	organism=Leishmania_mexicana_MHOM/GT/2001/U1103 product=hypothetical protein, conserved location=LmxM.29:654092-654634(+) length=180 sequence_SO=chromosome SO=protein_coding	180	0.959	7.8	2	1					4.648e-08	6.128e-05	1	4.29e-08	3.083e-08	7.233e-05	1	2.901e-08	0	0	0	0	0	0	0	0																	LmxM.29.1890
sp|Q08DK7|MCATL_BOVIN	Mitochondrial carnitine/acylcarnitine carrier protein CACL OS=Bos taurus GN=SLC25A29 PE=2 SV=1	298	0.5549	2.7	2	1					0	0	0	0	0	0	0	0	1.76e-08	0.0001499	2	1.577e-08	0	0	0	0																	sp|Q08DK7|MCATL_BOVIN	sp|Q8BL03|MCATL_MOUSE;
LmxM.35.2470	organism=Leishmania_mexicana_MHOM/GT/2001/U1103 product=hypothetical protein, conserved location=LmxM.34:946739-947914(+) length=391 sequence_SO=chromosome SO=protein_coding	391	0.3224	5.1	1	1					1.522e-08	2.821e-05	1	1.677e-08	0	0	0	0	0	0	0	0	0	0	0	0																	LmxM.35.2470
LmxM.14.0130	organism=Leishmania_mexicana_MHOM/GT/2001/U1103 product=nucleoside hydrolase-like protein location=LmxM.14:31401-32459(+) length=352 sequence_SO=chromosome SO=protein_coding	352	1	21	16	6	1	27	21	8	0	0	0	0	6.074e-07	0.0005178	14	6.605e-07	0	0	0	0	2.747e-08	0.0001317	2	2.386e-08	0	0	0	0	1.046e-06	0.0005361	10	1.351e-06	0	0	0	0	1.355e-06	0.0005906	10	1.354e-06	LmxM.14.0130		LmxM.14.0130
LmxM.14.0010	organism=Leishmania_mexicana_MHOM/GT/2001/U1103 product=exosome complex exonuclease, putative,ribosomal RNA processing protein 4, putative location=LmxM.14:2321-3244(+) length=307 sequence_SO=chromosome SO=protein_coding	307	1	8.8	6	2					3.19e-08	7.186e-05	2	3.063e-08	6.673e-08	0.0001696	4	6.459e-08	0	0	0	0	0	0	0	0																	LmxM.14.0010
LmxM.19.0320	organism=Leishmania_mexicana_MHOM/GT/2001/U1103 product=intraflagellar transport protein component, putative location=LmxM.19:120101-122119(+) length=672 sequence_SO=chromosome SO=protein_coding	672	1	5.7	7	4	1	17.4	24	10	7.248e-08	6.566e-05	4	6.995e-08	1.507e-08	3.875e-05	2	1.536e-08	6.689e-09	3.325e-05	1	5.35e-09	0	0	0	0	2.326e-07	0.0001801	7	1.922e-07	2.008e-07	0.0001685	6	2.027e-07	1.478e-07	0.0001988	6	2.051e-07	1.012e-07	0.0001547	5	1.234e-07	LmxM.19.0320		LmxM.19.0320
LmxM.33.3080	organism=Leishmania_mexicana_MHOM/GT/2001/U1103 product=exosome subunit rrp6p homologue, putative location=LmxM.33:1184138-1186369(+) length=743 sequence_SO=chromosome SO=protein_coding	743	1	3.9	4	2	1	5.1	5	3	4.779e-09	2.969e-05	2	4.077e-09	1.348e-08	3.504e-05	2	1.149e-08	0	0	0	0	0	0	0	0	4.89e-09	2.327e-05	1	4.691e-09	7.301e-08	0.0001016	4	9.636e-08	0	0	0	0	0	0	0	0	LmxM.33.3080		LmxM.33.3080
LmxM.08_29.1070	organism=Leishmania_mexicana_MHOM/GT/2001/U1103 product=ribosomal protein L1a, putative location=LmxM.08:737367-738488(-) length=373 sequence_SO=chromosome SO=protein_coding	373	1	64.3	596	32	1	65.7	349	33	1.458e-05	0.002839	96	1.704e-05	3.559e-05	0.004991	143	3.849e-05	0.0001084	0.008625	144	0.0001225	0.0001836	0.01299	208.98	0.0002068	6.074e-06	0.001947	42	5.792e-06	9.798e-06	0.00339	67	8.737e-06	1.47e-05	0.003343	56	1.528e-05	5.698e-05	0.009643	173	6.154e-05	LmxM.08_29.1070		LmxM.08_29.1070
LmxM.08_29.1830	organism=Leishmania_mexicana_MHOM/GT/2001/U1103 product=dihydrolipoamide dehydrogenase, putative location=LmxM.08:372596-374122(+) length=508 sequence_SO=chromosome SO=protein_coding	508	1	15.9	7	6	1	9.3	6	4	1.83e-07	0.0001303	6	1.74e-07	1.608e-08	2.563e-05	1	1.544e-08	0	0	0	0	0	0	0	0	3.295e-07	0.0001021	3	2.907e-07	5.338e-08	3.715e-05	1	4.427e-08	7.667e-08	4.384e-05	1	8.096e-08	4.588e-08	4.093e-05	1	5.437e-08	LmxM.08_29.1830		LmxM.08_29.1830
LmxM.29.2850	organism=Leishmania_mexicana_MHOM/GT/2001/U1103 product=hypothetical protein, conserved location=LmxM.29:1026684-1027031(-) length=115 sequence_SO=chromosome SO=protein_coding	115	1	28.7	6	2	1	59.1	32	9	5.55e-07	0.0004796	5	5.995e-07	8.84e-08	0.0001132	1	8.91e-08	0	0	0	0	0	0	0	0	2.904e-06	0.001203	8	3.045e-06	1.861e-06	0.0008205	5	1.632e-06	1.301e-06	0.001743	9	1.344e-06	4.272e-06	0.001808	10	4.297e-06	LmxM.29.2850		LmxM.29.2850
LmxM.03.0900	organism=Leishmania_mexicana_MHOM/GT/2001/U1103 product=peter pan protein, putative location=LmxM.03:356227-357315(-) length=362 sequence_SO=chromosome SO=protein_coding	362	1	5.5	2	2	0.9987	6.9	2	2	3.668e-08	6.094e-05	2	3.615e-08	0	0	0	0	0	0	0	0	0	0	0	0	1.346e-07	9.554e-05	2	1.62e-07	0	0	0	0	0	0	0	0	0	0	0	0	LmxM.03.0900		LmxM.03.0900
LmxM.16.0390	organism=Leishmania_mexicana_MHOM/GT/2001/U1103 product=hypothetical protein, conserved location=LmxM.16:133751-136687(-) length=978 sequence_SO=chromosome SO=protein_coding	978	1	2.4	3	2	0.9913	2.4	5	2	1.106e-08	3.384e-05	3	1.483e-08	0	0	0	0	0	0	0	0	0	0	0	0	9.729e-08	8.841e-05	5	9.504e-08	0	0	0	0	0	0	0	0	0	0	0	0	LmxM.16.0390		LmxM.16.0390
LmxM.04.0190	organism=Leishmania_mexicana_MHOM/GT/2001/U1103 product=surface antigen-like protein location=LmxM.04:54369-56498(+) length=709 sequence_SO=chromosome SO=protein_coding	709					1	5.2	3	2																	0	0	0	0	7.251e-09	2.662e-05	1	5.881e-09	0	0	0	0	2.412e-08	5.865e-05	2	2.406e-08			LmxM.04.0190
LmxM.34.4060	organism=Leishmania_mexicana_MHOM/GT/2001/U1103 product=hypothetical protein, conserved location=LmxM.34:1521484-1522323(+) length=279 sequence_SO=chromosome SO=protein_coding	279	1	17.9	14	6	1	25.8	15	10	3.391e-07	0.0001977	5	3.719e-07	0	0	0	0	9.527e-07	0.0006406	8	8.029e-07	0	0	0	0	4.505e-07	0.0002479	4	5.978e-07	0	0	0	0	1.729e-06	0.000878	11	1.698e-06	0	0	0	0	LmxM.34.4060		LmxM.34.4060
DECOY1_tr|E1BKZ5|E1BKZ5_BOVIN	Reversed decoy version of tr E1BKZ5 E1BKZ5_BOVIN	3273					0.2767	0.2	1	1																	0	0	0	0	0	0	0	0	4.244e-08	6.804e-06	1	3.331e-08	0	0	0	0			DECOY1_tr|E1BKZ5|E1BKZ5_BOVIN	DECOY2_tr|E9PVZ8|E9PVZ8_MOUSE;DECOY2_tr|E9QAH1|E9QAH1_MOUSE;
LmxM.01.0270	organism=Leishmania_mexicana_MHOM/GT/2001/U1103 product=thioredoxin, putative location=LmxM.01:69317-69640(-) length=107 sequence_SO=chromosome SO=protein_coding	107	0.9988	21.5	3	2	1	37.4	2	3	0	0	0	0	1.126e-07	0.0002433	2	1.02e-07	0	0	0	0	0	0	0	0	0	0	0	0	7.355e-07	0.0003527	2	7.007e-07	0	0	0	0	0	0	0	0	LmxM.01.0270		LmxM.01.0270
LmxM.30.2170	organism=Leishmania_mexicana_MHOM/GT/2001/U1103 product=hypothetical protein, conserved location=LmxM.30:1037220-1040996(-) length=1258 sequence_SO=chromosome SO=protein_coding	1258	0.9972	1.4	9	2	1	6.9	11	9	4.545e-09	3.507e-05	4	3.94e-09	1.358e-09	4.139e-05	4	1.258e-09	9.103e-10	1.776e-05	1	9.865e-10	0	0	0	0	4.664e-08	0.0001375	10	5.561e-08	4.316e-09	1.5e-05	1	3.977e-09	0	0	0	0	0	0	0	0	LmxM.30.2170		LmxM.30.2170
LmxM.01.0310	organism=Leishmania_mexicana_MHOM/GT/2001/U1103 product=acidocalcisomal exopolyphosphatase, putative location=LmxM.01:75666-76829(-) length=387 sequence_SO=chromosome SO=protein_coding	387	0.9928	5.9	2	2	0.9746	3.6	2	1	4.143e-09	2.85e-05	1	3.397e-09	1.041e-08	3.364e-05	1	8.848e-09	0	0	0	0	0	0	0	0	3.35e-08	4.469e-05	1	3.414e-08	3.68e-08	4.876e-05	1	4.077e-08	0	0	0	0	0	0	0	0	LmxM.01.0310		LmxM.01.0310
LmxM.19.1420	organism=Leishmania_mexicana_MHOM/GT/2001/U1103 product=cysteine peptidase A (CPA) (CPA) location=LmxM.19:585383-586447(+) length=354 sequence_SO=chromosome SO=protein_coding	354	0.9994	5.9	2	2	0.9747	3.7	3	1	0	0	0	0	3.175e-08	7.355e-05	2	3.212e-08	0	0	0	0	0	0	0	0	0	0	0	0	8.192e-08	0.0001066	2	8.571e-08	0	0	0	0	3.284e-08	5.873e-05	1	5.064e-08	LmxM.19.1420		LmxM.19.1420
LmxM.34.3280	organism=Leishmania_mexicana_MHOM/GT/2001/U1103 product=60S ribosomal subunit protein L31, putative location=LmxM.34:1255539-1256105(-) length=188 sequence_SO=chromosome SO=protein_coding	188	1	39.9	86	10	1	54.8	72	18	3.725e-06	0.00135	23	3.343e-06	1.394e-05	0.001731	25	1.231e-05	1.844e-05	0.001307	11	1.818e-05	1.849e-05	0.003206	26	1.536e-05	5.158e-06	0.001196	13	5.905e-06	8.615e-06	0.001405	14	8.103e-06	1.721e-06	0.001303	11	2.594e-06	1.139e-05	0.003318	30	1.153e-05	LmxM.34.3280	LmxM.34.3290;	LmxM.34.3280	LmxM.34.3290;
LmxM.27.2210	organism=Leishmania_mexicana_MHOM/GT/2001/U1103 product=dual specificity protein phosphatase, putative location=LmxM.27:921968-923026(-) length=352 sequence_SO=chromosome SO=protein_coding	352	0.9989	6.2	2	2					4.127e-08	6.268e-05	2	4.131e-08	0	0	0	0	0	0	0	0	0	0	0	0																	LmxM.27.2210
LmxM.25.0490	organism=Leishmania_mexicana_MHOM/GT/2001/U1103 product=RNA-binding protein, putative, UPB1 location=LmxM.25:160780-161304(-) length=174 sequence_SO=chromosome SO=protein_coding	174	0.9507	54.6	3	5	1	34.7	13	5	8.379e-07	0.0001268	2	1.01e-06	6.089e-07	7.482e-05	1	7.375e-07	0	0	0	0	0	0	0	0	2.285e-06	0.0005963	6	2.065e-06	1.181e-06	0.0003254	3	8.365e-07	4.931e-07	0.0003839	3	5.242e-07	2.065e-08	0.0001195	1	3.275e-08	LmxM.25.0490		LmxM.25.0490	LmxM.25.0500;
LmxM.32.1140	organism=Leishmania_mexicana_MHOM/GT/2001/U1103 product=hypothetical protein, conserved location=LmxM.32:415448-416746(+) length=432 sequence_SO=chromosome SO=protein_coding	432	1	17.6	25	4	1	7.2	5	2	4.727e-08	7.66e-05	3	5.607e-08	5.289e-07	0.0005424	18	5.989e-07	2.694e-08	5.172e-05	1	4.187e-08	3.903e-08	0.000161	3	3.8e-08	0	0	0	0	2.081e-07	0.000131	3	1.726e-07	0	0	0	0	1.53e-07	9.625e-05	2	1.515e-07	LmxM.32.1140		LmxM.32.1140
LmxM.18.1090	organism=Leishmania_mexicana_MHOM/GT/2001/U1103 product=phosphodiesterase, putative location=LmxM.18:446494-448389(+) length=631 sequence_SO=chromosome SO=protein_coding	631	0.9998	5.2	12	3	1	22.3	26	13	4.505e-08	6.993e-05	4	4.431e-08	2.843e-08	4.126e-05	2	3.088e-08	3.575e-08	0.0001062	3	4.472e-08	2.008e-07	0.0001102	3	1.938e-07	1.616e-07	0.0001096	4	1.551e-07	5.341e-08	8.972e-05	3	4.739e-08	0	0	0	0	7.706e-07	0.0005931	18	7.966e-07	LmxM.18.1090		LmxM.18.1090
LmxM.05.0680	organism=Leishmania_mexicana_MHOM/GT/2001/U1103 product=sre-2/carboxylate carrier-like protein location=LmxM.05:242661-243701(+) length=346 sequence_SO=chromosome SO=protein_coding	346	0.9595	2.9	1	1	1	5.8	8	2	0	0	0	0	6.221e-08	3.763e-05	1	6.244e-08	0	0	0	0	0	0	0	0	3.897e-07	0.0001499	3	3.254e-07	1.243e-07	5.454e-05	1	1.496e-07	1.879e-07	0.0001287	2	1.459e-07	3.031e-08	6.009e-05	1	2.947e-08	LmxM.05.0680		LmxM.05.0680
LmxM.28.0810	organism=Leishmania_mexicana_MHOM/GT/2001/U1103 product=RNA polymerase B subunit RPB8, putative location=LmxM.28:280245-280694(+) length=149 sequence_SO=chromosome SO=protein_coding	149					0.9666	15.4	2	2																	2.013e-07	0.0002321	2	3.033e-07	0	0	0	0	0	0	0	0	0	0	0	0			LmxM.28.0810
LmxM.36.6060	organism=Leishmania_mexicana_MHOM/GT/2001/U1103 product=hypothetical protein, conserved location=LmxM.20:2294176-2296473(-) length=765 sequence_SO=chromosome SO=protein_coding	765	1	19.9	32	13	1	15.8	25	10	2.401e-07	0.0002451	17	2.472e-07	2.364e-07	0.0002383	14	2.312e-07	4.005e-09	2.92e-05	1	3.315e-09	0	0	0	0	9.589e-07	0.0004069	18	9.561e-07	1.965e-07	0.0001233	5	2.574e-07	3.368e-08	2.911e-05	1	3.078e-08	0	0	0	0	LmxM.36.6060		LmxM.36.6060
LmxM.25.1070	organism=Leishmania_mexicana_MHOM/GT/2001/U1103 product=hypothetical protein, conserved location=LmxM.25:403657-406233(+) length=858 sequence_SO=chromosome SO=protein_coding	858	1	2.3	2	2	0.9746	1.4	1	1	3.441e-08	2.571e-05	2	3.239e-08	0	0	0	0	0	0	0	0	0	0	0	0	2.148e-08	2.016e-05	1	2.155e-08	0	0	0	0	0	0	0	0	0	0	0	0	LmxM.25.1070		LmxM.25.1070
LmxM.30.1900	organism=Leishmania_mexicana_MHOM/GT/2001/U1103 product=ubiquitin-fusion protein location=LmxM.30:908400-908786(-) length=128 sequence_SO=chromosome SO=protein_coding	128	1	82.5	592	9	1	45.3	51	9	7.729e-06	0.008359	96.99	7.322e-06	1.577e-05	0.01306	128.41	1.458e-05	3.922e-06	0.009251	53	3.884e-06	4.839e-06	0.009052	49.98	4.227e-06	5.436e-06	0.001756	13	3.763e-06	5.524e-06	0.001622	11	3.934e-06	5.128e-06	0.002436	14	3.326e-06	1.222e-05	0.002111	13	6.708e-06	LmxM.09.0891	LmxM.30.1900;LmxM.30.2030;LmxM.36.3530partial;	LmxM.30.1900	LmxM.30.2030;
LmxM.10.0465	organism=Leishmania_mexicana_MHOM/GT/2001/U1103 product=GP63, leishmanolysin location=LmxM.10:186440-188380(+) length=646 sequence_SO=chromosome SO=protein_coding	646	1	21.4	16	13					5.926e-10	1.042e-05	0.61	4.377e-10	1.939e-07	0.0001264	6.27	1.982e-07	0	0	0	0	7.527e-07	0.0002153	6	6.858e-07																	LmxM.10.0465
LmxM.16.0940	organism=Leishmania_mexicana_MHOM/GT/2001/U1103 product=dynein light chain, putative location=LmxM.16:336657-336995(+) length=112 sequence_SO=chromosome SO=protein_coding	112	1	27.7	6	3	1	59.8	9	7	3.508e-08	9.849e-05	1	3.361e-08	6.093e-08	0.0001162	1	7.197e-08	5.043e-07	0.0005984	3	4.996e-07	3.49e-08	0.000207	1	3.128e-08	5.351e-07	0.0003088	2	5.297e-07	0	0	0	0	2.925e-06	0.001193	6	2.326e-06	5.198e-07	0.0001856	1	6.074e-07	LmxM.16.0940		LmxM.16.0940
LmxM.13.0970	organism=Leishmania_mexicana_MHOM/GT/2001/U1103 product=hypothetical protein, conserved location=LmxM.13:304790-306604(-) length=604 sequence_SO=chromosome SO=protein_coding	604	1	16.4	8	7	1	9.6	8	5	0	0	0	0	1.388e-07	0.0001724	8	1.634e-07	0	0	0	0	0	0	0	0	6.228e-08	5.726e-05	2	8.076e-08	1.976e-07	0.0001875	6	2.291e-07	0	0	0	0	0	0	0	0	LmxM.13.0970		LmxM.13.0970
LmxM.21.0180	organism=Leishmania_mexicana_MHOM/GT/2001/U1103 product=hypothetical protein, conserved location=LmxM.21:55873-60291(+) length=1472 sequence_SO=chromosome SO=protein_coding	1472					1	4.5	9	6																	1.028e-09	1.175e-05	1	1.372e-09	0	0	0	0	6.368e-08	0.0001059	7	8.169e-08	3.941e-09	1.412e-05	1	5.892e-09			LmxM.21.0180
LmxM.08.0560	organism=Leishmania_mexicana_MHOM/GT/2001/U1103 product=hypothetical protein, conserved location=LmxM.08:1380147-1380860(+) length=237 sequence_SO=chromosome SO=protein_coding	237	0.9761	11.8	1	1	1	17.7	4	4	2.956e-08	4.654e-05	1	3.307e-08	0	0	0	0	0	0	0	0	0	0	0	0	4.984e-07	0.0002919	4	4.794e-07	0	0	0	0	0	0	0	0	0	0	0	0	LmxM.08.0560		LmxM.08.0560
LmxM.20.0970	organism=Leishmania_mexicana_MHOM/GT/2001/U1103 product=hypothetical protein, conserved location=LmxM.20:3017607-3018641(+) length=344 sequence_SO=chromosome SO=protein_coding	344	1	16	13	4	1	15.4	8	5	2.163e-07	0.0002565	8	2.083e-07	1.71e-07	0.0001135	3	1.732e-07	0	0	0	0	9.988e-08	6.739e-05	1	1.018e-07	4.953e-08	5.027e-05	1	5.998e-08	1.303e-07	0.0002194	4	1.323e-07	0	0	0	0	1.196e-07	0.0001813	3	1.627e-07	LmxM.20.0970		LmxM.20.0970
LmxM.28.1840	organism=Leishmania_mexicana_MHOM/GT/2001/U1103 product=hypothetical protein, conserved location=LmxM.28:700192-700869(-) length=225 sequence_SO=chromosome SO=protein_coding	225	1	21.8	9	4	1	39.1	14	6	2.581e-07	0.0002942	6	2.583e-07	8.92e-08	0.0001736	3	8.911e-08	0	0	0	0	0	0	0	0	4.573e-07	0.0002306	3	3.5e-07	8.599e-07	0.0003355	4	7.347e-07	0	0	0	0	1.414e-06	0.0006468	7	1.21e-06	LmxM.28.1840		LmxM.28.1840
LmxM.02.0140	organism=Leishmania_mexicana_MHOM/GT/2001/U1103 product=hypothetical protein, conserved location=LmxM.02:48091-50772(-) length=893 sequence_SO=chromosome SO=protein_coding	893	0.9761	1.2	1	1	0.2996	1	1	1	3.146e-09	1.235e-05	1	2.709e-09	0	0	0	0	0	0	0	0	0	0	0	0	1.144e-08	1.937e-05	1	1.324e-08	0	0	0	0	0	0	0	0	0	0	0	0	LmxM.02.0140		LmxM.02.0140
LmxM.24.0420	organism=Leishmania_mexicana_MHOM/GT/2001/U1103 product=ubiquitin carboxyl-terminal hydrolase, putative,cysteine peptidase, Clan CA, family C12, putative location=LmxM.24:138776-139699(+) length=307 sequence_SO=chromosome SO=protein_coding	307	1	28.3	20	10	1	30.9	28	10	1.562e-07	0.0002515	7	1.631e-07	4.249e-07	0.0003393	8	4.765e-07	6.416e-08	0.0003639	5	1.086e-07	0	0	0	0	7.806e-07	0.0003943	7	8.365e-07	7.135e-07	0.0005532	9	7.567e-07	4.964e-07	0.0003627	5	5.813e-07	4.632e-07	0.000474	7	4.619e-07	LmxM.24.0420		LmxM.24.0420
LmxM.34.4130	organism=Leishmania_mexicana_MHOM/GT/2001/U1103 product=poly(a) binding protein, putative location=LmxM.34:1543980-1545764(+) length=594 sequence_SO=chromosome SO=protein_coding	594	1	38.2	247	29	1	40.4	175	27	7.496e-06	0.002618	141	7.532e-06	3.772e-06	0.00149	68	3.895e-06	1.388e-06	0.001016	27	1.385e-06	2.661e-07	0.0003513	9	2.638e-07	5.636e-06	0.001921	65.97	5.632e-06	3.565e-06	0.00216	67.98	3.947e-06	1.381e-06	0.0005623	15	1.324e-06	1.063e-06	0.000735	21	1.103e-06	LmxM.34.4130		LmxM.34.4130
LmxM.16.1460	organism=Leishmania_mexicana_MHOM/GT/2001/U1103 product=kinesin, putative location=LmxM.16:587206-594904(-) length=2531 sequence_SO=chromosome SO=protein_coding	2531	1	67.2	51	17	0.9999	76.7	7	37	2.443e-08	8.281e-05	19	2.401e-08	1.516e-09	2.572e-05	5	1.511e-09	1.282e-09	1.765e-05	2	2.007e-09	8.288e-09	2.748e-05	3	7.475e-09	7.703e-09	2.05e-05	3	6.596e-09	1.858e-09	7.456e-06	1	1.485e-09	0	0	0	0	3.079e-09	1.232e-05	1.5	3.152e-09	LmxM.16.1460	LmxM.16.1470;	LmxM.16.1460
LmxM.33.2420	organism=Leishmania_mexicana_MHOM/GT/2001/U1103 product=glycosyltransferase-like protein location=LmxM.33:878335-879987(-) length=550 sequence_SO=chromosome SO=protein_coding	550	1	7.3	5	3	1	13.8	12	5	0	0	0	0	7.183e-08	9.468e-05	4	7.294e-08	0	0	0	0	0	0	0	0	1.02e-07	6.288e-05	2	8.494e-08	3.04e-07	0.0002402	7	2.974e-07	1.751e-08	4.049e-05	1	2.171e-08	0	0	0	0	LmxM.33.2420		LmxM.33.2420
LmxM.10.0360	organism=Leishmania_mexicana_MHOM/GT/2001/U1103 product=pteridine transporter ft6, putative location=LmxM.10:143995-145962(+) length=655 sequence_SO=chromosome SO=protein_coding	655	0.8247	4.9	1	3	0.9908	6	3	6	0	0	0	0	0	0	0	0	0	0	0	0	6.347e-09	3.539e-05	1	8.523e-09	0	0	0	0	1.129e-08	8.643e-05	3	1.797e-08	0	0	0	0	0	0	0	0	LmxM.10.0360		LmxM.10.0360
LmxM.03.0160	organism=Leishmania_mexicana_MHOM/GT/2001/U1103 product=ABC transporter protein, putative location=LmxM.03:39893-42067(+) length=724 sequence_SO=chromosome SO=protein_coding	724	1	22.7	36	13	1	10.5	10	8	3.038e-07	0.0004418	29	3.218e-07	9.681e-09	1.798e-05	1	9.865e-09	3.681e-08	0.0001852	6	3.832e-08	0	0	0	0	2.944e-07	0.0002389	10	2.789e-07	0	0	0	0	0	0	0	0	0	0	0	0	LmxM.03.0160		LmxM.03.0160
LmxM.15.0200	organism=Leishmania_mexicana_MHOM/GT/2001/U1103 product=60S ribosomal protein L13a, putative location=LmxM.15:80359-81027(-) length=222 sequence_SO=chromosome SO=protein_coding	222	1	56.8	273	15	1	59.9	170	18	9.17e-06	0.003031	61	8.514e-06	1.122e-05	0.004105	70	1.08e-05	1.168e-05	0.005535	55	1.164e-05	6.312e-05	0.008877	85	6.087e-05	2.892e-06	0.001792	23	3.656e-06	7.284e-06	0.00306	36	1.001e-05	6.47e-06	0.004213	42	7.473e-06	4.348e-05	0.006181	66	4.613e-05	LmxM.15.0200	LmxM.33.0860;	LmxM.15.0200	LmxM.33.0860;
LmxM.34.3220	organism=Leishmania_mexicana_MHOM/GT/2001/U1103 product=hypothetical protein, conserved location=LmxM.34:1238766-1239272(-) length=168 sequence_SO=chromosome SO=protein_coding	168	1	23.2	2	2	1	29.8	6	3	1.232e-07	0.0001313	2	1.373e-07	0	0	0	0	0	0	0	0	0	0	0	0	3.789e-07	0.0001029	1	2.61e-07	0	0	0	0	1.262e-06	0.0006628	5	8.931e-07	0	0	0	0	LmxM.34.3220		LmxM.34.3220
LmxM.12.1320	organism=Leishmania_mexicana_MHOM/GT/2001/U1103 product=hypothetical protein, conserved location=LmxM.12:491286-494201(+) length=971 sequence_SO=chromosome SO=protein_coding	971	1	8.7	7	6	1	4.4	4	4	1.416e-08	7.952e-05	7	1.513e-08	0	0	0	0	0	0	0	0	0	0	0	0	2.674e-08	5.343e-05	3	3.233e-08	0	0	0	0	0	0	0	0	0	0	0	0	LmxM.12.1320		LmxM.12.1320
LmxM.05.0460	organism=Leishmania_mexicana_MHOM/GT/2001/U1103 product=GTPase, putative location=LmxM.05:155089-156972(+) length=627 sequence_SO=chromosome SO=protein_coding	627	1	8.6	5	5	0.9752	6.4	5	4	3.027e-08	8.797e-05	5	2.726e-08	0	0	0	0	0	0	0	0	0	0	0	0	1.086e-07	0.0001379	5	1.532e-07	0	0	0	0	0	0	0	0	0	0	0	0	LmxM.05.0460		LmxM.05.0460
LmxM.30.3130	organism=Leishmania_mexicana_MHOM/GT/2001/U1103 product=methylcrotonoyl-coa carboxylase biotinylated subunitprotein-like protein location=LmxM.30:1416292-1418355(-) length=687 sequence_SO=chromosome SO=protein_coding	687	1	11.1	16	6	1	28.4	26	19	7.004e-08	0.0001766	11	6.601e-08	1.317e-08	3.79e-05	2	2.25e-08	1.876e-08	6.504e-05	2	1.528e-08	1.899e-08	3.375e-05	1	4.828e-08	6.381e-07	0.0006041	24	7.252e-07	2.098e-08	5.494e-05	2	1.932e-08	0	0	0	0	0	0	0	0	LmxM.30.3130		LmxM.30.3130
LmxM.34.3630	organism=Leishmania_mexicana_MHOM/GT/2001/U1103 product=hypothetical protein, conserved location=LmxM.34:1374858-1376720(-) length=620 sequence_SO=chromosome SO=protein_coding	620					0.9746	4.8	1	1																	0	0	0	0	7.836e-09	3.044e-05	1	5.935e-09	0	0	0	0	0	0	0	0			LmxM.34.3630
LmxM.32.3110	organism=Leishmania_mexicana_MHOM/GT/2001/U1103 product=hypothetical protein, conserved location=LmxM.32:1364236-1367079(+) length=947 sequence_SO=chromosome SO=protein_coding	947	0.996	3.2	3	3					6.14e-09	2.33e-05	2	5.276e-09	6.291e-10	1.375e-05	1	4.553e-10	0	0	0	0	0	0	0	0																	LmxM.32.3110
LmxM.12.0540	organism=Leishmania_mexicana_MHOM/GT/2001/U1103 product=hypothetical protein, conserved location=LmxM.12:278168-278671(+) length=167 sequence_SO=chromosome SO=protein_coding	167	0.9576	6.6	1	1					0	0	0	0	2.678e-08	7.796e-05	1	2.909e-08	0	0	0	0	0	0	0	0																	LmxM.12.0540
LmxM.32.1870	organism=Leishmania_mexicana_MHOM/GT/2001/U1103 product=nucleolar GTP-binding protein, putative location=LmxM.32:714968-716926(+) length=652 sequence_SO=chromosome SO=protein_coding	652	1	18.7	59	11	1	25.5	45	16	4.744e-07	0.0006091	36	4.343e-07	6.29e-08	0.0001198	6	6.075e-08	1.974e-07	0.000514	15	2.048e-07	1.106e-08	7.112e-05	2	1.283e-08	1.166e-06	0.0007161	27	1.295e-06	4.152e-07	0.0002894	10	3.9e-07	1.594e-07	0.0001708	5	1.659e-07	1.288e-07	9.566e-05	3	1.082e-07	LmxM.32.1870		LmxM.32.1870
LmxM.02.0700	organism=Leishmania_mexicana_MHOM/GT/2001/U1103 product=hypothetical protein, conserved location=LmxM.02:282049-284862(+) length=937 sequence_SO=chromosome SO=protein_coding	937	1	11.1	16	10	1	41.1	42	32	3.935e-09	2.355e-05	2	3.321e-09	0	0	0	0	1.116e-07	0.0003338	14	1.1e-07	0	0	0	0	0	0	0	0	0	0	0	0	5.36e-07	0.0009269	39	5.365e-07	1.341e-08	2.219e-05	1	1.406e-08	LmxM.02.0700		LmxM.02.0700
LmxM.15.0090	organism=Leishmania_mexicana_MHOM/GT/2001/U1103 product=heat shock protein HslVU, ATPase subunit HslU, putative location=LmxM.15:27693-28964(-) length=423 sequence_SO=chromosome SO=protein_coding	423	1	11.3	9	5	1	7.8	6	3	0	0	0	0	2.813e-07	0.000277	9	3.319e-07	0	0	0	0	0	0	0	0	1.319e-07	0.0001226	3	1.201e-07	1.894e-07	0.0001338	3	2.458e-07	0	0	0	0	0	0	0	0	LmxM.15.0090		LmxM.15.0090
LmxM.08.0920	organism=Leishmania_mexicana_MHOM/GT/2001/U1103 product=hypothetical protein, conserved location=LmxM.08:1543289-1543903(-) length=204 sequence_SO=chromosome SO=protein_coding	204	1	22.1	5	5					2.76e-07	0.0002704	5	3.016e-07	0	0	0	0	0	0	0	0	0	0	0	0																	LmxM.08.0920
LmxM.26.2710	organism=Leishmania_mexicana_MHOM/GT/2001/U1103 product=glutamate 5-kinase, putative location=LmxM.26:1025464-1026258(+) length=264 sequence_SO=chromosome SO=protein_coding	264	1	16.7	9	4	1	21.6	9	4	3.937e-07	0.0002089	5	3.98e-07	1.198e-07	0.0001973	4	1.305e-07	0	0	0	0	0	0	0	0	8.507e-07	0.0003275	5	9.771e-07	4.604e-07	0.0002144	3	6.278e-07	7.7e-08	8.435e-05	1	9.554e-08	0	0	0	0	LmxM.26.2710		LmxM.26.2710
LmxM.18.0560	organism=Leishmania_mexicana_MHOM/GT/2001/U1103 product=vacuolar ATP synthase subunit c, putative location=LmxM.18:214148-215290(-) length=380 sequence_SO=chromosome SO=protein_coding	380	1	41.1	43	13	1	56.8	54	22	3.37e-07	0.0003483	12	3.516e-07	2.008e-06	0.0009593	28	2.131e-06	0	0	0	0	8.543e-08	0.000183	3	8.654e-08	1.134e-06	0.0005461	12	1.264e-06	2.676e-06	0.001639	33	2.634e-06	0	0	0	0	5.107e-07	0.0004377	8	5.426e-07	LmxM.18.0560		LmxM.18.0560
LmxM.21.1566	organism=Leishmania_mexicana_MHOM/GT/2001/U1103 product=hypothetical protein, conserved location=LmxM.21:642404-643855(-) length=483 sequence_SO=chromosome SO=protein_coding	483	0.9999	9.1	2	2	1	11	4	4	2.936e-08	4.568e-05	2	2.978e-08	0	0	0	0	0	0	0	0	0	0	0	0	2.542e-08	3.58e-05	1	2.563e-08	0	0	0	0	2.323e-07	0.0001383	3	2.09e-07	0	0	0	0	LmxM.21.1566		LmxM.21.1566
LmxM.26.2580	organism=Leishmania_mexicana_MHOM/GT/2001/U1103 product=hypothetical protein, conserved location=LmxM.26:978985-979440(+) length=151 sequence_SO=chromosome SO=protein_coding	151	0.8898	9.3	1	1					7.208e-08	7.305e-05	1	9.751e-08	0	0	0	0	0	0	0	0	0	0	0	0																	LmxM.26.2580
LmxM.32.2300	organism=Leishmania_mexicana_MHOM/GT/2001/U1103 product=udp-glc 4'-epimerase, putative location=LmxM.32:915730-916905(+) length=391 sequence_SO=chromosome SO=protein_coding	391	1	26.6	34	9	1	25.6	29	9	6.135e-08	8.464e-05	3	7.523e-08	6.249e-07	0.0005327	16	7.149e-07	3.144e-08	5.714e-05	1	5.076e-08	6.205e-07	0.0008301	14	7.522e-07	1.864e-07	0.0001327	3	2.126e-07	5.859e-07	0.0004344	9	6.98e-07	0	0	0	0	9.164e-07	0.0007444	14	1.023e-06	LmxM.32.2300		LmxM.32.2300
LmxM.32.3160	organism=Leishmania_mexicana_MHOM/GT/2001/U1103 product=hypothetical protein, conserved location=LmxM.32:1373970-1375439(+) length=489 sequence_SO=chromosome SO=protein_coding	489					0.7543	2.2	1	1																	5.211e-09	3.536e-05	1	7.861e-09	0	0	0	0	0	0	0	0	0	0	0	0			LmxM.32.3160
LmxM.26.0380	organism=Leishmania_mexicana_MHOM/GT/2001/U1103 product=hypothetical protein, conserved location=LmxM.26:100023-100826(-) length=267 sequence_SO=chromosome SO=protein_coding	267	1	22.1	9	5	1	9.7	6	3	3.623e-07	0.0003305	8	3.689e-07	1.613e-08	4.876e-05	1	1.98e-08	0	0	0	0	0	0	0	0	7.585e-07	0.0002591	4	7.021e-07	0	0	0	0	5.362e-08	0.0001668	2	5.49e-08	0	0	0	0	LmxM.26.0380		LmxM.26.0380
LmxM.24.2250	organism=Leishmania_mexicana_MHOM/GT/2001/U1103 product=fatty-acid desaturase, putative location=LmxM.24:816498-817793(-) length=431 sequence_SO=chromosome SO=protein_coding	431	1	13.9	17	4	1	19	27	11	1.399e-07	0.0002048	8	1.38e-07	1.797e-07	0.0001812	6	1.771e-07	1.795e-08	0.0001555	3	1.817e-08	0	0	0	0	4.46e-07	0.0004012	10	5.545e-07	5.225e-07	0.0005692	13	6.328e-07	0	0	0	0	7.129e-08	9.647e-05	2	8.199e-08	LmxM.24.2250		LmxM.24.2250
LmxM.25.2000	organism=Leishmania_mexicana_MHOM/GT/2001/U1103 product=hypothetical protein, conserved location=LmxM.25:754177-758160(-) length=1327 sequence_SO=chromosome SO=protein_coding	1327					1	7.2	12	8																	2.769e-08	7.819e-05	6	2.991e-08	0	0	0	0	1.767e-08	1.678e-05	1	2.551e-08	0	0	0	0			LmxM.25.2000
LmxM.28.3030	organism=Leishmania_mexicana_MHOM/GT/2001/U1103 product=unspecified product location=LmxM.28:1127969-1132375(-) length=1468 sequence_SO=chromosome SO=protein_coding	1468	1	10.1	10	4					1.609e-08	1.503e-05	2	2.154e-08	1.179e-07	7.095e-05	8	1.378e-07	0	0	0	0	0	0	0	0																	LmxM.28.3030
LmxM.14.0480	organism=Leishmania_mexicana_MHOM/GT/2001/U1103 product=hypothetical protein, unknown function location=LmxM.14:167334-168161(-) length=275 sequence_SO=chromosome SO=protein_coding	275					0.9364	2.9	4	2																	9.349e-08	6.288e-05	1	1.182e-07	6.801e-07	0.0001372	2	6.638e-07	0	0	0	0	4.837e-07	7.56e-05	1	6.383e-07			LmxM.14.0480	LmxM.14.0490;
LmxM.29.3320	organism=Leishmania_mexicana_MHOM/GT/2001/U1103 product=hypothetical protein, conserved location=LmxM.29:1183883-1184959(+) length=358 sequence_SO=chromosome SO=protein_coding	358	0.9761	3.4	2	1	1	14	6	5	1.431e-08	6.163e-05	2	1.297e-08	0	0	0	0	0	0	0	0	0	0	0	0	3.513e-07	0.0002898	6	4.174e-07	0	0	0	0	0	0	0	0	0	0	0	0	LmxM.29.3320		LmxM.29.3320
LmxM.36.1750	organism=Leishmania_mexicana_MHOM/GT/2001/U1103 product=hypothetical protein, conserved location=LmxM.20:686203-687837(-) length=544 sequence_SO=chromosome SO=protein_coding	544	1	11.4	20	5	1	10.5	21	5	8.883e-08	0.0001014	5	8.04e-08	4.02e-07	0.0003111	13	3.889e-07	6.782e-08	8.214e-05	2	7.612e-08	0	0	0	0	3.84e-07	0.0001907	6	3.339e-07	7.116e-07	0.0003469	10	6.247e-07	1.843e-07	8.187e-05	2	1.363e-07	2.066e-07	0.0001147	3	1.748e-07	LmxM.36.1750		LmxM.36.1750
LmxM.25.1100	organism=Leishmania_mexicana_MHOM/GT/2001/U1103 product=DNAj-like protein location=LmxM.25:415084-416274(-) length=396 sequence_SO=chromosome SO=protein_coding	396	1	26	10	7	1	11.1	6	4	2.61e-07	0.000195	7	2.417e-07	7.317e-08	9.863e-05	3	6.686e-08	0	0	0	0	0	0	0	0	3.225e-07	0.0001747	4	3.549e-07	8.904e-08	9.531e-05	2	8.503e-08	0	0	0	0	0	0	0	0	LmxM.25.1100		LmxM.25.1100
LmxM.04.0770	organism=Leishmania_mexicana_MHOM/GT/2001/U1103 product=unspecified product location=LmxM.04:286649-287167(-) length=172 sequence_SO=chromosome SO=protein_coding	172	1	28.5	39	6	1	56.4	26	7	1.327e-06	0.0008303	21	1.342e-06	1.552e-06	0.0008399	18	1.627e-06	0	0	0	0	0	0	0	0	3.209e-06	0.001207	12	2.186e-06	2.997e-06	0.001097	10	2.221e-06	0	0	0	0	9.396e-07	0.0003626	3	5.931e-07	LmxM.04.0760	LmxM.04.0770;	LmxM.04.0770
LmxM.18.0890	organism=Leishmania_mexicana_MHOM/GT/2001/U1103 product=rab7 GTP binding protein, putative location=LmxM.18:365639-366310(+) length=223 sequence_SO=chromosome SO=protein_coding	223	1	31.8	8	6	1	21.5	5	6	1.31e-07	9.893e-05	2	1.269e-07	5.619e-07	0.0003503	6	6.646e-07	0	0	0	0	0	0	0	0	1.804e-07	7.755e-05	1	2.945e-07	7.909e-07	0.0002539	3	9.774e-07	0	0	0	0	5.629e-08	9.323e-05	1	4.825e-08	LmxM.18.0890		LmxM.18.0890
LmxM.28.0450	organism=Leishmania_mexicana_MHOM/GT/2001/U1103 product=ribonuclease II-like protein, putative location=LmxM.28:141869-144694(-) length=941 sequence_SO=chromosome SO=protein_coding	941	1	5.1	13	5	1	6.1	19	5	2.572e-08	8.206e-05	7	3.075e-08	2.324e-08	4.151e-05	3	2.252e-08	1.174e-08	4.749e-05	2	1.114e-08	2.047e-09	2.464e-05	1	2.138e-09	1.123e-07	0.0001838	10	1.26e-07	6.126e-08	8.021e-05	4	6.526e-08	1.85e-08	4.733e-05	2	1.962e-08	2.667e-08	6.628e-05	3	2.94e-08	LmxM.28.0450		LmxM.28.0450
LmxM.34.5310	organism=Leishmania_mexicana_MHOM/GT/2001/U1103 product=GTP-binding protein, putative location=LmxM.34:1926314-1927438(+) length=374 sequence_SO=chromosome SO=protein_coding	374	0.9697	6.4	3	2					1.764e-08	5.899e-05	2	1.782e-08	6.943e-10	3.481e-05	1	6.073e-10	0	0	0	0	0	0	0	0																	LmxM.34.5310
LmxM.31.3300	organism=Leishmania_mexicana_MHOM/GT/2001/U1103 product=chaperone protein DNAj, putative location=LmxM.31:1309750-1310952(+) length=400 sequence_SO=chromosome SO=protein_coding	400	1	26.5	22	8	1	19.8	13	8	2.936e-07	0.0003309	12	3.449e-07	2.045e-07	0.0002604	8	2.257e-07	2.64e-08	5.585e-05	1	2.586e-08	3.493e-09	5.796e-05	1	3.245e-09	1.242e-06	0.0003459	8	1.169e-06	1.767e-07	0.0001415	3	2.02e-07	0	0	0	0	4.618e-08	5.197e-05	1	3.86e-08	LmxM.31.3300		LmxM.31.3300
LmxM.31.0380	organism=Leishmania_mexicana_MHOM/GT/2001/U1103 product=hypothetical protein, conserved location=LmxM.31:136682-138232(-) length=516 sequence_SO=chromosome SO=protein_coding	516	0.5839	1.7	4	1	1	10.7	8	6	7.458e-09	8.551e-05	4	6.391e-09	0	0	0	0	0	0	0	0	0	0	0	0	1.246e-07	0.0002681	8	1.687e-07	0	0	0	0	0	0	0	0	0	0	0	0	LmxM.31.0380		LmxM.31.0380
LmxM.29.2390	organism=Leishmania_mexicana_MHOM/GT/2001/U1103 product=hypothetical protein, conserved location=LmxM.29:868404-879770(-) length=3788 sequence_SO=chromosome SO=protein_coding	3788	1	3.6	15	11	1	7.5	35	23	2.762e-08	8.736e-06	3	3.226e-08	0	0	0	0	7.742e-09	7.078e-05	12	7.573e-09	0	0	0	0	9.625e-09	2.283e-05	5	7.809e-09	0	0	0	0	1.168e-07	0.0001646	28	1.21e-07	0	0	0	0	LmxM.29.2390		LmxM.29.2390
LmxM.15.1460	organism=Leishmania_mexicana_MHOM/GT/2001/U1103 product=phosphomevalonate kinase-like protein location=LmxM.15:532093-533469(-) length=458 sequence_SO=chromosome SO=protein_coding	458	1	11.6	4	3	0.7548	4.4	2	2	6.443e-08	7.226e-05	3	6.351e-08	8.683e-09	2.843e-05	1	1.131e-08	0	0	0	0	0	0	0	0	1.478e-07	7.552e-05	2	1.725e-07	0	0	0	0	0	0	0	0	0	0	0	0	LmxM.15.1460		LmxM.15.1460
LmxM.26.0920	organism=Leishmania_mexicana_MHOM/GT/2001/U1103 product=hypothetical protein, conserved location=LmxM.26:253144-253659(-) length=171 sequence_SO=chromosome SO=protein_coding	171	0.9397	8.2	1	1					5.724e-09	6.451e-05	1	5.567e-09	0	0	0	0	0	0	0	0	0	0	0	0																	LmxM.26.0920
LmxM.34.0110	organism=Leishmania_mexicana_MHOM/GT/2001/U1103 product=coatomer zeta subunit, putative location=LmxM.34:22783-23337(-) length=184 sequence_SO=chromosome SO=protein_coding	184	1	25	8	4	1	27.2	8	4	3.542e-07	0.0002398	4	3.686e-07	1.665e-07	0.000283	4	1.72e-07	0	0	0	0	0	0	0	0	1.109e-06	0.0004699	5	1.043e-06	5.649e-07	0.0003077	3	5.487e-07	0	0	0	0	0	0	0	0	LmxM.34.0110		LmxM.34.0110
LmxM.32.0410	organism=Leishmania_mexicana_MHOM/GT/2001/U1103 product=DNA mismatch repair protein, putative,MSH2 location=LmxM.32:130757-133576(-) length=939 sequence_SO=chromosome SO=protein_coding	939	1	5.2	4	4	0.995	2.6	2	2	1.193e-08	4.699e-05	4	1.253e-08	0	0	0	0	0	0	0	0	0	0	0	0	2.106e-08	3.683e-05	2	1.922e-08	0	0	0	0	0	0	0	0	0	0	0	0	LmxM.32.0410		LmxM.32.0410
tr|F8VQA1|F8VQA1_MOUSE	Tubulin monoglycylase TTLL3 (Fragment) OS=Mus musculus GN=Ttll3 PE=4 SV=1	721					0.6389	1.1	3	1																	0	0	0	0	1.109e-07	2.617e-05	1	1.366e-07	4.853e-08	3.089e-05	1	4.925e-08	6.362e-08	2.883e-05	1	7.018e-08			tr|F8VQA1|F8VQA1_MOUSE
LmxM.34.1450	organism=Leishmania_mexicana_MHOM/GT/2001/U1103 product=hypothetical protein, conserved location=LmxM.34:539048-548185(+) length=3045 sequence_SO=chromosome SO=protein_coding	3045	1	2.4	5	6	1	4.6	11	12	2.72e-09	1.087e-05	3	2.777e-09	4.422e-10	8.551e-06	2	3.472e-10	0	0	0	0	0	0	0	0	3.155e-08	5.111e-05	9	3.441e-08	7.849e-09	1.239e-05	2	6.947e-09	0	0	0	0	0	0	0	0	LmxM.34.1450		LmxM.34.1450
LmxM.18.0010	organism=Leishmania_mexicana_MHOM/GT/2001/U1103 product=hypothetical protein, conserved location=LmxM.18:1306-4314(-) length=1002 sequence_SO=chromosome SO=protein_coding	1002	1	8.4	16	8	1	12.9	20	11	3.425e-08	0.0001211	11	3.387e-08	2.042e-08	5.197e-05	4	1.81e-08	3.422e-09	2.23e-05	1	2.922e-09	0	0	0	0	1.02e-07	0.0001381	8	1.067e-07	1.856e-07	0.000226	12	2.099e-07	0	0	0	0	0	0	0	0	LmxM.18.0010		LmxM.18.0010
LmxM.36.4810	organism=Leishmania_mexicana_MHOM/GT/2001/U1103 product=hypothetical protein, conserved location=LmxM.20:1837504-1838340(+) length=278 sequence_SO=chromosome SO=protein_coding	278	1	14.7	3	3					8.034e-08	0.000119	3	7.683e-08	0	0	0	0	0	0	0	0	0	0	0	0																	LmxM.36.4810
LmxM.26.1300	organism=Leishmania_mexicana_MHOM/GT/2001/U1103 product=hypothetical protein, conserved location=LmxM.26:425080-428673(+) length=1197 sequence_SO=chromosome SO=protein_coding	1197	1	3.8	12	4	1	9.9	15	9	1.987e-08	0.0001106	12	1.893e-08	0	0	0	0	0	0	0	0	0	0	0	0	9.392e-08	0.0001734	12	9.197e-08	8.131e-09	1.576e-05	1	1.412e-08	1.021e-08	3.721e-05	2	1.252e-08	0	0	0	0	LmxM.26.1300		LmxM.26.1300
LmxM.33.0030	organism=Leishmania_mexicana_MHOM/GT/2001/U1103 product=protein kinase, putative location=LmxM.33:7471-8493(+) length=340 sequence_SO=chromosome SO=protein_coding	340					0.9989	12.1	2	2																	0	0	0	0	3.046e-08	0.000111	2	3.729e-08	0	0	0	0	0	0	0	0			LmxM.33.0030
LmxM.10.0380	organism=Leishmania_mexicana_MHOM/GT/2001/U1103 product=unspecified product location=LmxM.00:417796-419889(-) length=697 sequence_SO=random_sequence SO=protein_coding	697					1	14.5	62	12																	1.549e-08	1.241e-05	0.5	1.305e-08	6.196e-07	0.0006362	23.5	7.184e-07	8.459e-08	0.0001278	4	1.122e-07	4.071e-07	0.0004922	16.5	4.165e-07			LmxM.10.0380
LmxM.25.0120	organism=Leishmania_mexicana_MHOM/GT/2001/U1103 product=electron transfer flavoprotein, putative location=LmxM.25:37749-38525(-) length=258 sequence_SO=chromosome SO=protein_coding	258	1	25.2	12	6	1	52.3	33	14	1.272e-07	8.551e-05	2	1.32e-07	6.066e-07	0.0005046	10	6.59e-07	0	0	0	0	0	0	0	0	5.471e-07	0.0004022	6	7.532e-07	3.769e-06	0.001902	26	3.493e-06	0	0	0	0	3.13e-08	8.058e-05	1	2.992e-08	LmxM.25.0120		LmxM.25.0120
LmxM.30.0140	organism=Leishmania_mexicana_MHOM/GT/2001/U1103 product=ubiquitin hydrolase, putative,cysteine peptidase, Clan CA, family C19, putative location=LmxM.30:34642-36012(-) length=456 sequence_SO=chromosome SO=protein_coding	456	0.9988	10.5	9	3	1	10.1	12	4	8.272e-08	0.0001451	6	1.126e-07	2.593e-08	5.71e-05	2	2.565e-08	1.447e-08	4.9e-05	1	2.603e-08	0	0	0	0	5.023e-07	0.0001896	5	5.238e-07	7.336e-08	0.0001241	3	1.067e-07	7.959e-08	4.883e-05	1	9.015e-08	1.492e-07	0.0001368	3	2.128e-07	LmxM.30.0140		LmxM.30.0140
LmxM.33.0800	organism=Leishmania_mexicana_MHOM/GT/2001/U1103 product=serine/threonine-protein phosphatase PP1, putative location=LmxM.33:337913-338815(+) length=300 sequence_SO=chromosome SO=protein_coding	300	0.7702	6.4	1	2	0.9997	21	4	7	0	0	0	0	0	0	0	0	4.142e-08	7.422e-05	0.99	3.318e-08	0	0	0	0	0	0	0	0	0	0	0	0	0	0	0	0	7.241e-08	0.0002072	2.99	9.888e-08	LmxM.33.0780	LmxM.33.0800;	LmxM.33.0800
LmxM.06.1010	organism=Leishmania_mexicana_MHOM/GT/2001/U1103 product=hypothetical protein, conserved location=LmxM.06:400674-402953(+) length=759 sequence_SO=chromosome SO=protein_coding	759	0.5799	1.4	1	1					1.193e-09	1.453e-05	1	1.27e-09	0	0	0	0	0	0	0	0	0	0	0	0																	LmxM.06.1010
LmxM.05.0070	organism=Leishmania_mexicana_MHOM/GT/2001/U1103 product=dynein light chain, putative location=LmxM.05:23155-23430(+) length=91 sequence_SO=chromosome SO=protein_coding	91					0.9889	17.6	2	2																	0	0	0	0	0	0	0	0	2.873e-07	0.0004894	2	2.966e-07	0	0	0	0			LmxM.05.0070
LmxM.30.2600	organism=Leishmania_mexicana_MHOM/GT/2001/U1103 product=calreticulin, putative location=LmxM.30:1227333-1228523(-) length=396 sequence_SO=chromosome SO=protein_coding	396	1	22.2	71	9	1	29.5	54	15	5.267e-07	0.0002507	9	5.659e-07	7.275e-06	0.001841	56	7.397e-06	0	0	0	0	2.656e-07	0.0003513	6	2.721e-07	7.14e-07	0.000262	6	6.431e-07	6.325e-06	0.001477	31	5.941e-06	2.739e-08	5.623e-05	1	3.234e-08	1.149e-06	0.00084	16	1.255e-06	LmxM.30.2600		LmxM.30.2600
LmxM.19.1160	organism=Leishmania_mexicana_MHOM/GT/2001/U1103 product=hypothetical protein, conserved location=LmxM.19:483107-484216(+) length=369 sequence_SO=chromosome SO=protein_coding	369	1	62.9	138	22	1	39.8	82	20	1.325e-05	0.003229	108	1.374e-05	3.531e-07	0.000247	7	4.446e-07	9.019e-07	0.0007266	12	1.209e-06	5.542e-07	0.0006911	11	5.774e-07	8.113e-06	0.002156	46	8.946e-06	7.642e-07	0.0005114	10	8.822e-07	1.503e-06	0.0006035	10	1.669e-06	8.916e-07	0.0008451	15	1.114e-06	LmxM.19.1160		LmxM.19.1160
LmxM.36.5100	organism=Leishmania_mexicana_MHOM/GT/2001/U1103 product=hypothetical protein, conserved location=LmxM.20:1941564-1944518(-) length=984 sequence_SO=chromosome SO=protein_coding	984	1	36.2	168	28	1	31.8	163	29	1.553e-06	0.001211	108	1.572e-06	6.586e-07	0.0005689	43	6.596e-07	1.918e-07	0.0003406	15	1.786e-07	1.175e-08	4.712e-05	2	1.186e-08	2.289e-06	0.001336	76	2.252e-06	1.267e-06	0.0008438	44	1.3e-06	6.212e-07	0.0007016	31	6.03e-07	7.44e-08	0.0001902	9	7.79e-08	LmxM.36.5100		LmxM.36.5100
LmxM.29.3680	organism=Leishmania_mexicana_MHOM/GT/2001/U1103 product=hypothetical protein, conserved location=LmxM.29:1300999-1302327(+) length=442 sequence_SO=chromosome SO=protein_coding	442	1	54.8	56	23	1	50	50	30	2.104e-06	0.001398	56	2.277e-06	0	0	0	0	0	0	0	0	0	0	0	0	5.564e-06	0.001839	47	5.314e-06	3.933e-08	4.269e-05	1	9.941e-08	5.448e-08	5.038e-05	1	4.221e-08	0	0	0	0	LmxM.29.3680		LmxM.29.3680
LmxM.33.0440	organism=Leishmania_mexicana_MHOM/GT/2001/U1103 product=ribosomal protein S25 location=LmxM.33:145468-145830(+) length=120 sequence_SO=chromosome SO=protein_coding	120	1	50	80	8	1	59.2	38	10	4.806e-06	0.001471	16	4.808e-06	8.423e-06	0.002007	18.5	7.794e-06	1.86e-06	0.001024	5.5	1.627e-06	1.658e-06	0.001063	5.5	1.36e-06	3.91e-06	0.0006485	4.5	2.429e-06	6.241e-06	0.0007863	5	4.855e-06	5.689e-06	0.0008351	4.5	3.178e-06	8.556e-06	0.001213	7	4.935e-06	LmxM.33.0440		LmxM.33.0440
LmxM.32.0070	organism=Leishmania_mexicana_MHOM/GT/2001/U1103 product=hypothetical protein, conserved location=LmxM.32:13936-16023(-) length=695 sequence_SO=chromosome SO=protein_coding	695					0.2637	1.4	1	1																	0	0	0	0	0	0	0	0	5.961e-09	3.204e-05	1	8.683e-09	0	0	0	0			LmxM.32.0070
LmxM.26.1000	organism=Leishmania_mexicana_MHOM/GT/2001/U1103 product=hypothetical protein, conserved location=LmxM.26:287461-288474(-) length=337 sequence_SO=chromosome SO=protein_coding	337	1	10.7	6	3	1	7.4	6	2	0	0	0	0	1.207e-07	0.0002318	6	1.275e-07	0	0	0	0	0	0	0	0	0	0	0	0	4.562e-07	0.00028	5	4.715e-07	0	0	0	0	2.722e-08	6.169e-05	1	3.6e-08	LmxM.26.1000		LmxM.26.1000
LmxM.02.0660	organism=Leishmania_mexicana_MHOM/GT/2001/U1103 product=hypothetical protein, conserved location=LmxM.02:272118-274910(+) length=930 sequence_SO=chromosome SO=protein_coding	930	1	6.6	4	4	1	6.3	5	5	9.133e-09	4.744e-05	4	9.044e-09	0	0	0	0	0	0	0	0	0	0	0	0	1.08e-07	7.438e-05	4	1.108e-07	0	0	0	0	0	0	0	0	0	0	0	0	LmxM.02.0660		LmxM.02.0660
LmxM.27.2000	organism=Leishmania_mexicana_MHOM/GT/2001/U1103 product=hypothetical protein, conserved location=LmxM.27:837400-837993(-) length=197 sequence_SO=chromosome SO=protein_coding	197	1	31.5	37	6	1	48.2	23	7	1.652e-06	0.001232	22	1.535e-06	8.936e-07	0.0004626	7	8.49e-07	3.821e-07	0.0003402	3	3.29e-07	2.352e-07	0.0004707	4	2.016e-07	3.279e-06	0.0007901	9	2.881e-06	3.947e-06	0.0004789	5	3.564e-06	7.544e-07	0.0004522	4	8.297e-07	1.673e-06	0.0005277	5	1.577e-06	LmxM.27.2000		LmxM.27.2000
LmxM.08_29.2200	organism=Leishmania_mexicana_MHOM/GT/2001/U1103 product=GTP-binding protein, putative location=LmxM.08:225473-227548(+) length=691 sequence_SO=chromosome SO=protein_coding	691	1	48	178	30	1	65.8	236	42	1.931e-06	0.001756	110	2.064e-06	6.44e-08	0.0001507	8	7.334e-08	1.433e-06	0.001908	59	1.445e-06	0	0	0	0	4.443e-06	0.002678	107	4.566e-06	2.416e-08	5.462e-05	2	2.979e-08	5.49e-06	0.002997	93	5.873e-06	7.818e-07	0.0009026	30	9.852e-07	LmxM.08_29.2200		LmxM.08_29.2200
LmxM.28.2060	organism=Leishmania_mexicana_MHOM/GT/2001/U1103 product=DNA-directed RNA polymerase-like protein location=LmxM.28:799869-800282(-) length=137 sequence_SO=chromosome SO=protein_coding	137	1	24.1	2	2	1	26.3	2	2	4.649e-08	8.052e-05	1	4.314e-08	4.885e-08	9.503e-05	1	5.411e-08	0	0	0	0	0	0	0	0	4.744e-07	0.0002525	2	4.479e-07	0	0	0	0	0	0	0	0	0	0	0	0	LmxM.28.2060		LmxM.28.2060
LmxM.10.0280	organism=Leishmania_mexicana_MHOM/GT/2001/U1103 product=hypothetical protein, conserved location=LmxM.10:106073-113131(+) length=2352 sequence_SO=chromosome SO=protein_coding	2352	1	1.9	4	3	0.9999	2.4	2	3	1.469e-10	4.69e-06	1	1.133e-10	0	0	0	0	8.755e-09	2.85e-05	3	7.803e-09	0	0	0	0	0	0	0	0	0	0	0	0	1.928e-08	1.894e-05	2	1.561e-08	0	0	0	0	LmxM.10.0280		LmxM.10.0280
LmxM.28.0110	organism=Leishmania_mexicana_MHOM/GT/2001/U1103 product=proteasome beta 3 subunit, putative location=LmxM.28:31704-32321(+) length=205 sequence_SO=chromosome SO=protein_coding	205	1	13.2	2	2	1	25.9	10	5	0	0	0	0	8.124e-08	0.000127	2	9.983e-08	0	0	0	0	0	0	0	0	2.927e-07	0.0001687	2	3.365e-07	8.481e-07	0.0003682	4	9.25e-07	0	0	0	0	6.124e-07	0.0004057	4	7.321e-07	LmxM.28.0110		LmxM.28.0110
sp|Q80WC3-2|TNC18_MOUSE	Isoform 2 of Trinucleotide repeat-containing gene 18 protein OS=Mus musculus GN=Tnrc18	1755					0.3664	0.8	3	1																	2.421e-08	9.854e-06	1	3.633e-08	0	0	0	0	0	0	0	0	2.32e-08	1.185e-05	1	7.667e-08			sp|Q80WC3-2|TNC18_MOUSE	sp|Q80WC3-3|TNC18_MOUSE;sp|Q80WC3|TNC18_MOUSE;tr|D3YV17|D3YV17_MOUSE;tr|F6Z7L1|F6Z7L1_MOUSE;
LmxM.18.1480	organism=Leishmania_mexicana_MHOM/GT/2001/U1103 product=NADH:ubiquinone oxidoreductase 78 Kd subunit- like protein location=LmxM.18:623285-624061(+) length=258 sequence_SO=chromosome SO=protein_coding	258	0.959	4.7	2	1	1	10.9	2	2	6.787e-09	4.276e-05	1	5.399e-09	3.192e-09	5.046e-05	1	2.746e-09	0	0	0	0	0	0	0	0	9.037e-08	0.0001341	2	6.561e-08	0	0	0	0	0	0	0	0	0	0	0	0	LmxM.18.1480		LmxM.18.1480
LmxM.08.1000	organism=Leishmania_mexicana_MHOM/GT/2001/U1103 product=hypothetical protein, conserved location=LmxM.08:1572765-1580129(-) length=2454 sequence_SO=chromosome SO=protein_coding	2454	1	6.8	12	12	1	7.7	29	15	7.577e-09	4.495e-05	10	7.124e-09	7.928e-10	1.061e-05	2	8.196e-10	0	0	0	0	0	0	0	0	4.265e-08	0.0001198	17	4.467e-08	4.359e-08	8.459e-05	11	4.224e-08	0	0	0	0	0	0	0	0	LmxM.08.1000		LmxM.08.1000
LmxM.14.1090	organism=Leishmania_mexicana_MHOM/GT/2001/U1103 product=hypothetical protein, conserved location=LmxM.14:436026-436718(+) length=230 sequence_SO=chromosome SO=protein_coding	230					0.9746	8.3	1	1																	3.757e-08	7.519e-05	1	2.586e-08	0	0	0	0	0	0	0	0	0	0	0	0			LmxM.14.1090
LmxM.14.1450	organism=Leishmania_mexicana_MHOM/GT/2001/U1103 product=hypothetical protein, conserved location=LmxM.14:595648-597705(+) length=685 sequence_SO=chromosome SO=protein_coding	685					0.2443	1.2	1	1																	4.553e-08	2.525e-05	1	3.854e-08	0	0	0	0	0	0	0	0	0	0	0	0			LmxM.14.1450
Q6KB66-1	SWISS-PROT:Q6KB66-1 Tax_Id=9606 Gene_Symbol=KRT80 Isoform 1 of Keratin, type II cytoskeletal 80	452					1	14.4	25	7																	3.68e-08	0.0001527	3.99	5.936e-08	5.317e-08	0.0002079	4.98	7.211e-08	2.4e-07	0.0004419	8.97	2.446e-07	1.715e-07	0.000321	6.98	2.007e-07			Q6KB66-1
LmxM.11.0350	organism=Leishmania_mexicana_MHOM/GT/2001/U1103 product=14-3-3 protein, putative location=LmxM.11:109402-110163(+) length=253 sequence_SO=chromosome SO=protein_coding	253	1	41.5	54	14	1	61.3	61	20	2.326e-06	0.001308	30	2.631e-06	1.695e-06	0.001029	20	2.473e-06	0	0	0	0	2.272e-07	0.0003665	4	2.565e-07	2.695e-06	0.0009569	14	2.985e-06	2.924e-06	0.001716	23	3.669e-06	6.307e-07	0.0005281	6	7.14e-07	4.164e-06	0.001233	15	4.521e-06	LmxM.11.0350		LmxM.11.0350
sp|P43274|H14_MOUSE	Histone H1.4 OS=Mus musculus GN=Hist1h1e PE=1 SV=2	219					0.3338	4.6	1	1																	4.551e-09	7.897e-05	1	1.057e-08	0	0	0	0	0	0	0	0	0	0	0	0			sp|P43274|H14_MOUSE	sp|P43276|H15_MOUSE;sp|P43277|H13_MOUSE;
LmxM.34.0130	organism=Leishmania_mexicana_MHOM/GT/2001/U1103 product=ADP-ribosylation factor, putative location=LmxM.34:26146-26706(-) length=186 sequence_SO=chromosome SO=protein_coding	186	0.9396	4.3	1	1	1	18.3	5	3	8.791e-08	5.931e-05	1	1.001e-07	0	0	0	0	0	0	0	0	0	0	0	0	6.383e-07	0.0002789	3	5.651e-07	1.673e-07	0.0001015	1	2.335e-07	1.199e-07	0.0001197	1	1.098e-07	0	0	0	0	LmxM.34.0130		LmxM.34.0130
LmxM.09.1070	organism=Leishmania_mexicana_MHOM/GT/2001/U1103 product=eukaryotic translation initiation factor 2 subunit, putative location=LmxM.09:408466-409905(-) length=479 sequence_SO=chromosome SO=protein_coding	479	1	39.5	86	18	1	54.9	85	20	3.277e-06	0.001428	62	3.738e-06	7.305e-07	0.0004349	16	8.152e-07	4.215e-07	0.0003731	8	4.216e-07	0	0	0	0	4.536e-06	0.001589	44	4.492e-06	1.724e-06	0.0008667	22	1.818e-06	1.503e-06	0.0005114	11	1.8e-06	3.106e-07	0.0003038	7	3.604e-07	LmxM.09.1070		LmxM.09.1070
LmxM.34.4800	organism=Leishmania_mexicana_MHOM/GT/2001/U1103 product=AMP deaminase, putative location=LmxM.34:1755134-1759558(+) length=1474 sequence_SO=chromosome SO=protein_coding	1474					0.3586	1.5	1	2																	0	0	0	0	0	0	0	0	3.593e-09	1.511e-05	1	6.083e-09	0	0	0	0			LmxM.34.4800
LmxM.30.0350	organism=Leishmania_mexicana_MHOM/GT/2001/U1103 product=amino acid transporter aATP11, putative location=LmxM.30:108292-109827(-) length=511 sequence_SO=chromosome SO=protein_coding	511	0.9925	2.9	2	2	1	16	10	5	1.545e-08	2.159e-05	1	1.533e-08	0	0	0	0	1.311e-09	4.372e-05	1	1.374e-09	0	0	0	0	9.846e-08	6.768e-05	2	7.326e-08	2.527e-08	3.693e-05	1	2.478e-08	6.178e-08	8.716e-05	2	6.17e-08	1.996e-07	0.0002034	5	2.322e-07	LmxM.30.0350		LmxM.30.0350
LmxM.32.2630	organism=Leishmania_mexicana_MHOM/GT/2001/U1103 product=dynein intermediate chain, putative location=LmxM.32:1048628-1051750(+) length=1040 sequence_SO=chromosome SO=protein_coding	1040	1	3.8	8	3	1	14.9	19	11	0	0	0	0	0	0	0	0	5.443e-08	0.0001719	8	4.722e-08	0	0	0	0	0	0	0	0	0	0	0	0	5.722e-07	0.0004068	19	5.575e-07	0	0	0	0	LmxM.32.2630		LmxM.32.2630
DECOY1_tr|F1MB66|F1MB66_BOVIN	Reversed decoy version of tr F1MB66 F1MB66_BOVIN	860					0.5174	0.9	24	1																	1.313e-07	0.0001005	5	4.427e-07	1.731e-07	0.0001317	6	5.829e-07	7.833e-08	7.768e-05	3	2.219e-07	1.364e-07	0.0001209	5	3.801e-07			DECOY1_tr|F1MB66|F1MB66_BOVIN
LmxM.36.2590	organism=Leishmania_mexicana_MHOM/GT/2001/U1103 product=membrane-bound acid phosphatase 2, putative location=LmxM.20:1032758-1034473(-) length=571 sequence_SO=chromosome SO=protein_coding	571	1	5.4	14	4	1	18	16	8	6.621e-09	1.932e-05	1	5.352e-09	6.119e-08	9.12e-05	4	5.179e-08	4.255e-09	3.913e-05	1	3.462e-09	2.965e-08	0.0003248	8	2.669e-08	0	0	0	0	1.542e-07	0.0001322	4	1.295e-07	5.706e-08	3.9e-05	1	5.695e-08	3.863e-07	0.0004005	11	4.224e-07	LmxM.36.2590		LmxM.36.2590
LmxM.34.3130	organism=Leishmania_mexicana_MHOM/GT/2001/U1103 product=hypothetical protein, conserved location=LmxM.34:1199590-1200111(-) length=173 sequence_SO=chromosome SO=protein_coding	173					0.9746	6.9	1	1																	0	0	0	0	0	0	0	0	2.776e-07	0.0001287	1	2.18e-07	0	0	0	0			LmxM.34.3130
LmxM.15.1040	organism=Leishmania_mexicana_MHOM/GT/2001/U1103 product=tryparedoxin peroxidase location=LmxM.15:407413-408012(-) length=199 sequence_SO=chromosome SO=protein_coding	199	1	61.3	296	19	1	61.8	15	19	1.626e-05	0.004185	75.5	1.527e-05	1.204e-05	0.004481	68.5	1.142e-05	4.127e-06	0.001628	14.5	3.856e-06	1.193e-06	0.001049	9	1.161e-06	2.836e-06	0.0004345	5	2.229e-06	1.713e-06	0.0004741	5	1.616e-06	4.84e-07	0.0002238	2	6.36e-07	1.108e-06	0.0003134	3	9.279e-07	LmxM.15.1040		LmxM.15.1040
sp|P10126|EF1A1_MOUSE	Elongation factor 1-alpha 1 OS=Mus musculus GN=Eef1a1 PE=1 SV=3	462	0.9995	15.4	2	8					0	0	0	0	4.819e-08	5.551e-05	1.97	5.698e-08	0	0	0	0	0	0	0	0																	sp|P10126|EF1A1_MOUSE	sp|P68103|EF1A1_BOVIN;tr|E1B9F6|E1B9F6_BOVIN;
sp|Q28161|PKP1_BOVIN	Plakophilin-1 OS=Bos taurus GN=PKP1 PE=2 SV=1	727					0.9994	7	11	5																	0	0	0	0	3.994e-09	2.596e-05	1	4.505e-09	5.494e-08	0.0001225	4	7.235e-08	2.086e-08	7.149e-05	2.5	2.957e-08			sp|Q28161|PKP1_BOVIN
LmxM.26.1960	organism=Leishmania_mexicana_MHOM/GT/2001/U1103 product=hypothetical protein, conserved location=LmxM.26:712129-714534(+) length=801 sequence_SO=chromosome SO=protein_coding	801	1	45.4	181	31	1	42.8	201	37	4.528e-06	0.002203	160	4.533e-06	5.486e-08	8.127e-05	5	7e-08	1.654e-07	0.0003905	14	1.806e-07	2.184e-09	2.894e-05	1	2.262e-09	6.72e-06	0.002915	135	7.725e-06	4.786e-07	0.0003298	14	6.172e-07	1.225e-06	0.0007506	27	1.144e-06	7.735e-07	0.000571	22	8.016e-07	LmxM.26.1960		LmxM.26.1960
LmxM.15.0250	organism=Leishmania_mexicana_MHOM/GT/2001/U1103 product=hypothetical protein, conserved location=LmxM.15:96541-102336(+) length=1931 sequence_SO=chromosome SO=protein_coding	1931	1	3.5	12	7	1	5.9	13	8	7.664e-10	5.713e-06	1	1.125e-09	0	0	0	0	4.495e-08	0.0001273	11	5.705e-08	0	0	0	0	0	0	0	0	0	0	0	0	1.646e-07	0.0001499	13	1.917e-07	0	0	0	0	LmxM.15.0250		LmxM.15.0250
LmxM.36.5140	organism=Leishmania_mexicana_MHOM/GT/2001/U1103 product=hypothetical protein, conserved location=LmxM.20:1955073-1956599(-) length=508 sequence_SO=chromosome SO=protein_coding	508	0.9998	3	3	2	1	9.6	7	4	0	0	0	0	4.176e-08	5.125e-05	2	4.805e-08	1.88e-09	4.398e-05	1	1.981e-09	0	0	0	0	1.639e-07	0.0001362	4	2.043e-07	1.881e-07	0.0001114	3	2.249e-07	0	0	0	0	0	0	0	0	LmxM.36.5140		LmxM.36.5140
P02769	SWISS-PROT:P02769 (Bos taurus) Bovine serum albumin precursor	607	1	66.2	353	35	1	60	233	39	3.962e-07	0.001472	81	3.882e-07	1.574e-07	0.001072	50	1.964e-07	4.088e-07	0.001896	51.5	4.482e-07	2.447e-06	0.004411	115.5	2.361e-06	5.982e-07	0.0009544	33.5	5.767e-07	4.319e-07	0.0008083	26	4.673e-07	7.553e-06	0.003375	92	7.574e-06	7.441e-07	0.001147	33.5	8.053e-07	P02769	sp|P02769|ALBU_BOVIN;	P02769	sp|P02769|ALBU_BOVIN;
LmxM.34.2800	organism=Leishmania_mexicana_MHOM/GT/2001/U1103 product=hypothetical protein, conserved location=LmxM.34:1059219-1060421(-) length=400 sequence_SO=chromosome SO=protein_coding	400					0.9746	6	1	1																	9.737e-09	4.323e-05	1	9.598e-09	0	0	0	0	0	0	0	0	0	0	0	0			LmxM.34.2800
LmxM.26.0430	organism=Leishmania_mexicana_MHOM/GT/2001/U1103 product=nucleotide binding protein-like protein location=LmxM.26:111465-112391(-) length=308 sequence_SO=chromosome SO=protein_coding	308	1	10.7	3	2	1	13.6	3	3	3.829e-08	7.163e-05	2	3.592e-08	2.784e-08	4.227e-05	1	3.232e-08	0	0	0	0	0	0	0	0	2.418e-07	0.0001684	3	2.506e-07	0	0	0	0	0	0	0	0	0	0	0	0	LmxM.26.0430		LmxM.26.0430
LmxM.09.0410	organism=Leishmania_mexicana_MHOM/GT/2001/U1103 product=unspecified product location=LmxM.00:249484-250734(+) length=416 sequence_SO=random_sequence SO=protein_coding	416	0.9973	7	1	2					1.703e-08	2.652e-05	1	2.315e-08	0	0	0	0	0	0	0	0	0	0	0	0																	LmxM.09.0410
LmxM.08.0430	organism=Leishmania_mexicana_MHOM/GT/2001/U1103 product=hypothetical protein, conserved location=LmxM.08:1326182-1328926(+) length=914 sequence_SO=chromosome SO=protein_coding	914	1	7.9	10	6	1	9.2	6	8	6.305e-08	0.0001086	9	6.448e-08	0	0	0	0	6.12e-09	2.444e-05	1	5.371e-09	0	0	0	0	9.516e-08	0.0001135	6	1.077e-07	0	0	0	0	0	0	0	0	0	0	0	0	LmxM.08.0430		LmxM.08.0430
LmxM.16.1310	organism=Leishmania_mexicana_MHOM/GT/2001/U1103 product=cytochrome c, putative location=LmxM.16:515582-515923(-) length=113 sequence_SO=chromosome SO=protein_coding	113	1	45.1	75	5	1	53.1	21	5	8.854e-06	0.004393	45	9.375e-06	1.159e-05	0.002765	24	1.168e-05	3.733e-07	0.0005931	3	5.085e-07	2.516e-06	0.0006155	3	2.261e-06	3.468e-06	0.0009182	6	3.279e-06	3.425e-06	0.001002	6	3.476e-06	6.961e-07	0.0005912	3	7.859e-07	1.969e-06	0.0007359	4	1.808e-06	LmxM.16.1310	LmxM.16.1320;	LmxM.16.1310	LmxM.16.1320;
LmxM.31.1160	organism=Leishmania_mexicana_MHOM/GT/2001/U1103 product=long chain polyunsaturated fatty acid elongation enzyme-like protein location=LmxM.31:450789-451934(+) length=381 sequence_SO=chromosome SO=protein_coding	381					0.9997	8.1	2	4																	1.602e-07	9.078e-05	2	2.177e-07	0	0	0	0	0	0	0	0	0	0	0	0			LmxM.31.1160
LmxM.28.1230	organism=Leishmania_mexicana_MHOM/GT/2001/U1103 product=hypothetical protein, unknown function location=LmxM.28:453837-455078(+) length=413 sequence_SO=chromosome SO=protein_coding	413	1	6.5	3	2	0.9688	4.1	4	2	6.989e-08	8.013e-05	3	6.206e-08	0	0	0	0	0	0	0	0	0	0	0	0	2.499e-07	0.0001256	3	2.561e-07	0	0	0	0	6.007e-08	5.392e-05	1	6.548e-08	0	0	0	0	LmxM.28.1230		LmxM.28.1230
LmxM.03.0530	organism=Leishmania_mexicana_MHOM/GT/2001/U1103 product=hypothetical protein, conserved location=LmxM.03:186031-192171(+) length=2046 sequence_SO=chromosome SO=protein_coding	2046	1	1.4	5	3					2.847e-09	2.157e-05	4	3.436e-09	1.936e-10	6.363e-06	1	2.573e-10	0	0	0	0	0	0	0	0																	LmxM.03.0530
LmxM.36.3290	organism=Leishmania_mexicana_MHOM/GT/2001/U1103 product=hypothetical protein, conserved location=LmxM.20:1289231-1290061(-) length=276 sequence_SO=chromosome SO=protein_coding	276	1	27.5	17	7	1	17.4	6	4	3.54e-07	0.0003597	9	3.741e-07	7.516e-08	9.434e-05	2	7.183e-08	7.688e-08	0.0003238	4	6.393e-08	1.072e-07	0.000168	2	8.75e-08	3.171e-07	0.0001253	2	4.09e-07	4.195e-07	6.837e-05	1	3.887e-07	8.112e-08	8.068e-05	1	1.019e-07	1.691e-07	0.0001507	2	1.737e-07	LmxM.36.3290		LmxM.36.3290
LmxM.31.1090	organism=Leishmania_mexicana_MHOM/GT/2001/U1103 product=hypothetical protein, conserved location=LmxM.31:419756-424645(+) length=1629 sequence_SO=chromosome SO=protein_coding	1629	0.9761	0.8	1	1	0.9922	1.8	4	3	1.635e-09	6.772e-06	1	1.773e-09	0	0	0	0	0	0	0	0	0	0	0	0	7.394e-09	4.246e-05	4	1.208e-08	0	0	0	0	0	0	0	0	0	0	0	0	LmxM.31.1090		LmxM.31.1090
LmxM.36.3310	organism=Leishmania_mexicana_MHOM/GT/2001/U1103 product=actin-like protein, putative location=LmxM.20:1296121-1297344(-) length=407 sequence_SO=chromosome SO=protein_coding	407	1	14	6	4	1	26.8	10	7	4.56e-09	2.71e-05	1	4.04e-09	0	0	0	0	2.166e-07	0.0002745	5	2.087e-07	0	0	0	0	0	0	0	0	0	0	0	0	1.008e-06	0.0005471	10	1.087e-06	0	0	0	0	LmxM.36.3310		LmxM.36.3310
LmxM.36.5090	organism=Leishmania_mexicana_MHOM/GT/2001/U1103 product=protein kinase ck2 regulatory subunit, putative location=LmxM.20:1937811-1938638(-) length=275 sequence_SO=chromosome SO=protein_coding	275	0.9761	6.5	1	1	0.9746	5.8	1	1	2.876e-08	4.011e-05	1	2.757e-08	0	0	0	0	0	0	0	0	0	0	0	0	6.006e-08	6.288e-05	1	4.299e-08	0	0	0	0	0	0	0	0	0	0	0	0	LmxM.36.5090		LmxM.36.5090
LmxM.26.0680	organism=Leishmania_mexicana_MHOM/GT/2001/U1103 product=hypothetical protein, conserved location=LmxM.26:176767-177444(-) length=225 sequence_SO=chromosome SO=protein_coding	225	1	11.6	11	3	1	20.4	12	5	1.172e-07	0.0001471	3	1.405e-07	2.543e-07	0.0002893	5	2.439e-07	0	0	0	0	5.3e-07	0.0002061	2	4.211e-07	7.481e-07	0.0003074	4	9.632e-07	2.251e-06	0.0004193	5	3.044e-06	6.314e-08	9.897e-05	1	6.868e-08	2.632e-07	0.0001848	2	4.148e-07	LmxM.26.0680		LmxM.26.0680
LmxM.33.2710	organism=Leishmania_mexicana_MHOM/GT/2001/U1103 product=hypothetical protein, conserved location=LmxM.33:1034438-1035790(+) length=450 sequence_SO=chromosome SO=protein_coding	450	0.9576	2.4	1	1					9.032e-09	2.451e-05	1	7.597e-09	0	0	0	0	0	0	0	0	0	0	0	0																	LmxM.33.2710
LmxM.26.1570	organism=Leishmania_mexicana_MHOM/GT/2001/U1103 product=thimet oligopeptidase, putative,metallo-peptidase, Clan MA(E), Family M3 location=LmxM.26:549261-551318(+) length=685 sequence_SO=chromosome SO=protein_coding	685	1	32.3	124	21	1	40.4	171	28	2.899e-07	0.0004831	30	2.995e-07	1.586e-06	0.001197	63	1.606e-06	7.047e-08	0.0001957	6	7.259e-08	4.955e-07	0.0008461	25	5.487e-07	1.202e-06	0.0009593	38	1.288e-06	2.934e-06	0.001653	60	2.887e-06	5.106e-07	0.0005852	18	5.88e-07	1.768e-06	0.001609	53	1.813e-06	LmxM.26.1570		LmxM.26.1570
LmxM.32.0500	organism=Leishmania_mexicana_MHOM/GT/2001/U1103 product=hypothetical protein, conserved location=LmxM.32:159455-160369(-) length=304 sequence_SO=chromosome SO=protein_coding	304	0.9398	3.9	1	1	1	21.7	4	4	1.393e-08	3.629e-05	1	1.152e-08	0	0	0	0	0	0	0	0	0	0	0	0	4.769e-08	0.0001138	2	8.75e-08	0	0	0	0	0	0	0	0	3.897e-08	0.0001368	2	5.252e-08	LmxM.32.0500		LmxM.32.0500
LmxM.08_29.0300	organism=Leishmania_mexicana_MHOM/GT/2001/U1103 product=unspecified product location=LmxM.08:1052134-1053147(+) length=337 sequence_SO=chromosome SO=protein_coding	337	0.9999	7.4	3	2					2.345e-08	3.273e-05	1	3.497e-08	6.862e-08	7.726e-05	2	9.599e-08	0	0	0	0	0	0	0	0																	LmxM.08_29.0300
LmxM.36.3380	organism=Leishmania_mexicana_MHOM/GT/2001/U1103 product=hypothetical protein, conserved location=LmxM.20:1317144-1317560(-) length=138 sequence_SO=chromosome SO=protein_coding	138	1	42	16	6	0.9747	11.6	3	1	2.675e-07	0.0003197	4	2.577e-07	7.862e-07	0.0003774	4	6.976e-07	1.607e-07	0.0003238	2	1.625e-07	6.473e-07	0.001008	6	5.564e-07	0	0	0	0	4.189e-07	0.0002735	2	2.464e-07	1.238e-08	0.0001614	1	1.139e-08	0	0	0	0	LmxM.36.3380		LmxM.36.3380
LmxM.19.1290	organism=Leishmania_mexicana_MHOM/GT/2001/U1103 product=hypothetical protein, conserved location=LmxM.19:523989-524840(+) length=283 sequence_SO=chromosome SO=protein_coding	283	1	37.8	15	8	1	60.8	36	16	3.014e-07	0.0003508	9	2.88e-07	2.378e-07	0.00023	5	2.48e-07	3.164e-08	7.895e-05	1	5.608e-08	0	0	0	0	1.409e-06	0.0007333	12	1.346e-06	9.879e-07	0.0007335	11	9.526e-07	2.167e-07	0.0002361	3	2.528e-07	1.467e-06	0.0007346	10	1.403e-06	LmxM.19.1290		LmxM.19.1290
LmxM.15.0010	organism=Leishmania_mexicana_MHOM/GT/2001/U1103 product=histone H4 location=LmxM.15:1417-1719(-) length=100 sequence_SO=chromosome SO=protein_coding	100					0.9841	74	24	15																	1.022e-05	0.001211	7	9.6e-06	5.589e-07	9.435e-05	0.5	8.378e-07	1.745e-06	0.0008907	4	1.657e-06	0	0	0	0			LmxM.15.0010
LmxM.09.0100	organism=Leishmania_mexicana_MHOM/GT/2001/U1103 product=hypothetical protein, conserved,calmodulin-like protein containing EF hand domain location=LmxM.09:46568-48316(+) length=582 sequence_SO=chromosome SO=protein_coding	582	1	42.4	62	22	1	50.7	68	31	1.047e-06	0.0006634	35	9.702e-07	6.099e-07	0.0003579	16	5.859e-07	2.754e-07	0.0002687	7	2.447e-07	6.799e-08	0.0001593	4	6.391e-08	1.096e-06	0.0008023	27	1.251e-06	9.703e-07	0.0005188	16	9.677e-07	7.921e-07	0.0004974	13	9.27e-07	2.744e-07	0.0003572	10	2.901e-07	LmxM.09.0100		LmxM.09.0100
sp|Q9D176-2|SUSD3_MOUSE	Isoform 2 of Sushi domain-containing protein 3 OS=Mus musculus GN=Susd3	257	0.2324	4.3	2	1					0	0	0	0	0	0	0	0	2.724e-09	8.693e-05	1	2.292e-09	1.305e-08	9.021e-05	1	1.355e-08																	sp|Q9D176-2|SUSD3_MOUSE	sp|Q9D176|SUSD3_MOUSE;
LmxM.23.1660	organism=Leishmania_mexicana_MHOM/GT/2001/U1103 product=metallo-beta-lactamase family protein-like protein location=LmxM.23:234216-235358(-) length=380 sequence_SO=chromosome SO=protein_coding	380	0.7116	3.2	1	1					1.797e-08	2.903e-05	1	2.349e-08	0	0	0	0	0	0	0	0	0	0	0	0																	LmxM.23.1660
LmxM.08.0290	organism=Leishmania_mexicana_MHOM/GT/2001/U1103 product=iron superoxide dismutase location=LmxM.08:1259257-1259949(+) length=230 sequence_SO=chromosome SO=protein_coding	230	1	21.7	14	5	1	27	13	7	3.954e-07	0.0002878	6	3.871e-07	1.055e-06	0.0004528	8	1.08e-06	0	0	0	0	0	0	0	0	9.987e-07	0.0002256	3	9.945e-07	3.432e-06	0.0007384	9	3.187e-06	0	0	0	0	6.779e-08	9.039e-05	1	5.019e-08	LmxM.08.0290		LmxM.08.0290
LmxM.11.1330	organism=Leishmania_mexicana_MHOM/GT/2001/U1103 product=hypothetical protein, conserved location=LmxM.11:537338-542665(+) length=1775 sequence_SO=chromosome SO=protein_coding	1775	1	3.4	13	5	1	3.9	12	6	1.897e-09	1.864e-05	3	1.894e-09	0	0	0	0	4.254e-08	0.0001259	10	4.091e-08	0	0	0	0	3.653e-09	9.743e-06	1	3.562e-09	0	0	0	0	1.324e-07	0.000138	11	1.39e-07	0	0	0	0	LmxM.11.1330		LmxM.11.1330
LmxM.32.2660	organism=Leishmania_mexicana_MHOM/GT/2001/U1103 product=hypothetical protein, conserved location=LmxM.32:1059659-1063159(+) length=1166 sequence_SO=chromosome SO=protein_coding	1166	0.683	1	1	1					9.05e-10	9.461e-06	1	8.755e-10	0	0	0	0	0	0	0	0	0	0	0	0																	LmxM.32.2660
LmxM.31.0130	organism=Leishmania_mexicana_MHOM/GT/2001/U1103 product=hypothetical protein, conserved location=LmxM.31:41881-42600(-) length=239 sequence_SO=chromosome SO=protein_coding	239	1	16.3	4	3	1	16.7	3	4	1.237e-07	0.0001385	3	1.184e-07	0	0	0	0	1.332e-08	9.348e-05	1	1.425e-08	0	0	0	0	6.862e-07	0.0002171	3	9.36e-07	0	0	0	0	0	0	0	0	0	0	0	0	LmxM.31.0130		LmxM.31.0130
LmxM.31.3130	organism=Leishmania_mexicana_MHOM/GT/2001/U1103 product=ribosomal protein L3, putative location=LmxM.31:1222242-1223501(+) length=419 sequence_SO=chromosome SO=protein_coding	419	1	69.7	1090	37	1	66.6	578	38	8.912e-06	0.00416	158	8.936e-06	2.225e-05	0.01032	332	2.232e-05	8.729e-05	0.01408	264	8.544e-05	6.485e-05	0.01848	334	6.577e-05	3.572e-06	0.002889	70	4.132e-06	1.046e-05	0.006395	142	1.249e-05	1.066e-05	0.005527	104	1.276e-05	5.049e-05	0.01255	253	4.995e-05	LmxM.31.3130	LmxM.33.2870;LmxM.33.2900;	LmxM.31.3130	LmxM.33.2870;LmxM.33.2900;
sp|Q9JKY5|HIP1R_MOUSE	Huntingtin-interacting protein 1-related protein OS=Mus musculus GN=Hip1r PE=1 SV=2	1068					0.4842	0.8	1	1																	2.201e-08	1.619e-05	1	5.019e-08	0	0	0	0	0	0	0	0	0	0	0	0			sp|Q9JKY5|HIP1R_MOUSE	tr|F1MUI0|F1MUI0_BOVIN;
LmxM.08.1170	organism=Leishmania_mexicana_MHOM/GT/2001/U1103 product=hypothetical protein, conserved location=LmxM.08:1630214-1631542(+) length=442 sequence_SO=chromosome SO=protein_coding	442	0.9761	3.4	5	1	1	10.2	4	4	3.604e-08	7.487e-05	3	3.923e-08	1.839e-08	5.891e-05	2	2.321e-08	0	0	0	0	0	0	0	0	2.335e-07	0.0001174	3	1.877e-07	2.655e-08	4.269e-05	1	2.346e-08	0	0	0	0	0	0	0	0	LmxM.08.1170		LmxM.08.1170
LmxM.30.1070	organism=Leishmania_mexicana_MHOM/GT/2001/U1103 product=biotin/lipoate protein ligase-like protein location=LmxM.30:414792-415583(-) length=263 sequence_SO=chromosome SO=protein_coding	263	1	27.4	36	6	1	38.8	31	7	1.41e-06	0.0009647	23	1.32e-06	8.996e-07	0.0004455	9	8.357e-07	1.213e-08	8.495e-05	1	8.982e-09	1.746e-07	0.0002645	3	1.57e-07	2.891e-06	0.0009863	15	2.438e-06	5.766e-07	0.0002153	3	4.506e-07	2.724e-07	0.0004234	5	2.391e-07	1.698e-06	0.0005533	7	1.145e-06	LmxM.30.1070		LmxM.30.1070
LmxM.24.1180	organism=Leishmania_mexicana_MHOM/GT/2001/U1103 product=hypothetical protein, conserved location=LmxM.24:425814-426572(+) length=252 sequence_SO=chromosome SO=protein_coding	252	0.8382	4.4	2	1					3.785e-09	8.755e-05	2	2.948e-09	0	0	0	0	0	0	0	0	0	0	0	0																	LmxM.24.1180
LmxM.05.0450	organism=Leishmania_mexicana_MHOM/GT/2001/U1103 product=hypothetical protein, conserved location=LmxM.05:153602-154192(+) length=196 sequence_SO=chromosome SO=protein_coding	196					1	27.6	11	6																	1.891e-06	0.0006176	7	2.128e-06	3.16e-07	9.628e-05	1	3.757e-07	4.424e-08	0.0001136	1	5.768e-08	2.198e-07	0.0001061	1	2.505e-07			LmxM.05.0450
LmxM.32.0550	organism=Leishmania_mexicana_MHOM/GT/2001/U1103 product=hypothetical protein, conserved location=LmxM.32:179229-185585(-) length=2118 sequence_SO=chromosome SO=protein_coding	2118	1	3.7	17	8	1	9.9	29	19	1.085e-08	5.208e-05	10	1.063e-08	3.243e-09	4.303e-05	7	3.002e-09	0	0	0	0	0	0	0	0	4.61e-08	8.165e-05	10	5.128e-08	7.357e-08	0.0001604	18	8.251e-08	0	0	0	0	0	0	0	0	LmxM.32.0550		LmxM.32.0550
LmxM.21.0125	organism=Leishmania_mexicana_MHOM/GT/2001/U1103 product=DNA topoisomerase 1A location=LmxM.21:32228-34660(+) length=810 sequence_SO=chromosome SO=protein_coding	810					1	6	4	4																	2.258e-08	4.27e-05	2	2.283e-08	0	0	0	0	1.2e-08	5.498e-05	2	1.364e-08	0	0	0	0			LmxM.21.0125
LmxM.34.1160	organism=Leishmania_mexicana_MHOM/GT/2001/U1103 product=oligosaccharyl transferase subunit, putative location=LmxM.34:446227-448785(+) length=852 sequence_SO=chromosome SO=protein_coding	852	0.9988	14.1	2	11	0.9988	16.1	5	13	1.89e-08	2.589e-05	2	2.027e-08	0	0	0	0	0	0	0	0	0	0	0	0	1.049e-07	6.089e-05	3	6.956e-08	1.277e-08	2.215e-05	1	9.327e-09	0	0	0	0	1.463e-08	2.44e-05	1	1.144e-08	LmxM.34.1160		LmxM.34.1160
Q3TTY5	SWISS-PROT:Q3TTY5 Tax_Id=10090 Gene_Symbol=Krt2 Keratin, type II cytoskeletal 2 epidermal	707	0.9105	9.6	3	10					3.515e-09	1.56e-05	1	3.09e-09	0	0	0	0	6.041e-09	3.16e-05	1	4.718e-09	9.908e-09	3.279e-05	1	7.914e-09																	Q3TTY5	sp|Q3TTY5|K22E_MOUSE;
LmxM.32.1150	organism=Leishmania_mexicana_MHOM/GT/2001/U1103 product=pumilio protein, putative location=LmxM.32:418580-421108(+) length=842 sequence_SO=chromosome SO=protein_coding	842	1	6.4	10	3	1	7.7	13	7	1.277e-07	9.171e-05	7	1.144e-07	2.276e-08	3.092e-05	2	2.009e-08	1.511e-08	2.653e-05	1	1.709e-08	0	0	0	0	5.17e-07	0.0002465	12	4.518e-07	0	0	0	0	0	0	0	0	0	0	0	0	LmxM.32.1150		LmxM.32.1150
LmxM.17.1160	organism=Leishmania_mexicana_MHOM/GT/2001/U1103 product=hypothetical protein, conserved location=LmxM.17:548912-550804(+) length=630 sequence_SO=chromosome SO=protein_coding	630	0.9997	8.1	4	4	1	11.9	11	6	1.712e-08	5.253e-05	3	2.08e-08	1.054e-08	2.066e-05	1	1.135e-08	0	0	0	0	0	0	0	0	4.459e-08	8.235e-05	3	6.088e-08	1.033e-07	0.0001198	4	1.07e-07	0	0	0	0	6.182e-08	9.9e-05	3	8.391e-08	LmxM.17.1160		LmxM.17.1160
LmxM.33.2250	organism=Leishmania_mexicana_MHOM/GT/2001/U1103 product=hypothetical protein, conserved location=LmxM.33:820109-825961(-) length=1950 sequence_SO=chromosome SO=protein_coding	1950					1	2.4	4	4																	1.311e-08	3.547e-05	4	1.341e-08	0	0	0	0	0	0	0	0	0	0	0	0			LmxM.33.2250
LmxM.08.1120	organism=Leishmania_mexicana_MHOM/GT/2001/U1103 product=hypothetical protein, conserved location=LmxM.08:1612165-1614750(+) length=861 sequence_SO=chromosome SO=protein_coding	861	1	14.6	23	12	1	47.4	113	44	3.962e-09	1.281e-05	1	4.186e-09	0	0	0	0	5.867e-07	0.0005709	22	4.968e-07	0	0	0	0	6.044e-08	8.034e-05	4	6.608e-08	0	0	0	0	2.889e-06	0.002716	105	3.004e-06	5.839e-09	2.415e-05	1	1.936e-08	LmxM.08.1120		LmxM.08.1120
LmxM.12.0250	organism=Leishmania_mexicana_MHOM/GT/2001/U1103 product=cysteinyl-tRNA synthetase, putative location=LmxM.12:86117-88471(+) length=784 sequence_SO=chromosome SO=protein_coding	784	1	24.2	107	16	1	39.2	145	34	3.199e-07	0.0004925	35	3.195e-07	5.332e-07	0.0008137	49	5.173e-07	8.525e-08	0.0003135	11	8.838e-08	1.755e-07	0.0003549	12	1.484e-07	9.215e-07	0.0006838	31	1.032e-06	1.828e-06	0.001468	61	1.876e-06	6.204e-07	0.0004829	17	6.503e-07	5.71e-07	0.0008751	33	6.999e-07	LmxM.12.0250		LmxM.12.0250
LmxM.11.0260	organism=Leishmania_mexicana_MHOM/GT/2001/U1103 product=hypothetical protein, conserved location=LmxM.11:71345-73129(+) length=594 sequence_SO=chromosome SO=protein_coding	594	0.9998	4	6	2	0.9999	10.4	3	5	8.119e-09	7.428e-05	4	6.604e-09	1.957e-09	2.192e-05	1	1.556e-09	2.39e-08	3.761e-05	1	2.622e-08	0	0	0	0	2.174e-08	2.911e-05	1	2.255e-08	3.291e-08	6.354e-05	2	3.864e-08	0	0	0	0	0	0	0	0	LmxM.11.0260		LmxM.11.0260
LmxM.11.0490	organism=Leishmania_mexicana_MHOM/GT/2001/U1103 product=tetratricopeptide repeat (TPR) protein location=LmxM.11:170029-171252(+) length=407 sequence_SO=chromosome SO=protein_coding	407	1	19.4	8	7	1	24.3	9	7	0	0	0	0	0	0	0	0	6.488e-07	0.0004392	8	7.843e-07	0	0	0	0	1.177e-08	4.249e-05	1	2.997e-08	0	0	0	0	7.549e-07	0.0004377	8	7.219e-07	0	0	0	0	LmxM.11.0490		LmxM.11.0490
LmxM.30.1100	organism=Leishmania_mexicana_MHOM/GT/2001/U1103 product=hypothetical protein, conserved location=LmxM.30:430576-431721(-) length=381 sequence_SO=chromosome SO=protein_coding	381	0.926	3.4	2	1					3.651e-09	2.895e-05	1	3.947e-09	3.411e-09	3.417e-05	1	3.022e-09	0	0	0	0	0	0	0	0																	LmxM.30.1100
LmxM.36.0535	organism=Leishmania_mexicana_MHOM/GT/2001/U1103 product=small nuclear ribonucleaoprotein, putative location=LmxM.20:147774-148199(-) length=141 sequence_SO=chromosome SO=protein_coding	141					0.9884	12.8	1	2																	0	0	0	0	3.5e-07	0.0001338	1	4.05e-07	0	0	0	0	0	0	0	0			LmxM.36.0535
LmxM.33.4270	organism=Leishmania_mexicana_MHOM/GT/2001/U1103 product=hypothetical protein, conserved location=LmxM.33:1603592-1604302(+) length=236 sequence_SO=chromosome SO=protein_coding	236					0.9999	11	2	2																	0	0	0	0	0	0	0	0	6.831e-08	0.0001887	2	9.104e-08	0	0	0	0			LmxM.33.4270
LmxM.33.1240	organism=Leishmania_mexicana_MHOM/GT/2001/U1103 product=hypothetical protein, unknown function location=LmxM.33:532769-534412(-) length=547 sequence_SO=chromosome SO=protein_coding	547					0.2928	2	1	1																	2.856e-08	3.161e-05	1	3.162e-08	0	0	0	0	0	0	0	0	0	0	0	0			LmxM.33.1240
LmxM.32.1530	organism=Leishmania_mexicana_MHOM/GT/2001/U1103 product=hypothetical protein, conserved location=LmxM.32:610528-611073(+) length=181 sequence_SO=chromosome SO=protein_coding	181	1	11.6	7	2					3.545e-08	0.0001219	2	3.879e-08	4.404e-07	0.0003596	5	4.835e-07	0	0	0	0	0	0	0	0																	LmxM.32.1530
LmxM.05.0490	organism=Leishmania_mexicana_MHOM/GT/2001/U1103 product=hypothetical protein, conserved location=LmxM.05:166527-167030(+) length=167 sequence_SO=chromosome SO=protein_coding	167	1	26.3	20	3	1	49.7	15	7	2.108e-07	0.0001982	3	1.824e-07	7.769e-07	0.0006237	8	7.859e-07	8.243e-08	0.0002676	2	1.246e-07	1.29e-06	0.0009718	7	1.343e-06	5.248e-07	0.0002071	2	6.224e-07	1.891e-06	0.000678	6	1.885e-06	3.908e-07	0.0004	3	4.089e-07	9.795e-07	0.000498	4	1.236e-06	LmxM.05.0490		LmxM.05.0490
LmxM.26.2240	organism=Leishmania_mexicana_MHOM/GT/2001/U1103 product=kynureninase, putative location=LmxM.26:847130-848536(+) length=468 sequence_SO=chromosome SO=protein_coding	468	0.8039	2.1	1	1					0	0	0	0	1.846e-08	2.782e-05	1	2.13e-08	0	0	0	0	0	0	0	0																	LmxM.26.2240
LmxM.17.0200	organism=Leishmania_mexicana_MHOM/GT/2001/U1103 product=receptor-type adenylate cyclase a location=LmxM.17:40601-44719(-) length=1372 sequence_SO=chromosome SO=protein_coding	1372	1	8.3	53	10	1	32.7	142	35	4.262e-09	3.618e-05	4.5	3.908e-09	5.949e-09	1.423e-05	1.5	6.09e-09	2.674e-08	0.0001303	8	2.668e-08	6.638e-08	0.0002281	13.5	6.39e-08	8.465e-08	0.000126	10	9.849e-08	1.457e-07	0.0001582	11.5	1.565e-07	4.043e-07	0.0003327	20.5	4.316e-07	5.722e-07	0.0005531	36.5	6.454e-07	LmxM.17.0200		LmxM.17.0200
LmxM.10_478397_478798_478396_-	LmxM.10_478397_478798_478396_-	134	0.9761	11.9	1	1	0.7304	7.5	1	1	3.322e-08	8.232e-05	1	3.506e-08	0	0	0	0	0	0	0	0	0	0	0	0	0	0	0	0	3.96e-07	0.0001408	1	2.711e-07	0	0	0	0	0	0	0	0	LmxM.10_478397_478798_478396_-		LmxM.10_478397_478798_478396_-
LmxM.21.0540	organism=Leishmania_mexicana_MHOM/GT/2001/U1103 product=la RNA binding protein, putative location=LmxM.21:161945-162964(-) length=339 sequence_SO=chromosome SO=protein_coding	339	1	44.5	94	16	1	63.4	84	24	1.552e-06	0.001204	37	1.511e-06	3.52e-06	0.001536	40	3.56e-06	1.152e-07	0.0002636	4	1.138e-07	5.518e-07	0.000889	13	5.507e-07	1.826e-06	0.0008672	17	1.715e-06	3.76e-06	0.002282	41	3.402e-06	3.139e-07	0.0003284	5	3.985e-07	1.908e-06	0.001288	21	1.642e-06	LmxM.21.0540		LmxM.21.0540
LmxM.36.5780	organism=Leishmania_mexicana_MHOM/GT/2001/U1103 product=hypothetical protein, conserved location=LmxM.20:2178786-2180180(-) length=464 sequence_SO=chromosome SO=protein_coding	464	1	9.3	2	3					1.492e-08	4.755e-05	2	1.398e-08	0	0	0	0	0	0	0	0	0	0	0	0																	LmxM.36.5780
LmxM.15.1500	organism=Leishmania_mexicana_MHOM/GT/2001/U1103 product=hypothetical protein, conserved location=LmxM.15:551920-552798(-) length=292 sequence_SO=chromosome SO=protein_coding	292	0.9761	6.8	2	1	0.9746	6.8	1	1	1.716e-08	3.778e-05	1	1.779e-08	9.428e-09	4.458e-05	1	1.064e-08	0	0	0	0	0	0	0	0	0	0	0	0	0	0	0	0	0	0	0	0	5.236e-08	7.12e-05	1	4.255e-08	LmxM.15.1500		LmxM.15.1500
LmxM.06.1040	organism=Leishmania_mexicana_MHOM/GT/2001/U1103 product=hypothetical protein, conserved location=LmxM.06:408707-410875(+) length=722 sequence_SO=chromosome SO=protein_coding	722	1	6.5	6	4	1	20.4	10	11	1.769e-08	9.167e-05	6	1.858e-08	0	0	0	0	0	0	0	0	0	0	0	0	1.06e-07	0.0002395	10	1.296e-07	0	0	0	0	0	0	0	0	0	0	0	0	LmxM.06.1040		LmxM.06.1040
LmxM.33.2300	organism=Leishmania_mexicana_MHOM/GT/2001/U1103 product=hypothetical protein, conserved location=LmxM.33:839804-841651(-) length=615 sequence_SO=chromosome SO=protein_coding	615	0.6347	2.1	1	1					1.396e-09	1.794e-05	1	1.735e-09	0	0	0	0	0	0	0	0	0	0	0	0																	LmxM.33.2300
DECOY1_tr|D3Z0Z9|D3Z0Z9_MOUSE	Reversed decoy version of tr D3Z0Z9 D3Z0Z9_MOUSE	337	0.7821	2.1	13	1					3.252e-07	0.0001309	4	3.088e-07	4.033e-07	3.863e-05	1	3.649e-07	6.822e-07	0.0002652	4	7.957e-07	1.633e-06	0.0002752	4	1.654e-06																	DECOY1_tr|D3Z0Z9|D3Z0Z9_MOUSE
LmxM.36.0670	organism=Leishmania_mexicana_MHOM/GT/2001/U1103 product=hypothetical protein, conserved location=LmxM.20:195133-196524(+) length=463 sequence_SO=chromosome SO=protein_coding	463					0.9746	3	1	1																	0	0	0	0	1.688e-08	4.076e-05	1	1.824e-08	0	0	0	0	0	0	0	0			LmxM.36.0670
LmxM.26.1900	organism=Leishmania_mexicana_MHOM/GT/2001/U1103 product=hypothetical protein, conserved location=LmxM.26:679730-683398(+) length=1222 sequence_SO=chromosome SO=protein_coding	1222	1	2.9	3	3	1	4.1	9	5	4.999e-09	2.708e-05	3	4.583e-09	0	0	0	0	0	0	0	0	0	0	0	0	4.634e-08	8.491e-05	6	5.149e-08	1.53e-08	3.088e-05	2	1.724e-08	0	0	0	0	0	0	0	0	LmxM.26.1900		LmxM.26.1900
LmxM.05.1100	organism=Leishmania_mexicana_MHOM/GT/2001/U1103 product=hypothetical protein, conserved location=LmxM.05:405051-405788(+) length=245 sequence_SO=chromosome SO=protein_coding	245	1	15.5	5	3	1	15.5	8	3	7.167e-08	0.0001351	3	7.5e-08	0	0	0	0	8.539e-08	9.119e-05	1	8.152e-08	1.772e-08	9.463e-05	1	1.56e-08	1.478e-07	7.059e-05	1	1.363e-07	0	0	0	0	7.625e-07	0.0002727	3	7.728e-07	1.44e-06	0.0003394	4	1.347e-06	LmxM.05.1100		LmxM.05.1100
LmxM.07.0830	organism=Leishmania_mexicana_MHOM/GT/2001/U1103 product=hypothetical protein, conserved location=LmxM.07:370812-378005(+) length=2397 sequence_SO=chromosome SO=protein_coding	2397	0.2653	0.6	1	1	1	4.4	6	7	0	0	0	0	7.348e-10	5.431e-06	1	7.053e-10	0	0	0	0	0	0	0	0	0	0	0	0	1.167e-09	7.873e-06	1	9.984e-10	0	0	0	0	1.325e-08	4.293e-05	4.95	1.315e-08	LmxM.07.0830		LmxM.07.0830
sp|P62803|H4_BOVIN	Histone H4 OS=Bos taurus PE=1 SV=2	103	1	29.1	3	3					0	0	0	0	9.227e-07	0.0003754	2.97	1.062e-06	0	0	0	0	0	0	0	0																	sp|P62803|H4_BOVIN	sp|P62806|H4_MOUSE;tr|E1B9M9|E1B9M9_BOVIN;tr|E1BBP7|E1BBP7_BOVIN;tr|E1BLC2|E1BLC2_BOVIN;tr|G3N081|G3N081_BOVIN;tr|G3N2B8|G3N2B8_BOVIN;tr|G3X807|G3X807_BOVIN;
LmxM.23.1580	organism=Leishmania_mexicana_MHOM/GT/2001/U1103 product=hypothetical protein, conserved location=LmxM.23:742086-742553(+) length=155 sequence_SO=chromosome SO=protein_coding	155	1	61.9	12	6	1	44.5	21	5	8.331e-07	0.0007828	11	8.743e-07	5.047e-08	8.399e-05	1	5.191e-08	0	0	0	0	0	0	0	0	2.223e-06	0.0006694	6	1.578e-06	1.66e-06	0.0007305	6	1.248e-06	3.409e-07	0.0002873	2	2.296e-07	2.472e-06	0.0008048	6	1.861e-06	LmxM.23.1580		LmxM.23.1580
LmxM.24.0770	organism=Leishmania_mexicana_MHOM/GT/2001/U1103 product=malic enzyme, putative location=LmxM.24:275048-276769(+) length=573 sequence_SO=chromosome SO=protein_coding	573	1	31.6	128	16	1	46.1	113	23	1.528e-06	0.001251	65	1.601e-06	1.832e-06	0.001318	58	1.93e-06	7.374e-08	0.000117	3	8.564e-08	0	0	0	0	4.492e-06	0.001871	62	5.111e-06	2.4e-06	0.001153	35	2.555e-06	3.395e-07	0.0003498	9	3.411e-07	4.193e-08	7.257e-05	2	3.705e-08	LmxM.24.0770		LmxM.24.0770
LmxM.04.0370	organism=Leishmania_mexicana_MHOM/GT/2001/U1103 product=hypothetical protein, conserved location=LmxM.04:109547-110119(+) length=190 sequence_SO=chromosome SO=protein_coding	190	0.9761	7.9	3	1	0.7558	7.9	2	1	5.445e-08	0.0001742	3	7.166e-08	0	0	0	0	0	0	0	0	0	0	0	0	1.383e-07	9.102e-05	1	1.309e-07	0	0	0	0	2.606e-08	0.0001172	1	2.737e-08	0	0	0	0	LmxM.04.0370		LmxM.04.0370
LmxM.33.4160	organism=Leishmania_mexicana_MHOM/GT/2001/U1103 product=dynein heavy chain, putative location=LmxM.33:1568134-1580859(+) length=4241 sequence_SO=chromosome SO=protein_coding	4241	1	3.3	36	13	1	17.4	145	69	6.642e-09	4.422e-05	17	5.98e-09	3.075e-09	3.684e-05	12	3.03e-09	3.876e-09	3.161e-05	6	3.454e-09	2.765e-10	5.467e-06	1	1.986e-10	1.173e-07	0.0002406	59	1.47e-07	9.165e-08	0.0001824	41	1.607e-07	9.29e-08	0.0001733	33	1.109e-07	9.605e-09	4.412e-05	9	1.418e-08	LmxM.33.4160		LmxM.33.4160
LmxM.22.0780	organism=Leishmania_mexicana_MHOM/GT/2001/U1103 product=NADH-cytochrome b5 reductase, putative location=LmxM.22:313694-314563(-) length=289 sequence_SO=chromosome SO=protein_coding	289	1	19	12	4	1	10	9	3	9.276e-08	0.0001527	4	9.961e-08	2.114e-07	0.0003604	8	1.964e-07	0	0	0	0	0	0	0	0	3.159e-07	0.0001795	3	2.929e-07	5.226e-07	0.0002612	4	5.873e-07	0	0	0	0	8.709e-08	7.194e-05	1	7.06e-08	LmxM.22.0780		LmxM.22.0780
LmxM.08.0410	organism=Leishmania_mexicana_MHOM/GT/2001/U1103 product=hypothetical protein, conserved location=LmxM.08:1312212-1316417(+) length=1401 sequence_SO=chromosome SO=protein_coding	1401	1	6.7	10	8	1	12	30	15	1.039e-09	7.874e-06	1	8.213e-10	2.268e-08	8.363e-05	9	2.132e-08	0	0	0	0	0	0	0	0	9.361e-08	0.0001234	10	8.11e-08	2.75e-07	0.0002424	18	2.999e-07	3.022e-09	3.179e-05	2	3.885e-09	0	0	0	0	LmxM.08.0410		LmxM.08.0410
LmxM.22.0470	organism=Leishmania_mexicana_MHOM/GT/2001/U1103 product=hypothetical protein, conserved location=LmxM.22:181140-182402(-) length=420 sequence_SO=chromosome SO=protein_coding	420	1	18.8	30	10	1	19	18	8	2.345e-07	0.0002889	11	2.449e-07	5.909e-07	0.000372	12	5.969e-07	9.258e-08	0.0001596	3	1.018e-07	9.614e-08	0.0002208	4	1.145e-07	7.262e-07	0.0002882	7	7.945e-07	1.554e-06	0.0002696	6	1.447e-06	1.027e-07	5.302e-05	1	8.927e-08	4.569e-07	0.0001485	3	4.279e-07	LmxM.22.0470		LmxM.22.0470
LmxM.33.2450	organism=Leishmania_mexicana_MHOM/GT/2001/U1103 product=hypothetical protein, conserved location=LmxM.33:890337-895952(-) length=1871 sequence_SO=chromosome SO=protein_coding	1871	0.9876	1.1	2	2					1.653e-09	1.179e-05	2	1.375e-09	0	0	0	0	0	0	0	0	0	0	0	0																	LmxM.33.2450
LmxM.31.0820	organism=Leishmania_mexicana_MHOM/GT/2001/U1103 product=CYC2-like cyclin, putative location=LmxM.31:298490-298984(+) length=164 sequence_SO=chromosome SO=protein_coding	164					0.9996	12.2	2	2																	2.365e-07	0.0001054	1	2.734e-07	5.098e-07	0.0001151	1	4.121e-07	0	0	0	0	0	0	0	0			LmxM.31.0820
LmxM.25.2010	organism=Leishmania_mexicana_MHOM/GT/2001/U1103 product=hypothetical protein, conserved location=LmxM.25:760234-761073(-) length=279 sequence_SO=chromosome SO=protein_coding	279	1	18.6	55	6	1	40.9	42	12	3.414e-07	0.0001581	4	3.064e-07	7.144e-06	0.001213	26	6.478e-06	1.338e-07	0.0001602	2	1.155e-07	5.574e-06	0.001828	22	5.204e-06	5.949e-07	0.0003719	6	5.769e-07	4.2e-06	0.00115	17	3.879e-06	3.471e-07	0.0002394	3	2.358e-07	1.257e-06	0.0009687	13	1.382e-06	LmxM.25.2010		LmxM.25.2010
LmxM.09.1220	organism=Leishmania_mexicana_MHOM/GT/2001/U1103 product=AAA family ATPase, putative location=LmxM.09:449224-453048(-) length=1274 sequence_SO=chromosome SO=protein_coding	1274	1	10.8	15	10	1	11.8	17	16	4.948e-08	0.0001299	15	4.703e-08	0	0	0	0	0	0	0	0	0	0	0	0	2.324e-07	0.0002036	15	2.219e-07	0	0	0	0	2.788e-09	1.748e-05	1	6.658e-09	1.001e-08	1.632e-05	1	1.319e-08	LmxM.09.1220		LmxM.09.1220
LmxM.12.0530	organism=Leishmania_mexicana_MHOM/GT/2001/U1103 product=glucose-6-phosphate isomerase location=LmxM.12:275267-277084(+) length=605 sequence_SO=chromosome SO=protein_coding	605	1	35.2	40	15	1	29.4	50	18	2.742e-08	7.293e-05	4	2.729e-08	5.777e-07	0.0006456	30	6.259e-07	0	0	0	0	3.443e-08	0.0001916	5	3.949e-08	2.61e-07	0.0002001	7	2.932e-07	1.374e-06	0.00106	34	1.562e-06	0	0	0	0	2.539e-07	0.0002405	7	2.954e-07	LmxM.12.0530		LmxM.12.0530
DECOY2_tr|Q810Y7|Q810Y7_MOUSE	Reversed decoy version of tr Q810Y7 Q810Y7_MOUSE	116					0.9745	25.9	1	1																	0	0	0	0	0	0	0	0	0	0	0	0	4.079e-06	0.0001792	1	2.755e-06			DECOY2_tr|Q810Y7|Q810Y7_MOUSE
LmxM.21.1080	organism=Leishmania_mexicana_MHOM/GT/2001/U1103 product=cell division protein kinase 2,cdc2-related kinase location=LmxM.21:425686-426591(+) length=301 sequence_SO=chromosome SO=protein_coding	301	1	27.9	11	7	0.419	7.6	2	2	3.328e-07	0.0002199	6	3.189e-07	5.817e-08	0.0001298	3	6.126e-08	2.879e-08	0.0001485	2	2.618e-08	0	0	0	0	4.951e-08	5.745e-05	1	8.626e-08	1.951e-07	6.269e-05	1	2.418e-07	0	0	0	0	0	0	0	0	LmxM.21.1080		LmxM.21.1080
tr|Q792Z1|Q792Z1_MOUSE	MCG140784 OS=Mus musculus GN=Try10 PE=2 SV=1	246					0.9748	10.6	24	1																	2.124e-07	0.0003515	5	1.891e-07	2.899e-07	0.000537	7	3.114e-07	7.011e-07	0.0007242	8	6.358e-07	1.574e-07	0.000338	4	1.712e-07			tr|Q792Z1|Q792Z1_MOUSE
LmxM.08_29.0440	organism=Leishmania_mexicana_MHOM/GT/2001/U1103 product=hypothetical protein, conserved location=LmxM.08:1004378-1005520(+) length=380 sequence_SO=chromosome SO=protein_coding	380	0.9761	7.9	1	2					4.299e-09	2.903e-05	1	3.928e-09	0	0	0	0	0	0	0	0	0	0	0	0																	LmxM.08_29.0440
LmxM.23.1110	organism=Leishmania_mexicana_MHOM/GT/2001/U1103 product=hypothetical protein, unknown function location=LmxM.23:507639-509732(-) length=697 sequence_SO=chromosome SO=protein_coding	697					0.3364	1.3	1	1																	1.327e-08	2.481e-05	1	2.133e-08	0	0	0	0	0	0	0	0	0	0	0	0			LmxM.23.1110
LmxM.32.1810	organism=Leishmania_mexicana_MHOM/GT/2001/U1103 product=hypothetical protein, conserved location=LmxM.32:691457-692623(+) length=388 sequence_SO=chromosome SO=protein_coding	388					0.9482	6.2	3	2																	1.73e-07	8.914e-05	2	1.685e-07	0	0	0	0	0	0	0	0	9.195e-08	5.358e-05	1	9.831e-08			LmxM.32.1810
LmxM.30.0870	organism=Leishmania_mexicana_MHOM/GT/2001/U1103 product=amino acid permease 3 location=LmxM.30:330155-331597(-) length=480 sequence_SO=chromosome SO=protein_coding	480					1	5.6	5	2																	1.653e-07	7.206e-05	2	1.298e-07	4.793e-08	3.931e-05	1	4.101e-08	9.26e-08	4.639e-05	1	8.392e-08	1.342e-07	4.331e-05	1	1.073e-07			LmxM.30.0870	LmxM.30.0880;
LmxM.28.1350	organism=Leishmania_mexicana_MHOM/GT/2001/U1103 product=haloacid dehalogenase-like hydrolase-like protein location=LmxM.28:491072-492073(+) length=333 sequence_SO=chromosome SO=protein_coding	333	1	12.3	8	4	1	11.4	6	4	6.754e-08	0.0001656	5	5.725e-08	0	0	0	0	5.445e-08	0.0001342	2	4.775e-08	1.685e-08	6.962e-05	1	1.25e-08	3.393e-07	0.0002077	4	3.361e-07	0	0	0	0	0	0	0	0	9.197e-08	0.0001249	2	9.472e-08	LmxM.28.1350		LmxM.28.1350
LmxM.08_29.0020	organism=Leishmania_mexicana_MHOM/GT/2001/U1103 product=transcription factor-like protein location=LmxM.08:1149821-1152958(+) length=1045 sequence_SO=chromosome SO=protein_coding	1045	1	22.3	77	21	1	37.7	115	31	3.735e-07	0.000665	63	3.935e-07	2.137e-08	6.229e-05	5	2.102e-08	6.195e-08	0.0001924	9	6.553e-08	0	0	0	0	1.173e-06	0.001291	78	1.285e-06	6.448e-07	0.0002709	15	6.578e-07	2.419e-07	0.0004049	19	2.833e-07	2.521e-08	3.979e-05	2	2.416e-08	LmxM.08_29.0020		LmxM.08_29.0020
LmxM.13.0110	organism=Leishmania_mexicana_MHOM/GT/2001/U1103 product=hypothetical protein, conserved location=LmxM.13:31606-32664(-) length=352 sequence_SO=chromosome SO=protein_coding	352	1	12.5	11	4	1	17.6	16	6	1.467e-07	0.000188	6	1.362e-07	1.395e-07	0.0001849	5	1.375e-07	0	0	0	0	0	0	0	0	1.192e-07	0.0001474	3	1.371e-07	2.686e-07	0.0003753	7	3.015e-07	2.432e-07	0.0001265	2	2.189e-07	1.392e-07	0.0001772	3	1.375e-07	LmxM.13.0110		LmxM.13.0110
LmxM.30.3090	organism=Leishmania_mexicana_MHOM/GT/2001/U1103 product=peptidase, putative,metallo-peptidase, Clan ME, Family M16 location=LmxM.30:1403016-1406258(-) length=1080 sequence_SO=chromosome SO=protein_coding	1080	1	16	118	15	1	28.1	183	30	1.109e-07	0.0003371	33	1.047e-07	5.817e-07	0.0007112	59	5.578e-07	4.148e-08	0.0001655	8	3.505e-08	2.376e-07	0.0003864	18	2.052e-07	7.932e-07	0.0007686	48	8.416e-07	1.587e-06	0.001258	72	1.675e-06	2.85e-07	0.000433	21	3.283e-07	6.597e-07	0.000693	36	6.716e-07	LmxM.30.3090		LmxM.30.3090
LmxM.29.3160	organism=Leishmania_mexicana_MHOM/GT/2001/U1103 product=hypothetical protein, conserved location=LmxM.29:1134939-1135886(-) length=315 sequence_SO=chromosome SO=protein_coding	315	0.9584	4.4	1	1					7.307e-09	3.502e-05	1	6.978e-09	0	0	0	0	0	0	0	0	0	0	0	0																	LmxM.29.3160
LmxM.04.1080	organism=Leishmania_mexicana_MHOM/GT/2001/U1103 product=hypothetical protein, conserved location=LmxM.04:371656-374307(-) length=883 sequence_SO=chromosome SO=protein_coding	883					1	4.3	5	3																	4.589e-08	7.834e-05	4	3.767e-08	2.135e-09	2.137e-05	1	2.245e-09	0	0	0	0	0	0	0	0			LmxM.04.1080
LmxM.36.2720	organism=Leishmania_mexicana_MHOM/GT/2001/U1103 product=hypothetical protein, conserved,transportin2-like protein location=LmxM.20:1092491-1095307(-) length=938 sequence_SO=chromosome SO=protein_coding	938	1	3.4	6	3	1	3.9	7	4	1.434e-08	5.88e-05	5	1.286e-08	0	0	0	0	4.364e-09	2.382e-05	1	3.284e-09	0	0	0	0	4.648e-08	3.687e-05	2	5.221e-08	0	0	0	0	4.916e-08	7.122e-05	3	4.478e-08	0	0	0	0	LmxM.36.2720		LmxM.36.2720
LmxM.06.0660	organism=Leishmania_mexicana_MHOM/GT/2001/U1103 product=hypothetical protein, conserved location=LmxM.06:235582-237486(+) length=634 sequence_SO=chromosome SO=protein_coding	634	1	6	3	2	0.9923	4.1	2	2	4.959e-08	5.22e-05	3	4.405e-08	0	0	0	0	0	0	0	0	0	0	0	0	7.261e-08	5.455e-05	2	6.067e-08	0	0	0	0	0	0	0	0	0	0	0	0	LmxM.06.0660		LmxM.06.0660
LmxM.02.0580	organism=Leishmania_mexicana_MHOM/GT/2001/U1103 product=hypothetical protein, conserved location=LmxM.02:240917-252274(+) length=3785 sequence_SO=chromosome SO=protein_coding	3785	0.9431	0.3	1	1	0.7825	0.3	1	1	6.467e-10	2.914e-06	1	8.786e-10	0	0	0	0	0	0	0	0	0	0	0	0	3.251e-10	4.569e-06	1	7.273e-10	0	0	0	0	0	0	0	0	0	0	0	0	LmxM.02.0580		LmxM.02.0580
LmxM.25.0820	organism=Leishmania_mexicana_MHOM/GT/2001/U1103 product=hypothetical protein, conserved location=LmxM.25:298302-298685(+) length=127 sequence_SO=chromosome SO=protein_coding	127	0.9965	13.4	2	2	0.9995	26	2	2	4.668e-08	8.686e-05	1	4.326e-08	8.644e-08	0.0001025	1	8.05e-08	0	0	0	0	0	0	0	0	0	0	0	0	1.058e-06	0.0002972	2	8.364e-07	0	0	0	0	0	0	0	0	LmxM.25.0820		LmxM.25.0820
LmxM.28.1180	organism=Leishmania_mexicana_MHOM/GT/2001/U1103 product=hypothetical protein, conserved location=LmxM.28:435318-435998(+) length=226 sequence_SO=chromosome SO=protein_coding	226					1	30.1	4	3																	0	0	0	0	0	0	0	0	7.433e-07	0.0003941	4	5.813e-07	0	0	0	0			LmxM.28.1180
LmxM.25.0960	organism=Leishmania_mexicana_MHOM/GT/2001/U1103 product=gamma-tubulin location=LmxM.25:349263-350606(+) length=447 sequence_SO=chromosome SO=protein_coding	447	1	11.2	7	4	0.997	7.8	5	3	1.624e-07	0.0001234	5	1.521e-07	0	0	0	0	9.361e-08	9.996e-05	2	8.298e-08	0	0	0	0	3.41e-07	0.0001934	5	4.423e-07	0	0	0	0	0	0	0	0	0	0	0	0	LmxM.25.0960		LmxM.25.0960
LmxM.14.1140	organism=Leishmania_mexicana_MHOM/GT/2001/U1103 product=hypothetical protein, conserved location=LmxM.14:486558-487973(+) length=471 sequence_SO=chromosome SO=protein_coding	471	1	16.1	5	5	1	7.2	4	3	1.869e-07	9.368e-05	4	1.886e-07	1.639e-08	2.764e-05	1	3.803e-08	0	0	0	0	0	0	0	0	8.126e-08	3.672e-05	1	7.624e-08	1.237e-07	8.013e-05	2	1.257e-07	0	0	0	0	0	0	0	0	LmxM.14.1140		LmxM.14.1140
LmxM.07.0650	organism=Leishmania_mexicana_MHOM/GT/2001/U1103 product=vacuolar-type Ca2 -ATPase, putative location=LmxM.07:286595-289954(+) length=1119 sequence_SO=chromosome SO=protein_coding	1119	1	8.9	24	10	1	27.8	73	28	2.469e-09	1.972e-05	2	2.319e-09	3.641e-08	9.889e-05	8.5	3.855e-08	0	0	0	0	1.774e-08	5.18e-05	2.5	1.624e-08	7.738e-09	7.727e-06	0.5	9.822e-09	6.111e-07	0.0004806	28.5	6.389e-07	0	0	0	0	1.417e-07	0.0002137	11.5	1.554e-07	LmxM.07.0650		LmxM.07.0650
LmxM.25.0140	organism=Leishmania_mexicana_MHOM/GT/2001/U1103 product=hypothetical protein, conserved location=LmxM.25:42761-43150(-) length=129 sequence_SO=chromosome SO=protein_coding	129	0.3587	8.5	1	1					5.472e-08	8.551e-05	1	5.848e-08	0	0	0	0	0	0	0	0	0	0	0	0																	LmxM.25.0140
LmxM.27.2480	organism=Leishmania_mexicana_MHOM/GT/2001/U1103 product=hypothetical protein, conserved,WD-repeat protein location=LmxM.27:1019667-1021208(+) length=513 sequence_SO=chromosome SO=protein_coding	513	1	7.6	8	3	1	13.6	7	5	9.704e-08	0.0001075	5	9.267e-08	6.753e-08	5.076e-05	2	5.514e-08	1.735e-08	4.355e-05	1	1.531e-08	0	0	0	0	5.965e-08	6.742e-05	2	6.354e-08	2.027e-07	0.0001471	4	2.316e-07	0	0	0	0	0	0	0	0	LmxM.27.2480		LmxM.27.2480
LmxM.08_29.1290	organism=Leishmania_mexicana_MHOM/GT/2001/U1103 product=hypothetical protein, conserved location=LmxM.08:636776-637132(-) length=118 sequence_SO=chromosome SO=protein_coding	118	0.9423	13.6	2	1	0.6658	13.6	1	1	3.103e-08	9.348e-05	1	2.968e-08	1.243e-07	0.0001103	1	1.143e-07	0	0	0	0	0	0	0	0	0	0	0	0	1.917e-07	0.0001599	1	1.571e-07	0	0	0	0	0	0	0	0	LmxM.08_29.1290		LmxM.08_29.1290
LmxM.10.1150	organism=Leishmania_mexicana_MHOM/GT/2001/U1103 product=hypothetical protein, conserved location=LmxM.10:451903-453345(-) length=480 sequence_SO=chromosome SO=protein_coding	480	1	39.8	67	28	1	67.3	138	51	1.688e-07	0.0001838	8	1.943e-07	0	0	0	0	5.059e-06	0.002746	59	6.088e-06	0	0	0	0	6.454e-07	0.0006121	16.99	8.829e-07	0	0	0	0	1.094e-05	0.005474	117.99	1.291e-05	0	0	0	0	LmxM.10.1150		LmxM.10.1150
LmxM.05.0060	organism=Leishmania_mexicana_MHOM/GT/2001/U1103 product=major vault protein, putative location=LmxM.05:18567-21068(+) length=833 sequence_SO=chromosome SO=protein_coding	833	1	16	35	13	1	25.2	34	21	0	0	0	0	4.662e-09	3.126e-05	2	3.855e-09	2.007e-09	2.682e-05	1	1.68e-09	3.547e-07	0.0008906	32	3.44e-07	0	0	0	0	1.789e-08	2.265e-05	1	1.212e-08	0	0	0	0	6.263e-07	0.0007987	32	5.747e-07	LmxM.05.0060		LmxM.05.0060
LmxM.01.0140	organism=Leishmania_mexicana_MHOM/GT/2001/U1103 product=unspecified product location=LmxM.01:35671-35919(-) length=82 sequence_SO=chromosome SO=protein_coding	82	0.9988	23.2	3	2	0.7228	24.4	1	2	8.855e-08	0.0001345	1	9.787e-08	0	0	0	0	2.13e-07	0.0005449	2	2.17e-07	0	0	0	0	0	0	0	0	0	0	0	0	2.356e-07	0.0002716	1	4.963e-07	0	0	0	0	LmxM.01.0140		LmxM.01.0140
LmxM.15.1440	organism=Leishmania_mexicana_MHOM/GT/2001/U1103 product=glutaminyl-tRNA synthetase, putative location=LmxM.15:527148-528860(-) length=570 sequence_SO=chromosome SO=protein_coding	570	1	30.2	82	18	1	41.6	74	25	4.934e-07	0.0005032	26	5.191e-07	9.653e-07	0.0009364	41	9.965e-07	2.91e-07	0.0004312	11	2.557e-07	6.4e-08	0.000122	3	5.811e-08	2.012e-06	0.0007888	26	2.077e-06	1.58e-06	0.001092	33	1.753e-06	3.395e-07	0.0003125	8	3.575e-07	2.651e-07	0.0002553	7	2.517e-07	LmxM.15.1440		LmxM.15.1440
LmxM.14.0150	organism=Leishmania_mexicana_MHOM/GT/2001/U1103 product=60S ribosomal protein, putative location=LmxM.14:37160-37699(+) length=179 sequence_SO=chromosome SO=protein_coding	179	1	23.5	4	4	1	30.7	3	3	3.133e-07	0.0001849	3	3.429e-07	2.955e-08	7.273e-05	1	3.206e-08	0	0	0	0	0	0	0	0	1.164e-06	0.0002898	3	8.716e-07	0	0	0	0	0	0	0	0	0	0	0	0	LmxM.14.0150		LmxM.14.0150
LmxM.36.2020	organism=Leishmania_mexicana_MHOM/GT/2001/U1103 product=chaperonin HSP60, mitochondrial precursor location=LmxM.20:784512-786212(+) length=566 sequence_SO=chromosome SO=protein_coding	566	1	60.1	432	36	1	52.7	163	26	1.734e-06	0.001647	84.5	1.696e-06	9.173e-06	0.003669	159.5	8.934e-06	4.829e-07	0.0007697	19.5	5.092e-07	8.199e-09	4.096e-05	1	8.254e-09	3.013e-06	0.001146	37.5	2.549e-06	3.74e-06	0.001434	43	3.367e-06	7.123e-07	0.0004328	11	6.217e-07	1.363e-07	0.0001837	5	1.302e-07	LmxM.36.2020		LmxM.36.2020
LmxM.29.0850	organism=Leishmania_mexicana_MHOM/GT/2001/U1103 product=surface protein amastin, putative location=LmxM.29:267888-268484(+) length=198 sequence_SO=chromosome SO=protein_coding	198	1	18.2	22	4	1	21.2	31	5	2.737e-07	0.0002228	4	2.852e-07	1.286e-06	0.0009205	14	1.32e-06	6.407e-08	0.0001128	1	6.849e-08	1.27e-07	0.0003513	3	1.772e-07	4.13e-07	8.734e-05	1	3.966e-07	1.472e-06	0.001048	11	1.659e-06	8.525e-07	0.0005623	5	8.897e-07	8.64e-06	0.00147	14	8.207e-06	LmxM.29.0850	LmxM.29.0860;	LmxM.29.0850	LmxM.29.0860;
LmxM.25.1720	organism=Leishmania_mexicana_MHOM/GT/2001/U1103 product=hypothetical protein, conserved location=LmxM.25:670775-675487(-) length=1570 sequence_SO=chromosome SO=protein_coding	1570	0.9761	0.7	1	1	1	1.8	4	3	5.83e-10	7.026e-06	1	4.695e-10	0	0	0	0	0	0	0	0	0	0	0	0	9.2e-09	4.406e-05	4	1.436e-08	0	0	0	0	0	0	0	0	0	0	0	0	LmxM.25.1720		LmxM.25.1720
LmxM.29.2750	organism=Leishmania_mexicana_MHOM/GT/2001/U1103 product=hypothetical protein, conserved location=LmxM.29:1003333-1004037(-) length=234 sequence_SO=chromosome SO=protein_coding	234	0.9895	15.8	3	3	0.9952	10.7	3	2	8.242e-08	0.0001414	3	1.302e-07	0	0	0	0	0	0	0	0	0	0	0	0	4.224e-07	0.0001478	2	3.729e-07	0	0	0	0	0	0	0	0	0	0	0	0	LmxM.29.2750		LmxM.29.2750
LmxM.29.0580	organism=Leishmania_mexicana_MHOM/GT/2001/U1103 product=hypothetical protein, conserved location=LmxM.29:183785-185224(-) length=479 sequence_SO=chromosome SO=protein_coding	479	1	14.4	10	6	1	18	11	8	1.683e-07	0.0001612	7	1.553e-07	5.434e-08	5.436e-05	2	4.753e-08	3.34e-09	4.664e-05	1	1.432e-08	0	0	0	0	4.542e-07	0.0002888	8	4.784e-07	1.1e-07	7.879e-05	2	1.254e-07	1.09e-07	4.649e-05	1	1.445e-07	0	0	0	0	LmxM.29.0580		LmxM.29.0580
LmxM.08_29.0510	organism=Leishmania_mexicana_MHOM/GT/2001/U1103 product=cofilin-like protein location=LmxM.08:969085-969504(+) length=139 sequence_SO=chromosome SO=protein_coding	139	1	46	39	8	1	82.7	30	12	4.35e-06	0.001349	17	3.848e-06	1.108e-06	0.0007493	8	1.064e-06	4.089e-07	0.0009644	6	3.863e-07	6.478e-07	0.001334	8	5.433e-07	9.019e-06	0.001617	13	7.406e-06	5.528e-06	0.0009503	7	5.554e-06	8.311e-07	0.0003204	2	6.014e-07	6.933e-06	0.001047	7	6.116e-06	LmxM.08_29.0510		LmxM.08_29.0510
Q9QWL7	SWISS-PROT:Q9QWL7 Tax_Id=10090 Gene_Symbol=Krt17 Keratin, type I cytoskeletal 17	433					0.9946	52	14	30																	8.798e-08	0.0001598	4	6.614e-08	3.689e-09	2.179e-05	0.5	5.939e-09	6.087e-08	0.0001286	2.5	1.048e-07	0	0	0	0			Q9QWL7	sp|Q9QWL7|K1C17_MOUSE;
LmxM.36.6380	organism=Leishmania_mexicana_MHOM/GT/2001/U1103 product=hypothetical protein, conserved,rib72 protein-like protein location=LmxM.20:2441830-2444055(-) length=741 sequence_SO=chromosome SO=protein_coding	741	1	11.9	22	9	1	62.3	81	46	1.809e-08	5.955e-05	4	1.812e-08	0	0	0	0	5.345e-07	0.0005427	18	6.081e-07	0	0	0	0	1.001e-07	0.0001634	7	1.107e-07	0	0	0	0	3.34e-06	0.002164	72	3.295e-06	0	0	0	0	LmxM.36.6380		LmxM.36.6380
LmxM.22.0090	organism=Leishmania_mexicana_MHOM/GT/2001/U1103 product=methyltransferase, putative,mRNA cap methyltransferase-like protein location=LmxM.22:25883-29014(-) length=1043 sequence_SO=chromosome SO=protein_coding	1043	0.9269	1.1	2	1	1	7.1	10	7	4.223e-09	1.058e-05	1	4.237e-09	5.182e-10	1.248e-05	1	3.892e-10	0	0	0	0	0	0	0	0	3.562e-08	9.948e-05	6	4.927e-08	3.98e-08	7.237e-05	4	6.06e-08	0	0	0	0	0	0	0	0	LmxM.22.0090		LmxM.22.0090
LmxM.24.1740	organism=Leishmania_mexicana_MHOM/GT/2001/U1103 product=hypothetical protein, conserved location=LmxM.24:654973-656142(-) length=389 sequence_SO=chromosome SO=protein_coding	389					0.2265	3.1	1	1																	0	0	0	0	1.378e-08	4.851e-05	1	1.823e-08	0	0	0	0	0	0	0	0			LmxM.24.1740
LmxM.30.0390	organism=Leishmania_mexicana_MHOM/GT/2001/U1103 product=calpain-like cysteine peptidase, putative location=LmxM.30:125343-127697(-) length=784 sequence_SO=chromosome SO=protein_coding	784	1	2.9	4	2	1	11.1	30	10	4.7e-09	1.407e-05	1	4.773e-09	0	0	0	0	0	0	0	0	7.212e-09	8.871e-05	3	6.142e-09	4.099e-08	6.617e-05	3	4.302e-08	1.162e-07	0.0001685	7	1.4e-07	1.393e-07	0.0002272	8	1.461e-07	1.309e-07	0.0002917	11	1.32e-07	LmxM.30.0390		LmxM.30.0390
LmxM.04.0070	organism=Leishmania_mexicana_MHOM/GT/2001/U1103 product=hypothetical protein, conserved location=LmxM.04:28478-29212(+) length=244 sequence_SO=chromosome SO=protein_coding	244					0.9542	6.1	1	1																	3.202e-08	7.087e-05	1	2.634e-08	0	0	0	0	0	0	0	0	0	0	0	0			LmxM.04.0070
LmxM.25.1980	organism=Leishmania_mexicana_MHOM/GT/2001/U1103 product=hypothetical protein, conserved location=LmxM.25:745004-749422(-) length=1472 sequence_SO=chromosome SO=protein_coding	1472					0.6225	0.6	1	1																	0	0	0	0	1.369e-08	1.282e-05	1	1.21e-08	0	0	0	0	0	0	0	0			LmxM.25.1980
LmxM.21.0910	organism=Leishmania_mexicana_MHOM/GT/2001/U1103 product=hypothetical protein, conserved location=LmxM.21:367950-368762(+) length=270 sequence_SO=chromosome SO=protein_coding	270	1	15.9	8	4	1	11.5	6	4	4.839e-08	8.171e-05	2	4.771e-08	1.537e-07	0.0002893	6	1.62e-07	0	0	0	0	0	0	0	0	7.271e-07	0.0003843	6	5.662e-07	0	0	0	0	0	0	0	0	0	0	0	0	LmxM.21.0910		LmxM.21.0910
LmxM.02.0160	organism=Leishmania_mexicana_MHOM/GT/2001/U1103 product=unspecified product location=LmxM.02:64769-67225(-) length=818 sequence_SO=chromosome SO=protein_coding	818	0.9761	2.3	1	1	0.9996	3.4	3	2	4.166e-09	1.349e-05	1	3.38e-09	0	0	0	0	0	0	0	0	0	0	0	0	0	0	0	0	2.361e-08	6.921e-05	3	2.605e-08	0	0	0	0	0	0	0	0	LmxM.02.0160	LmxM.02.0170;	LmxM.02.0160	LmxM.02.0170;LmxM.02.0200;
LmxM.16.1100	organism=Leishmania_mexicana_MHOM/GT/2001/U1103 product=hypothetical protein, conserved location=LmxM.16:423735-425411(+) length=558 sequence_SO=chromosome SO=protein_coding	558	1	6.1	4	3	1	11.1	5	5	0	0	0	0	0	0	0	0	4.18e-08	0.0001602	4	4.041e-08	0	0	0	0	0	0	0	0	0	0	0	0	1.442e-07	0.0001995	5	1.61e-07	0	0	0	0	LmxM.16.1100		LmxM.16.1100
LmxM.14.0910	organism=Leishmania_mexicana_MHOM/GT/2001/U1103 product=glutathione synthetase, putative location=LmxM.14:354211-356037(-) length=608 sequence_SO=chromosome SO=protein_coding	608	1	7.6	5	3					6.707e-09	3.629e-05	2	7.515e-09	2.278e-08	6.424e-05	3	2.666e-08	0	0	0	0	0	0	0	0																	LmxM.14.0910
LmxM.34.1830	organism=Leishmania_mexicana_MHOM/GT/2001/U1103 product=hypothetical protein, conserved location=LmxM.34:666219-668438(+) length=739 sequence_SO=chromosome SO=protein_coding	739	1	12.9	22	8	1	10.3	27	8	1.795e-07	0.0001493	10	1.793e-07	1.108e-07	8.808e-05	5	1.161e-07	4.132e-08	0.0001512	5	4.429e-08	2.589e-08	6.274e-05	2	2.863e-08	5.31e-07	0.0003042	13	6.249e-07	1.993e-07	0.0001277	5	2.071e-07	5.479e-08	6.027e-05	2	6.088e-08	2.831e-07	0.0001969	7	2.816e-07	LmxM.34.1830		LmxM.34.1830
LmxM.27.1070	organism=Leishmania_mexicana_MHOM/GT/2001/U1103 product=vesicular-fusion ATPase-like protein, putative location=LmxM.27:435913-438894(-) length=993 sequence_SO=chromosome SO=protein_coding	993	1	9.8	28	10	1	11.1	33	10	4.185e-09	3.333e-05	3	4.19e-09	7.866e-08	0.0002884	22	7.754e-08	8.097e-10	2.25e-05	1	8.574e-10	9.703e-10	2.335e-05	1	9.612e-10	8.506e-08	0.0001393	8	8.742e-08	2.679e-07	0.0003801	20	3.132e-07	4.261e-09	2.243e-05	1	4.217e-09	1.5e-08	8.375e-05	4	1.48e-08	LmxM.27.1070		LmxM.27.1070
P78386	SWISS-PROT:P78386 Keratin, type II cuticular Hb5 (Hair keratin, type II Hb5) - Homo sapiens (Human).	507					1	35.7	8	23																	0	0	0	0	1.966e-08	0.0001117	3	4.177e-08	0	0	0	0	5.388e-08	0.000205	5	9.254e-08			P78386
LmxM.19.0340	organism=Leishmania_mexicana_MHOM/GT/2001/U1103 product=hypothetical protein, conserved location=LmxM.19:127151-128527(+) length=458 sequence_SO=chromosome SO=protein_coding	458	1	32.8	24	13	1	37.8	27	16	9.586e-08	7.226e-05	3	1.203e-07	0	0	0	0	2.564e-06	0.001024	21	2.456e-06	0	0	0	0	9.207e-08	0.0001133	3	1.266e-07	0	0	0	0	3.842e-06	0.001167	24	4.164e-06	0	0	0	0	LmxM.19.0340		LmxM.19.0340
LmxM.09_94875_94940_95057_+	LmxM.09_94875_94940_95057_+	39	0.3951	20.5	51	1					4.729e-07	0.00198	7	7.385e-07	3.514e-07	0.002671	8	4.293e-07	2.365e-06	0.00802	14	2.871e-06	2.534e-06	0.007133	12	3.083e-06																	LmxM.09_94875_94940_95057_+
LmxM.12.0360	organism=Leishmania_mexicana_MHOM/GT/2001/U1103 product=hypothetical protein, conserved location=LmxM.12:152040-153137(+) length=365 sequence_SO=chromosome SO=protein_coding	365	1	21.6	12	6	1	12.9	4	4	2.056e-07	0.0003627	12	1.946e-07	0	0	0	0	0	0	0	0	0	0	0	0	4.799e-07	0.0001895	4	4.724e-07	0	0	0	0	0	0	0	0	0	0	0	0	LmxM.12.0360		LmxM.12.0360
LmxM.25.2300	organism=Leishmania_mexicana_MHOM/GT/2001/U1103 product=hypothetical protein, conserved location=LmxM.25:835269-837260(+) length=663 sequence_SO=chromosome SO=protein_coding	663	0.9999	3.8	2	2	0.2403	1.5	1	1	2.308e-09	3.328e-05	2	1.815e-09	0	0	0	0	0	0	0	0	0	0	0	0	2.411e-08	2.608e-05	1	2.037e-08	0	0	0	0	0	0	0	0	0	0	0	0	LmxM.25.2300		LmxM.25.2300
sp|A1A4R1|H2A2C_BOVIN	Histone H2A type 2-C OS=Bos taurus GN=HIST2H2AC PE=2 SV=1	129	0.9988	21.7	7	2	0.4394	7	5	1	0	0	0	0	5.438e-07	0.0007004	6.94	5.239e-07	0	0	0	0	0	0	0	0	8.296e-07	0.0004022	3	7.993e-07	0	0	0	0	0	0	0	0	1.262e-07	0.0003223	2	1.531e-07	sp|A1A4R1|H2A2C_BOVIN	sp|P0C0S9|H2A1_BOVIN;sp|P22752|H2A1_MOUSE;sp|Q3ZBX9|H2AJ_BOVIN;sp|Q64523|H2A2C_MOUSE;sp|Q6GSS7|H2A2A_MOUSE;sp|Q8BFU2|H2A3_MOUSE;sp|Q8CGP5|H2A1F_MOUSE;sp|Q8CGP6|H2A1H_MOUSE;sp|Q8CGP7|H2A1K_MOUSE;sp|Q8R1M2|H2AJ_MOUSE;tr|A4IFU5|A4IFU5_BOVIN;tr|F1MLQ1|F1MLQ1_BOVIN;tr|F2Z4G5|F2Z4G5_BOVIN;tr|F2Z4I6|F2Z4I6_BOVIN;tr|F2Z4J1|F2Z4J1_BOVIN;tr|F8WIX8|F8WIX8_MOUSE;tr|G8JL00|G8JL00_BOVIN;tr|Q8CGP4|Q8CGP4_MOUSE;	sp|A1A4R1|H2A2C_BOVIN	sp|P0C0S4|H2AZ_BOVIN;sp|P0C0S6|H2AZ_MOUSE;sp|P0C0S9|H2A1_BOVIN;sp|P22752|H2A1_MOUSE;sp|P27661|H2AX_MOUSE;sp|Q32LA7|H2AV_BOVIN;sp|Q3THW5|H2AV_MOUSE;sp|Q3ZBX9|H2AJ_BOVIN;sp|Q64522|H2A2B_MOUSE;sp|Q64523|H2A2C_MOUSE;sp|Q6GSS7|H2A2A_MOUSE;sp|Q8BFU2|H2A3_MOUSE;sp|Q8CGP5|H2A1F_MOUSE;sp|Q8CGP6|H2A1H_MOUSE;sp|Q8CGP7|H2A1K_MOUSE;sp|Q8R1M2|H2AJ_MOUSE;tr|A4IFU5|A4IFU5_BOVIN;tr|E1BH22|E1BH22_BOVIN;tr|F1MLQ1|F1MLQ1_BOVIN;tr|F1MRN2|F1MRN2_BOVIN;tr|F2Z4G5|F2Z4G5_BOVIN;tr|F2Z4I6|F2Z4I6_BOVIN;tr|F2Z4J1|F2Z4J1_BOVIN;tr|F8WIX8|F8WIX8_MOUSE;tr|G3UWL7|G3UWL7_MOUSE;tr|G8JL00|G8JL00_BOVIN;tr|Q17QG8|Q17QG8_BOVIN;tr|Q3UA95|Q3UA95_MOUSE;tr|Q8CGP4|Q8CGP4_MOUSE;
LmxM.28.1130	organism=Leishmania_mexicana_MHOM/GT/2001/U1103 product=hypothetical protein, unknown function location=LmxM.28:412771-414339(+) length=522 sequence_SO=chromosome SO=protein_coding	522					0.261	2.3	1	1																	6.15e-08	3.313e-05	1	7.274e-08	0	0	0	0	0	0	0	0	0	0	0	0			LmxM.28.1130
LmxM.20_36.6470	organism=Leishmania_mexicana_MHOM/GT/2001/U1103 product=mitogen-activated protein kinase (MPK1) location=LmxM.00:465251-466327(+) length=358 sequence_SO=random_sequence SO=protein_coding	358	1	10.3	4	3					2.219e-08	6.163e-05	2	1.712e-08	3.105e-08	3.637e-05	1	2.532e-08	0	0	0	0	3.881e-09	6.476e-05	1	4.699e-09																	LmxM.20_36.6470
LmxM.16.0900	organism=Leishmania_mexicana_MHOM/GT/2001/U1103 product=hypothetical protein, conserved location=LmxM.16:322738-327708(-) length=1656 sequence_SO=chromosome SO=protein_coding	1656	0.9999	2.2	4	3	0.9755	1.8	4	3	2.241e-10	6.661e-06	1	1.926e-10	0	0	0	0	1.519e-09	2.698e-05	2	1.463e-09	5.364e-09	1.4e-05	1	4.269e-09	0	0	0	0	0	0	0	0	1.761e-08	2.689e-05	2	1.556e-08	1.255e-08	2.511e-05	2	2.249e-08	LmxM.16.0900		LmxM.16.0900
LmxM.13.1350	organism=Leishmania_mexicana_MHOM/GT/2001/U1103 product=hypothetical protein, conserved location=LmxM.13:439332-442793(-) length=1153 sequence_SO=chromosome SO=protein_coding	1153	1	7.5	29	9	1	23.2	46	23	2.352e-08	6.697e-05	7	2.555e-08	5.63e-09	2.258e-05	2	5.913e-09	2.745e-07	0.0003488	18	2.9e-07	6.642e-09	4.021e-05	2	5.316e-09	6.775e-08	7.499e-05	5	6.977e-08	0	0	0	0	1.384e-06	0.0007725	40	1.34e-06	2.809e-09	1.803e-05	1	4.39e-09	LmxM.13.1350		LmxM.13.1350
LmxM.33.4120	organism=Leishmania_mexicana_MHOM/GT/2001/U1103 product=hypothetical protein, conserved location=LmxM.33:1557289-1558113(+) length=274 sequence_SO=chromosome SO=protein_coding	274	1	16.1	8	3	1	19.7	6	5	4.666e-08	0.0002013	5	6.548e-08	2.203e-08	0.0001425	3	2.268e-08	0	0	0	0	0	0	0	0	2.033e-07	0.0001893	3	2.52e-07	5.134e-07	0.0002066	3	5.327e-07	0	0	0	0	0	0	0	0	LmxM.33.4120		LmxM.33.4120
LmxM.09.1505	organism=Leishmania_mexicana_MHOM/GT/2001/U1103 product=hypothetical protein, conserved location=LmxM.09:529621-529986(-) length=121 sequence_SO=chromosome SO=protein_coding	121	1	28.1	5	3					1.143e-07	0.0001823	2	1.102e-07	0	0	0	0	1.796e-07	0.0003693	2	1.454e-07	0	0	0	0																	LmxM.09.1505
LmxM.29.2730	organism=Leishmania_mexicana_MHOM/GT/2001/U1103 product=hypothetical protein, conserved location=LmxM.29:997178-999820(-) length=880 sequence_SO=chromosome SO=protein_coding	880					0.8235	1	1	1																	3.828e-08	1.965e-05	1	4.436e-08	0	0	0	0	0	0	0	0	0	0	0	0			LmxM.29.2730
LmxM.21.1552	organism=Leishmania_mexicana_MHOM/GT/2001/U1103 product=RNA helicase, putative location=LmxM.21:614451-615758(-) length=435 sequence_SO=chromosome SO=protein_coding	435	1	57.5	231	26	1	59.5	102	25	5.873e-06	0.003221	127	6.016e-06	3.292e-06	0.001945	65	3.508e-06	2.309e-06	0.001849	36	2.211e-06	3.734e-08	0.0001066	2	2.896e-08	5.234e-06	0.001948	49	4.921e-06	1.414e-06	0.0008676	20	1.416e-06	2.14e-06	0.001126	22	2.172e-06	3.473e-07	0.000239	5	3.597e-07	LmxM.21.1552		LmxM.21.1552
LmxM.36.2280	organism=Leishmania_mexicana_MHOM/GT/2001/U1103 product=hypothetical protein, conserved location=LmxM.20:897978-899465(+) length=495 sequence_SO=chromosome SO=protein_coding	495					0.9661	5.9	2	2																	5.379e-08	6.987e-05	2	5.019e-08	0	0	0	0	0	0	0	0	0	0	0	0			LmxM.36.2280
LmxM.26.1200	organism=Leishmania_mexicana_MHOM/GT/2001/U1103 product=hypothetical protein, conserved location=LmxM.26:377834-379792(+) length=652 sequence_SO=chromosome SO=protein_coding	652	0.9577	1.7	1	1	0.9369	3.8	1	2	2.897e-09	1.692e-05	1	2.798e-09	0	0	0	0	0	0	0	0	0	0	0	0	7.777e-09	2.652e-05	1	6.503e-09	0	0	0	0	0	0	0	0	0	0	0	0	LmxM.26.1200		LmxM.26.1200
LmxM.36.0570	organism=Leishmania_mexicana_MHOM/GT/2001/U1103 product=Mitochondrial elongation factor G, putative location=LmxM.20:155644-157884(+) length=746 sequence_SO=chromosome SO=protein_coding	746	1	11.5	18	7	1	9.9	11	7	2.986e-08	7.393e-05	5	2.881e-08	1.729e-07	0.000192	11	1.691e-07	8.27e-09	5.99e-05	2	7.971e-09	0	0	0	0	9.41e-08	9.273e-05	4	1.056e-07	1.749e-07	0.0001518	6	1.865e-07	1.471e-08	2.985e-05	1	2.507e-08	0	0	0	0	LmxM.36.0570		LmxM.36.0570
LmxM.26.1890	organism=Leishmania_mexicana_MHOM/GT/2001/U1103 product=hypothetical protein, conserved location=LmxM.26:677532-678485(+) length=317 sequence_SO=chromosome SO=protein_coding	317					0.2641	2.8	1	1																	1.525e-07	5.455e-05	1	1.424e-07	0	0	0	0	0	0	0	0	0	0	0	0			LmxM.26.1890
LmxM.30.0750	organism=Leishmania_mexicana_MHOM/GT/2001/U1103 product=hypothetical protein, unknown function location=LmxM.30:287415-288308(-) length=297 sequence_SO=chromosome SO=protein_coding	297	0.2653	4	1	1					2.919e-08	3.714e-05	1	2.922e-08	0	0	0	0	0	0	0	0	0	0	0	0																	LmxM.30.0750
LmxM.12.0280	organism=Leishmania_mexicana_MHOM/GT/2001/U1103 product=ornithine decarboxylase, putative location=LmxM.12:102100-104253(+) length=717 sequence_SO=chromosome SO=protein_coding	717	1	4.5	4	3	0.9998	3.3	3	2	5.682e-09	1.538e-05	1	7.248e-09	2.955e-08	5.447e-05	3	5.594e-08	0	0	0	0	0	0	0	0	2.182e-08	2.412e-05	1	3.135e-08	4.362e-08	5.264e-05	2	4.525e-08	0	0	0	0	0	0	0	0	LmxM.12.0280		LmxM.12.0280
LmxM.36.1920	organism=Leishmania_mexicana_MHOM/GT/2001/U1103 product=hypothetical protein, conserved location=LmxM.20:748776-750266(-) length=496 sequence_SO=chromosome SO=protein_coding	496	1	15.1	7	6	1	24.2	13	11	1.883e-07	0.0001334	6	2.101e-07	1.451e-08	2.625e-05	1	1.453e-08	0	0	0	0	0	0	0	0	4.842e-07	0.0003487	10	6.049e-07	9.937e-08	0.0001141	3	1.08e-07	0	0	0	0	0	0	0	0	LmxM.36.1920		LmxM.36.1920
LmxM.33.4530	organism=Leishmania_mexicana_MHOM/GT/2001/U1103 product=phosphatidylinositol 3-kinase (tor2)-like protein location=LmxM.33:1620578-1627894(+) length=2438 sequence_SO=chromosome SO=protein_coding	2438	1	2.3	6	6	1	9.2	48	20	2.099e-09	2.715e-05	6	1.999e-09	0	0	0	0	0	0	0	0	0	0	0	0	7.75e-08	0.0002199	31	8.857e-08	3.203e-08	0.0001006	13	3.851e-08	4.198e-09	1.827e-05	2	4.277e-09	7.926e-09	8.527e-06	1	1.374e-08	LmxM.33.4530		LmxM.33.4530
DECOY1_tr|E1BLE0|E1BLE0_BOVIN	Reversed decoy version of tr E1BLE0 E1BLE0_BOVIN	255	0.4466	3.1	25	1					1.275e-08	0.000173	4	9.575e-09	1.001e-07	0.0002042	4	1.058e-07	6.709e-07	0.0005257	6	5.923e-07	8.358e-07	0.0008182	9	7.411e-07																	DECOY1_tr|E1BLE0|E1BLE0_BOVIN
LmxM.29.0240	organism=Leishmania_mexicana_MHOM/GT/2001/U1103 product=hypothetical protein, conserved location=LmxM.29:68016-69767(-) length=583 sequence_SO=chromosome SO=protein_coding	583	1	4.3	4	2	1	9.4	4	4	2.135e-08	3.784e-05	2	1.875e-08	0	0	0	0	6.842e-09	7.664e-05	2	5.871e-09	0	0	0	0	1.198e-07	8.899e-05	3	1.476e-07	0	0	0	0	1.483e-08	3.82e-05	1	1.374e-08	0	0	0	0	LmxM.29.0240		LmxM.29.0240
LmxM.16.1180	organism=Leishmania_mexicana_MHOM/GT/2001/U1103 product=coatomer delta subunit-like protein,delta-COP, putative,delta-coat protein, putative location=LmxM.16:450584-452194(-) length=536 sequence_SO=chromosome SO=protein_coding	536	1	20.3	19	10	1	23.3	21	12	2.089e-07	0.000247	12	2.472e-07	7.907e-08	0.0001457	6	8.907e-08	1.289e-08	4.168e-05	1	1.633e-08	0	0	0	0	8.8e-07	0.0003226	10	9.636e-07	9.201e-07	0.0002816	8	1.018e-06	1.167e-07	8.309e-05	2	1.251e-07	0	0	0	0	LmxM.16.1180		LmxM.16.1180
LmxM.36.2310	organism=Leishmania_mexicana_MHOM/GT/2001/U1103 product=hypothetical protein, conserved location=LmxM.20:917345-918322(+) length=325 sequence_SO=chromosome SO=protein_coding	325	0.4762	4.3	1	1					1.165e-08	3.394e-05	1	2.954e-08	0	0	0	0	0	0	0	0	0	0	0	0																	LmxM.36.2310
LmxM.21_369741_369345_369741_+	LmxM.21_369741_369345_369741_+	132	1	34.1	46	6	1	46.2	12	5	3.381e-05	0.002674	32	3.003e-05	0	0	0	0	1.019e-05	0.00237	14	9.101e-06	0	0	0	0	2.191e-05	0.001179	9	1.694e-05	0	0	0	0	1.671e-06	0.0005061	3	1.394e-06	0	0	0	0	LmxM.21_369741_369345_369741_+		LmxM.21_369741_369345_369741_+
Q3T052	TREMBL:Q3T052;Q5EA67 (Bos taurus) Inter-alpha (Globulin) inhibitor H4	916	1	11.6	75	12	1	18.9	44	16	6.871e-08	0.0001325	11	7.194e-08	2.631e-07	0.0002416	17	2.651e-07	1.665e-07	0.0003659	15	1.57e-07	7.903e-07	0.0008099	32	7.531e-07	3.056e-08	3.776e-05	2	2.873e-08	3.466e-07	0.0002884	14	3.644e-07	1.325e-07	7.293e-05	3	1.248e-07	8.172e-07	0.0005447	24	8.105e-07	Q3T052	sp|Q3T052|ITIH4_BOVIN;tr|F1MMD7|F1MMD7_BOVIN;	Q3T052	sp|Q3T052|ITIH4_BOVIN;tr|F1MMD7|F1MMD7_BOVIN;
LmxM.36.2350	organism=Leishmania_mexicana_MHOM/GT/2001/U1103 product=glyceraldehyde 3-phosphate dehydrogenase, cytosolic, putative location=LmxM.20:927558-928553(+) length=331 sequence_SO=chromosome SO=protein_coding	331	0.999	7.6	8	3	1	23.6	9	9	0	0	0	0	2.073e-07	0.0001573	4	1.961e-07	0	0	0	0	1.341e-07	0.0002802	4	1.217e-07	0	0	0	0	3.482e-07	0.000228	4	3.426e-07	0	0	0	0	3.209e-07	0.000314	5	3.408e-07	LmxM.36.2350		LmxM.36.2350
LmxM.15.0670	organism=Leishmania_mexicana_MHOM/GT/2001/U1103 product=hypothetical protein, conserved location=LmxM.15:259675-262773(+) length=1032 sequence_SO=chromosome SO=protein_coding	1032	0.9427	0.9	1	1					1.739e-09	1.069e-05	1	1.47e-09	0	0	0	0	0	0	0	0	0	0	0	0																	LmxM.15.0670
LmxM.16.0140	organism=Leishmania_mexicana_MHOM/GT/2001/U1103 product=eukaryotic translation initiation factor 1A, putative location=LmxM.16:42123-42629(-) length=168 sequence_SO=chromosome SO=protein_coding	168	1	31	28	7	1	63.1	14	10	2.01e-06	0.0008536	13	1.955e-06	2.913e-06	0.001085	14	2.868e-06	1.289e-07	0.000133	1	1.312e-07	0	0	0	0	1.218e-06	0.0006176	6	1.026e-06	1.594e-06	0.0006739	6	1.299e-06	3.04e-07	0.0001326	1	2.657e-07	2.57e-07	0.0001237	1	3.082e-07	LmxM.16.0140		LmxM.16.0140
LmxM.32.2400	organism=Leishmania_mexicana_MHOM/GT/2001/U1103 product=GTPase protein, putative location=LmxM.32:958392-960092(+) length=566 sequence_SO=chromosome SO=protein_coding	566	0.9761	2.3	3	1					1.414e-08	5.847e-05	3	1.28e-08	0	0	0	0	0	0	0	0	0	0	0	0																	LmxM.32.2400
LmxM.18.0680	organism=Leishmania_mexicana_MHOM/GT/2001/U1103 product=citrate synthase, putative location=LmxM.18:273090-274502(+) length=470 sequence_SO=chromosome SO=protein_coding	470	1	48.9	154	20	1	43.4	80	19	1.999e-06	0.001009	43	2.06e-06	9.315e-06	0.00277	100	9.139e-06	1.157e-07	0.0001426	3	1.197e-07	2.028e-07	0.0003946	8	2.053e-07	1.039e-06	0.0003495	9.5	1.049e-06	2.625e-06	0.001024	25.5	2.946e-06	2.412e-08	2.369e-05	0.5	3.981e-08	2.093e-07	0.0002212	5	2.141e-07	LmxM.18.0680		LmxM.18.0680
LmxM.11.0600	organism=Leishmania_mexicana_MHOM/GT/2001/U1103 product=hypothetical protein, conserved location=LmxM.11:212646-214430(+) length=594 sequence_SO=chromosome SO=protein_coding	594	0.9761	2.2	1	1					2.791e-09	1.857e-05	1	3.326e-09	0	0	0	0	0	0	0	0	0	0	0	0																	LmxM.11.0600
LmxM.36.3620	organism=Leishmania_mexicana_MHOM/GT/2001/U1103 product=hypothetical protein, conserved location=LmxM.20:1379921-1380232(-) length=103 sequence_SO=chromosome SO=protein_coding	103	1	32	21	2	1	76.7	28	7	8.339e-07	0.0007497	7	8.582e-07	0	0	0	0	7.513e-06	0.00282	13	7.244e-06	4.468e-08	0.0002251	1	3.676e-08	3.344e-06	0.001343	8	2.402e-06	1.403e-06	0.0003664	2	1.717e-06	3.832e-06	0.002594	12	3.047e-06	2.83e-06	0.001211	6	2.021e-06	LmxM.36.3620		LmxM.36.3620
LmxM.10.1280	organism=Leishmania_mexicana_MHOM/GT/2001/U1103 product=hypothetical protein, conserved location=LmxM.10:497472-498422(+) length=316 sequence_SO=chromosome SO=protein_coding	316	0.7786	3.5	2	1	0.9875	6.6	6	2	0	0	0	0	0	0	0	0	0	0	0	0	4.186e-08	0.0001467	2	3.967e-08	1.344e-07	5.473e-05	1	1.447e-07	9.296e-08	2.986e-05	0.5	8.736e-08	2.669e-08	3.524e-05	0.5	2.65e-08	1.065e-07	9.869e-05	1.5	1.614e-07	LmxM.10.1280		LmxM.10.1280
LmxM.25.1090	organism=Leishmania_mexicana_MHOM/GT/2001/U1103 product=hypothetical protein, conserved location=LmxM.25:411872-413110(-) length=412 sequence_SO=chromosome SO=protein_coding	412	1	8.5	16	4	1	19.9	19	8	2.088e-07	0.0002142	8	1.831e-07	1.737e-07	0.0002212	7	1.624e-07	2.24e-08	5.423e-05	1	3.724e-08	0	0	0	0	7.607e-07	0.0003778	9	9.081e-07	4.341e-07	0.0003664	8	3.993e-07	4.252e-07	0.0001081	2	4.394e-07	0	0	0	0	LmxM.25.1090		LmxM.25.1090
DECOY1_sp|Q9QZM8-2|FBX17_MOUSE	Reversed decoy version of sp Q9QZM8-2 FBX17_MOUSE	242	0.4985	2.9	2	1	0.3023	2.9	2	1	3.672e-08	4.558e-05	1	6.032e-08	0	0	0	0	1.986e-08	9.232e-05	1	2.45e-08	0	0	0	0	1.47e-07	0.0001429	2	2.273e-07	0	0	0	0	0	0	0	0	0	0	0	0	DECOY1_sp|Q9QZM8-2|FBX17_MOUSE	DECOY2_LmxM.16.0640;DECOY2_sp|Q9QZM8|FBX17_MOUSE;	DECOY1_sp|Q9QZM8-2|FBX17_MOUSE	DECOY2_LmxM.16.0640;DECOY2_sp|Q9QZM8|FBX17_MOUSE;
LmxM.28.1780	organism=Leishmania_mexicana_MHOM/GT/2001/U1103 product=DNA topoisomerase III, putative location=LmxM.28:672997-675597(-) length=866 sequence_SO=chromosome SO=protein_coding	866	1	4.8	5	4	0.8679	3.1	4	2	2.056e-08	6.369e-05	5	1.907e-08	0	0	0	0	0	0	0	0	0	0	0	0	7.864e-08	5.991e-05	3	1.097e-07	0	0	0	0	1.93e-08	2.571e-05	1	2.589e-08	0	0	0	0	LmxM.28.1780		LmxM.28.1780
LmxM.08_29.0280	organism=Leishmania_mexicana_MHOM/GT/2001/U1103 product=unspecified product location=LmxM.08:1056781-1058256(+) length=491 sequence_SO=chromosome SO=protein_coding	491	1	12.8	13	7	1	20.8	13	9	2.77e-07	0.0002471	11	2.97e-07	2.263e-08	2.651e-05	1	1.899e-08	3.255e-08	4.55e-05	1	2.925e-08	0	0	0	0	3.73e-07	0.000317	9	4.573e-07	3.685e-08	3.843e-05	1	4.639e-08	5.236e-09	4.535e-05	1	4.58e-09	2.179e-08	4.234e-05	1	1.678e-08	LmxM.08_29.0280		LmxM.08_29.0280
LmxM.31.0370	organism=Leishmania_mexicana_MHOM/GT/2001/U1103 product=hypothetical protein, conserved location=LmxM.31:131929-134610(-) length=893 sequence_SO=chromosome SO=protein_coding	893	1	6.4	19	5	1	8.4	16	6	4.664e-08	0.0001112	9	4.157e-08	1.083e-07	0.0001312	9	1.034e-07	4.883e-09	2.502e-05	1	4.32e-09	0	0	0	0	1.424e-07	0.0001356	7	1.271e-07	1.324e-07	0.0001691	8	1.555e-07	5.973e-09	2.494e-05	1	7.512e-09	0	0	0	0	LmxM.31.0370		LmxM.31.0370
LmxM.36.1350	organism=Leishmania_mexicana_MHOM/GT/2001/U1103 product=hypothetical protein, conserved location=LmxM.20:482514-483233(+) length=239 sequence_SO=chromosome SO=protein_coding	239	1	14.2	2	2					3.57e-08	4.615e-05	1	3.749e-08	2.715e-08	5.447e-05	1	3.087e-08	0	0	0	0	0	0	0	0																	LmxM.36.1350
LmxM.36.3000	organism=Leishmania_mexicana_MHOM/GT/2001/U1103 product=ATP-dependent RNA helicase, putative location=LmxM.20:1204850-1207714(-) length=954 sequence_SO=chromosome SO=protein_coding	954	1	6.6	10	6	1	11.6	5	8	2.147e-08	5.781e-05	5	2.105e-08	2.693e-08	6.823e-05	5	2.626e-08	0	0	0	0	0	0	0	0	2.944e-08	7.251e-05	4	4.566e-08	9.552e-09	1.978e-05	1	6.622e-09	0	0	0	0	0	0	0	0	LmxM.36.3000		LmxM.36.3000
LmxM.13.0240	organism=Leishmania_mexicana_MHOM/GT/2001/U1103 product=hypothetical protein, conserved location=LmxM.13:75428-76351(-) length=307 sequence_SO=chromosome SO=protein_coding	307	0.9971	9.1	6	3	1	46.3	19	13	7.904e-09	3.593e-05	1	1.213e-08	0	0	0	0	2.453e-07	0.0003639	5	2.55e-07	0	0	0	0	0	0	0	0	9.193e-09	6.147e-05	1	1.711e-08	2.416e-06	0.001161	16	2.134e-06	2.359e-08	6.772e-05	1	4.554e-08	LmxM.13.0240		LmxM.13.0240
LmxM.24.0730	organism=Leishmania_mexicana_MHOM/GT/2001/U1103 product=signal recognition particle, putative location=LmxM.24:255101-256660(+) length=519 sequence_SO=chromosome SO=protein_coding	519	0.9762	2.9	5	1	0.9845	4.8	4	2	2.437e-08	6.376e-05	3	2.553e-08	8.962e-09	5.017e-05	2	8.181e-09	0	0	0	0	0	0	0	0	2.51e-07	9.996e-05	3	2.224e-07	0	0	0	0	0	0	0	0	0	0	0	0	LmxM.24.0730		LmxM.24.0730
LmxM.26.2660	organism=Leishmania_mexicana_MHOM/GT/2001/U1103 product=hypothetical protein, conserved location=LmxM.26:1004371-1006854(+) length=827 sequence_SO=chromosome SO=protein_coding	827	1	9.1	7	6	1	7.7	6	5	4.379e-08	9.337e-05	7	4.482e-08	0	0	0	0	0	0	0	0	0	0	0	0	8.943e-08	0.0001255	6	1.023e-07	0	0	0	0	0	0	0	0	0	0	0	0	LmxM.26.2660		LmxM.26.2660
LmxM.29.0020	organism=Leishmania_mexicana_MHOM/GT/2001/U1103 product=cyclophilin, putative location=LmxM.29:5649-6386(-) length=245 sequence_SO=chromosome SO=protein_coding	245	1	13.5	7	4	1	18.8	7	4	5.772e-08	9.005e-05	2	5.632e-08	0	0	0	0	2.925e-07	0.0003648	4	2.959e-07	1.123e-08	9.463e-05	1	9.947e-09	0	0	0	0	0	0	0	0	7.857e-07	0.0004545	5	7.64e-07	3.225e-07	0.0001697	2	2.751e-07	LmxM.29.0020		LmxM.29.0020
LmxM.34.0190	organism=Leishmania_mexicana_MHOM/GT/2001/U1103 product=hypothetical protein, conserved location=LmxM.34:38539-39261(+) length=240 sequence_SO=chromosome SO=protein_coding	240	1	23.8	13	5	0.9747	8.3	2	2	7.774e-07	0.0004137	9	8.337e-07	6.152e-08	0.0001085	2	5.038e-08	1.765e-08	0.0001862	2	3.119e-08	0	0	0	0	2.595e-07	7.206e-05	1	1.985e-07	0	0	0	0	1.241e-07	9.279e-05	1	1.017e-07	0	0	0	0	LmxM.34.0190		LmxM.34.0190
LmxM.04.0490	organism=Leishmania_mexicana_MHOM/GT/2001/U1103 product=hypothetical protein, conserved location=LmxM.04:173548-174522(-) length=324 sequence_SO=chromosome SO=protein_coding	324					0.8249	3.4	2	1																	1.642e-08	5.337e-05	1	2.786e-08	0	0	0	0	4.437e-08	6.873e-05	1	5.775e-08	0	0	0	0			LmxM.04.0490
LmxM.33.0650	organism=Leishmania_mexicana_MHOM/GT/2001/U1103 product=proteasome regulatory non-ATP-ase subunit 11, putative,19S proteasome regulatory subunit, Metallo- peptidase, Clan MP, Family M67 location=LmxM.33:273132-274061(+) length=309 sequence_SO=chromosome SO=protein_coding	309	1	48.5	48	12	1	37.9	26	11	4.376e-07	0.0004641	13	4.38e-07	1.716e-06	0.001053	25	1.817e-06	3.658e-07	0.0004338	6	3.819e-07	1.237e-07	0.0002251	3	1.565e-07	9.14e-07	0.0003918	7	9.184e-07	7.601e-07	0.0004275	7	8.446e-07	7.146e-07	0.0005045	7	6.623e-07	2.875e-07	0.0003364	5	3.166e-07	LmxM.33.0650		LmxM.33.0650
LmxM.05.0370	organism=Leishmania_mexicana_MHOM/GT/2001/U1103 product=hypothetical protein, conserved location=LmxM.05:118876-119859(+) length=327 sequence_SO=chromosome SO=protein_coding	327	1	8.3	7	2	0.9986	9.2	2	2	3.995e-08	3.373e-05	1	3.938e-08	0	0	0	0	7.546e-07	0.0004099	6	7.015e-07	0	0	0	0	0	0	0	0	0	0	0	0	8.004e-08	0.0001362	2	1.084e-07	0	0	0	0	LmxM.05.0370		LmxM.05.0370
LmxM.25.1820	organism=Leishmania_mexicana_MHOM/GT/2001/U1103 product=hypothetical protein, conserved location=LmxM.25:701852-704410(-) length=852 sequence_SO=chromosome SO=protein_coding	852	0.9761	2.3	1	1	1	28.1	50	22	2.953e-09	1.295e-05	1	3.229e-09	0	0	0	0	0	0	0	0	0	0	0	0	3.119e-08	8.119e-05	4	4.13e-08	8.682e-09	2.215e-05	1	7.752e-09	7.356e-07	0.001124	43	8.868e-07	6.615e-09	2.44e-05	1	6.65e-09	LmxM.25.1820		LmxM.25.1820
tr|Q8K205|Q8K205_MOUSE	Blood vessel epicardial substance OS=Mus musculus GN=Pop1 PE=1 SV=1	1045					0.9711	1.7	1	1																	0	0	0	0	3.258e-09	1.806e-05	1	2.912e-09	0	0	0	0	0	0	0	0			tr|Q8K205|Q8K205_MOUSE	tr|Q9D4G5|Q9D4G5_MOUSE;
LmxM.28.2920	organism=Leishmania_mexicana_MHOM/GT/2001/U1103 product=hypothetical protein, conserved location=LmxM.28:1098780-1099319(-) length=179 sequence_SO=chromosome SO=protein_coding	179	1	14.5	2	2	1	29.1	6	4	8.799e-08	0.0001233	2	9.415e-08	0	0	0	0	0	0	0	0	0	0	0	0	2.403e-07	9.661e-05	1	2.132e-07	0	0	0	0	1.053e-06	0.000622	5	1.026e-06	0	0	0	0	LmxM.28.2920		LmxM.28.2920
LmxM.34.3210	organism=Leishmania_mexicana_MHOM/GT/2001/U1103 product=hypothetical protein, conserved location=LmxM.34:1234830-1236824(-) length=664 sequence_SO=chromosome SO=protein_coding	664	1	4.7	3	2	1	7.1	3	3	6.235e-09	1.661e-05	1	5.191e-09	1.203e-08	3.921e-05	2	1.015e-08	0	0	0	0	0	0	0	0	0	0	0	0	2.346e-08	8.526e-05	3	2.823e-08	0	0	0	0	0	0	0	0	LmxM.34.3210		LmxM.34.3210
LmxM.05.1080	organism=Leishmania_mexicana_MHOM/GT/2001/U1103 product=hypothetical protein, conserved location=LmxM.05:395662-397842(+) length=726 sequence_SO=chromosome SO=protein_coding	726	1	15.2	61	10	1	48.1	91	33	6.552e-08	0.0001519	10	6.752e-08	1.045e-09	1.793e-05	1	9.044e-10	1.475e-06	0.001539	50	1.423e-06	0	0	0	0	3.497e-07	0.0002858	12	3.387e-07	2.405e-08	5.198e-05	2	2.642e-08	4.646e-06	0.00227	74	4.842e-06	1.007e-08	8.591e-05	3	2.494e-08	LmxM.05.1080		LmxM.05.1080
LmxM.19.0330	organism=Leishmania_mexicana_MHOM/GT/2001/U1103 product=hypothetical protein, conserved location=LmxM.19:123601-125955(+) length=784 sequence_SO=chromosome SO=protein_coding	784	1	2.6	6	2	1	17.9	32	11	1.559e-08	4.221e-05	3	1.413e-08	2.748e-09	1.661e-05	1	2.254e-09	3.08e-08	5.699e-05	2	2.684e-08	0	0	0	0	1.94e-07	0.0002647	12	1.711e-07	1.113e-07	0.0001685	7	1.659e-07	2.256e-07	0.0003124	11	2.146e-07	2.747e-09	2.652e-05	1	2.363e-09	LmxM.19.0330		LmxM.19.0330
LmxM.31.1060	organism=Leishmania_mexicana_MHOM/GT/2001/U1103 product=dynein, putative location=LmxM.31:411976-413781(+) length=601 sequence_SO=chromosome SO=protein_coding	601	1	7.3	15	6	1	22.3	18	11	5.048e-09	1.835e-05	1	7.479e-09	1.14e-08	2.166e-05	1	1.132e-08	5.923e-07	0.0004833	13	5.437e-07	0	0	0	0	4.955e-08	5.755e-05	2	4.865e-08	2.916e-08	3.14e-05	1	8.21e-08	1.054e-06	0.0005187	14	9.759e-07	2.777e-08	3.459e-05	1	3.592e-08	LmxM.31.1060		LmxM.31.1060
LmxM.17.0400	organism=Leishmania_mexicana_MHOM/GT/2001/U1103 product=hypothetical protein, unknown function location=LmxM.17:177980-181147(-) length=1055 sequence_SO=chromosome SO=protein_coding	1055	0.6945	0.9	5	1	0.9746	1.8	1	1	2.631e-09	2.091e-05	2	2.287e-09	3.578e-10	1.234e-05	1	2.978e-10	4.993e-09	4.235e-05	2	4.533e-09	0	0	0	0	0	0	0	0	2.245e-09	1.789e-05	1	2.301e-09	0	0	0	0	0	0	0	0	LmxM.17.0400		LmxM.17.0400
sp|P10096|G3P_BOVIN	Glyceraldehyde-3-phosphate dehydrogenase OS=Bos taurus GN=GAPDH PE=1 SV=4	333	1	12.9	3	3	1	13.5	23	5	0	0	0	0	4.835e-08	7.819e-05	2	5.172e-08	0	0	0	0	8.582e-09	6.962e-05	1	6.239e-09	2.431e-07	0.0002571	4.95	2.738e-07	6.992e-08	0.0001122	1.98	8.214e-08	3.69e-07	0.0005296	7.92	4.414e-07	1.937e-07	0.000309	4.95	2.974e-07	sp|P10096|G3P_BOVIN		sp|P10096|G3P_BOVIN
LmxM.11.0160	organism=Leishmania_mexicana_MHOM/GT/2001/U1103 product=hypothetical protein, conserved location=LmxM.11:43811-46897(+) length=1028 sequence_SO=chromosome SO=protein_coding	1028					0.9598	1.3	1	1																	6.235e-09	1.682e-05	1	4.558e-09	0	0	0	0	0	0	0	0	0	0	0	0			LmxM.11.0160
LmxM.33.2430	organism=Leishmania_mexicana_MHOM/GT/2001/U1103 product=DNAj-like protein location=LmxM.33:882709-885135(-) length=808 sequence_SO=chromosome SO=protein_coding	808	0.9902	4.7	2	2	1	3.2	4	2	1.307e-08	1.365e-05	1	1.734e-08	8.21e-09	1.611e-05	1	1.02e-08	0	0	0	0	0	0	0	0	1.053e-07	8.561e-05	4	1.026e-07	0	0	0	0	0	0	0	0	0	0	0	0	LmxM.33.2430		LmxM.33.2430
LmxM.31.0420	organism=Leishmania_mexicana_MHOM/GT/2001/U1103 product=hypothetical protein, conserved location=LmxM.31:160476-162632(-) length=718 sequence_SO=chromosome SO=protein_coding	718	1	5.8	13	4	1	27.2	34	17	2.579e-09	1.536e-05	1	3.397e-09	0	0	0	0	1.005e-07	0.0003734	12	9.689e-08	0	0	0	0	5.108e-08	7.226e-05	3	5.765e-08	0	0	0	0	1.233e-06	0.0009615	31	1.294e-06	0	0	0	0	LmxM.31.0420		LmxM.31.0420
LmxM.13.1190	organism=Leishmania_mexicana_MHOM/GT/2001/U1103 product=adenylosuccinate synthetase, putative location=LmxM.13:381039-383177(-) length=712 sequence_SO=chromosome SO=protein_coding	712	1	18.5	23	12	1	28.4	48	19	3.516e-07	0.0003254	21	3.616e-07	0	0	0	0	1.206e-08	3.138e-05	1	1.209e-08	0	0	0	0	1.379e-06	0.00102	42	1.394e-06	1.563e-07	0.0001325	5	1.205e-07	8.583e-09	3.128e-05	1	8.46e-09	0	0	0	0	LmxM.13.1190		LmxM.13.1190
LmxM.32.2340	organism=Leishmania_mexicana_MHOM/GT/2001/U1103 product=succinyl-coA:3-ketoacid-coenzyme A transferase, mitochondrial precursor, putative location=LmxM.32:931571-933040(+) length=489 sequence_SO=chromosome SO=protein_coding	489	1	47.2	128	21	1	42.7	71	20	2.514e-06	0.00097	43	2.707e-06	3.389e-06	0.001864	70	3.759e-06	5.11e-07	0.0004112	9	5.69e-07	1.199e-07	0.0002371	5	1.198e-07	2.924e-06	0.0009902	28	3e-06	1.794e-06	0.001273	33	1.92e-06	2.064e-07	0.0001366	3	2.286e-07	1.173e-07	0.0002126	5	1.334e-07	LmxM.32.2340		LmxM.32.2340
LmxM.31.1920	organism=Leishmania_mexicana_MHOM/GT/2001/U1103 product=hypothetical protein, conserved location=LmxM.31:742335-743741(-) length=468 sequence_SO=chromosome SO=protein_coding	468	0.9761	3	1	1	0.9551	5.8	3	3	0	0	0	0	2.116e-08	2.782e-05	1	2.149e-08	0	0	0	0	0	0	0	0	0	0	0	0	5.492e-08	0.000121	3	1.065e-07	0	0	0	0	0	0	0	0	LmxM.31.1920		LmxM.31.1920
LmxM.32.1630	organism=Leishmania_mexicana_MHOM/GT/2001/U1103 product=cyclophilin, putative location=LmxM.32:644051-644818(+) length=255 sequence_SO=chromosome SO=protein_coding	255	0.9998	16.9	5	4	1	28.2	11	8	1.836e-08	4.326e-05	1	1.982e-08	2.044e-07	0.0002042	4	2.538e-07	0	0	0	0	0	0	0	0	3.61e-07	0.0002713	4	3.744e-07	3.293e-06	0.000444	6	3.766e-06	0	0	0	0	0	0	0	0	LmxM.32.1630		LmxM.32.1630
LmxM.34.0760	organism=Leishmania_mexicana_MHOM/GT/2001/U1103 product=CBS domain protein, conserved location=LmxM.34:278418-279863(+) length=481 sequence_SO=chromosome SO=protein_coding	481					1	9.4	5	4																	1.143e-07	7.191e-05	2	1.138e-07	9.069e-08	7.846e-05	2	1.41e-07	0	0	0	0	7.281e-08	4.322e-05	1	6.574e-08			LmxM.34.0760
LmxM.29.3250	organism=Leishmania_mexicana_MHOM/GT/2001/U1103 product=ATP-dependent RNA helicase, putative location=LmxM.29:1161083-1164172(+) length=1029 sequence_SO=chromosome SO=protein_coding	1029	0.8268	0.7	2	1	0.9995	2.5	3	3	3.373e-09	2.144e-05	2	3.135e-09	0	0	0	0	0	0	0	0	0	0	0	0	1.083e-08	5.042e-05	3	1.484e-08	0	0	0	0	0	0	0	0	0	0	0	0	LmxM.29.3250		LmxM.29.3250
LmxM.08_29.1040	organism=Leishmania_mexicana_MHOM/GT/2001/U1103 product=hypothetical protein, conserved location=LmxM.08:749562-755258(-) length=1898 sequence_SO=chromosome SO=protein_coding	1898	0.2382	0.8	1	1					5.262e-10	5.812e-06	1	4.745e-10	0	0	0	0	0	0	0	0	0	0	0	0																	LmxM.08_29.1040
LmxM.14.0410	organism=Leishmania_mexicana_MHOM/GT/2001/U1103 product=hypothetical protein, conserved location=LmxM.14:137759-140974(+) length=1071 sequence_SO=chromosome SO=protein_coding	1071	0.9958	0.8	2	2	1	7.2	12	7	3.353e-09	1.03e-05	1	3.048e-09	0	0	0	0	1.268e-08	2.086e-05	1	1.438e-08	0	0	0	0	7.549e-08	0.0001615	10	9.05e-08	0	0	0	0	0	0	0	0	0	0	0	0	LmxM.14.0410		LmxM.14.0410
LmxM.08.0240	organism=Leishmania_mexicana_MHOM/GT/2001/U1103 product=hypothetical protein, conserved location=LmxM.08:1245683-1246471(+) length=262 sequence_SO=chromosome SO=protein_coding	262	0.2282	3.4	1	1	0.2667	6.9	1	2	5.432e-08	4.21e-05	1	6.006e-08	0	0	0	0	0	0	0	0	0	0	0	0	1.094e-07	6.601e-05	1	1.321e-07	0	0	0	0	0	0	0	0	0	0	0	0	LmxM.08.0240		LmxM.08.0240
LmxM.29.0170	organism=Leishmania_mexicana_MHOM/GT/2001/U1103 product=hypothetical protein, conserved location=LmxM.29:47849-49720(-) length=623 sequence_SO=chromosome SO=protein_coding	623	0.3625	1.3	2	1					0	0	0	0	1e-08	2.09e-05	1	9.07e-09	6.361e-09	3.586e-05	1	5.308e-09	0	0	0	0																	LmxM.29.0170
P19013	SWISS-PROT:P19013 Tax_Id=9606 Gene_Symbol=KRT4 keratin 4	594	0.4151	4.2	1	3	1	32.8	53	21	0	0	0	0	8.726e-10	2.192e-05	1	9.157e-10	0	0	0	0	0	0	0	0	1.09e-07	0.000262	9	9.226e-08	2.592e-07	0.0004759	14.98	2.567e-07	5.821e-07	0.0007862	20.97	5.411e-07	1.615e-07	0.00021	6	1.76e-07	P19013		P19013
LmxM.08_29.0620	organism=Leishmania_mexicana_MHOM/GT/2001/U1103 product=ABC transporter, putative location=LmxM.08:920156-925759(+) length=1867 sequence_SO=chromosome SO=protein_coding	1867	1	3.3	34	6	1	5.9	47	11	3.448e-09	2.363e-05	4	3.237e-09	3.272e-08	9.762e-05	14	3.434e-08	2.095e-08	8.377e-05	7	1.981e-08	1.843e-08	0.0001118	9	1.701e-08	6.172e-08	9.263e-05	10	6.82e-08	1.434e-07	0.000192	19	1.458e-07	9.695e-08	7.157e-05	6	9.484e-08	6.545e-08	0.0001336	12	6.428e-08	LmxM.08_29.0620		LmxM.08_29.0620
LmxM.24.0300	organism=Leishmania_mexicana_MHOM/GT/2001/U1103 product=hypothetical protein, conserved location=LmxM.24:81659-87022(+) length=1787 sequence_SO=chromosome SO=protein_coding	1787	1	3.4	11	7	1	9.8	23	16	4.134e-09	4.938e-05	8	3.721e-09	1.002e-09	2.186e-05	3	1.081e-09	0	0	0	0	0	0	0	0	7.446e-08	0.000179	18.5	7.616e-08	2.935e-09	1.056e-05	1	2.856e-09	1.972e-09	1.246e-05	1	1.94e-09	1.266e-08	1.163e-05	1	1.361e-08	LmxM.24.0300		LmxM.24.0300
LmxM.27.0500	organism=Leishmania_mexicana_MHOM/GT/2001/U1103 product=calpain-like cysteine peptidase, putative,cysteine peptidase, Clan CA, family C2, putative location=LmxM.27:163692-180953(+) length=5753 sequence_SO=chromosome SO=protein_coding	5753	1	11.4	323	67	1	41.9	896	254	3.875e-08	0.0002052	107	3.829e-08	3.232e-08	0.0002127	94	3.279e-08	2.68e-08	0.0001243	32	2.417e-08	1.635e-07	0.0003587	89	1.558e-07	1.566e-07	0.0003727	124	1.944e-07	5.242e-07	0.001201	366	5.892e-07	2.301e-07	0.0004974	128.5	2.7e-07	4.207e-07	0.0008944	247.5	4.865e-07	LmxM.27.0500		LmxM.27.0500
LmxM.36.2830	organism=Leishmania_mexicana_MHOM/GT/2001/U1103 product=pre-mRNA splicing factor ATP-dependent RNA helicase, putative,dead/h helicase, putative location=LmxM.20:1137527-1140793(-) length=1088 sequence_SO=chromosome SO=protein_coding	1088	1	7.7	15	8	1	7.2	6	7	2.236e-08	0.0001521	15	1.999e-08	0	0	0	0	0	0	0	0	0	0	0	0	6.315e-08	9.537e-05	6	6.378e-08	0	0	0	0	0	0	0	0	0	0	0	0	LmxM.36.2830		LmxM.36.2830
LmxM.15.1290	organism=Leishmania_mexicana_MHOM/GT/2001/U1103 product=mitochondrial DNA topoisomerase II location=LmxM.15:473637-477347(-) length=1236 sequence_SO=chromosome SO=protein_coding	1236	1	11.6	39	14	1	24.9	43	29	8.214e-08	0.0002588	29	7.6e-08	1.4e-09	2.107e-05	2	1.047e-09	2.72e-08	0.0001265	7	2.577e-08	5.548e-09	1.876e-05	1	7.304e-09	3.095e-07	0.0004058	29	3.064e-07	5.47e-09	1.527e-05	1	6.158e-09	1.209e-07	0.0002162	12	1.211e-07	1.251e-08	1.682e-05	1	1.759e-08	LmxM.15.1290		LmxM.15.1290
LmxM.36.5050	organism=Leishmania_mexicana_MHOM/GT/2001/U1103 product=hypothetical protein, conserved location=LmxM.20:1927676-1928479(-) length=267 sequence_SO=chromosome SO=protein_coding	267	0.9761	5.2	1	1					5.466e-08	4.131e-05	1	5.744e-08	0	0	0	0	0	0	0	0	0	0	0	0																	LmxM.36.5050
LmxM.36.4551	organism=Leishmania_mexicana_MHOM/GT/2001/U1103 product=myosin heavy chain kinase a-like protein location=LmxM.20:1743663-1744670(+) length=335 sequence_SO=chromosome SO=protein_coding	335	0.8168	5.7	3	1					1.102e-08	9.878e-05	3	9.638e-09	0	0	0	0	0	0	0	0	0	0	0	0																	LmxM.36.4551
LmxM.22.1120	organism=Leishmania_mexicana_MHOM/GT/2001/U1103 product=hypothetical protein, conserved location=LmxM.22:460360-461766(+) length=468 sequence_SO=chromosome SO=protein_coding	468					0.9865	5.1	5	2																	8.07e-09	3.695e-05	1	9.972e-09	2.754e-08	8.064e-05	2	3.397e-08	0	0	0	0	1.381e-08	8.84e-05	1.99	2.336e-08			LmxM.22.1120
LmxM.13.1580	organism=Leishmania_mexicana_MHOM/GT/2001/U1103 product=ubiquitin-conjugating enzyme-like protein location=LmxM.13:553439-553855(-) length=138 sequence_SO=chromosome SO=protein_coding	138	1	35.5	27	6	1	77.5	19	8	2.163e-06	0.0008793	11	2.04e-06	1.318e-06	0.0007547	8	1.405e-06	6.106e-07	0.0008095	5	6.866e-07	7.014e-07	0.000504	3	7.861e-07	3.253e-06	0.001003	8	3.216e-06	6.737e-07	0.0002735	2	9.785e-07	6.163e-07	0.0004841	3	6.747e-07	2.153e-06	0.0007533	5	2.087e-06	LmxM.13.1580		LmxM.13.1580
LmxM.29.3130	organism=Leishmania_mexicana_MHOM/GT/2001/U1103 product=valyl-tRNA synthetase, putative location=LmxM.29:1115722-1118625(-) length=967 sequence_SO=chromosome SO=protein_coding	967	1	17.2	78	17	1	28.1	72	25	1.1e-07	0.0002396	21	1.158e-07	3.174e-07	0.0005654	42	3.596e-07	2.262e-08	9.242e-05	4	2.207e-08	7.383e-08	0.0002637	11	6.858e-08	2.003e-07	0.0003398	19	2.376e-07	3.76e-07	0.0004488	23	4.55e-07	4.84e-08	0.0001382	6	6.241e-08	2.509e-07	0.000473	22	3.312e-07	LmxM.29.3130		LmxM.29.3130
LmxM.17.1320	organism=Leishmania_mexicana_MHOM/GT/2001/U1103 product=hypothetical protein, conserved location=LmxM.17:608152-609912(+) length=586 sequence_SO=chromosome SO=protein_coding	586	0.9761	2	1	1					7.226e-09	1.882e-05	1	9.417e-09	0	0	0	0	0	0	0	0	0	0	0	0																	LmxM.17.1320
LmxM.22.0210	organism=Leishmania_mexicana_MHOM/GT/2001/U1103 product=hypothetical protein, conserved location=LmxM.22:80644-85257(-) length=1537 sequence_SO=chromosome SO=protein_coding	1537	1	11.6	78	20	1	24.1	95	38	1.047e-07	0.0004521	63	1.099e-07	2.609e-09	3.388e-05	4	2.854e-09	4.296e-08	0.0001599	11	4.599e-08	0	0	0	0	3.527e-07	0.0007088	63	4.341e-07	9.111e-08	0.0002333	19	1.055e-07	6.628e-08	0.0001449	10	8.016e-08	0	0	0	0	LmxM.22.0210		LmxM.22.0210
DECOY1_Q9D312	Reversed decoy version of Q9D312	431					0.2366	2.8	14	1																	1.794e-08	4.012e-05	1	2.049e-08	4.133e-07	0.0003065	7	4.655e-07	0	0	0	0	1.166e-07	0.0001447	3	1.204e-07			DECOY1_Q9D312	DECOY2_sp|Q9D312|K1C20_MOUSE;
LmxM.08_29.2710	organism=Leishmania_mexicana_MHOM/GT/2001/U1103 product=hypothetical protein, conserved location=LmxM.08:40667-41503(-) length=278 sequence_SO=chromosome SO=protein_coding	278	0.9928	10.8	1	2	1	10.8	4	3	2.327e-08	3.968e-05	1	2.536e-08	0	0	0	0	0	0	0	0	0	0	0	0	8.324e-08	6.221e-05	1	9.739e-08	0	0	0	0	1.738e-07	0.0002403	3	1.484e-07	0	0	0	0	LmxM.08_29.2710		LmxM.08_29.2710
LmxM.04.1050	organism=Leishmania_mexicana_MHOM/GT/2001/U1103 product=acyltransferase-like protein, copy 2 location=LmxM.04:366347-367270(-) length=307 sequence_SO=chromosome SO=protein_coding	307	1	27	22	7	1	29.3	12	8	7.697e-07	0.0006827	19	7.711e-07	8.763e-08	8.481e-05	2	1.029e-07	4.975e-09	7.277e-05	1	5.889e-09	0	0	0	0	1.118e-06	0.0004506	8	1.117e-06	9.994e-08	6.147e-05	1	1.506e-07	1.934e-07	0.0001451	2	3.11e-07	7.668e-08	6.772e-05	1	1.679e-07	LmxM.04.1050		LmxM.04.1050
LmxM.34.1510	organism=Leishmania_mexicana_MHOM/GT/2001/U1103 product=hypothetical protein, conserved location=LmxM.34:570448-572247(-) length=599 sequence_SO=chromosome SO=protein_coding	599					0.9876	6.5	4	3																	1.488e-08	5.774e-05	2	1.508e-08	1.451e-08	6.301e-05	2	1.509e-08	0	0	0	0	0	0	0	0			LmxM.34.1510
LmxM.03.0970	organism=Leishmania_mexicana_MHOM/GT/2001/U1103 product=hypothetical protein, conserved location=LmxM.03:369739-370716(-) length=325 sequence_SO=chromosome SO=protein_coding	325	1	29.5	17	9	1	33.2	20	14	1.595e-07	0.0002715	8	1.759e-07	1.46e-08	4.006e-05	1	1.488e-08	1.272e-06	0.0004125	6	1.26e-06	2.412e-08	0.0001427	2	2.342e-08	1.937e-07	0.0001064	2	2.936e-07	0	0	0	0	2.04e-06	0.001233	18	2.22e-06	0	0	0	0	LmxM.03.0970		LmxM.03.0970
LmxM.11.0820	organism=Leishmania_mexicana_MHOM/GT/2001/U1103 product=hypothetical protein, conserved location=LmxM.11:302167-303180(+) length=337 sequence_SO=chromosome SO=protein_coding	337	1	24.3	33	8	1	30.9	21	8	6.024e-08	6.547e-05	2	6.25e-08	1.623e-06	0.001159	30	1.755e-06	0	0	0	0	4.975e-09	6.879e-05	1	6.422e-09	0	0	0	0	1.692e-06	0.00112	20	1.987e-06	0	0	0	0	6.158e-08	6.169e-05	1	4.698e-08	LmxM.11.0820		LmxM.11.0820
LmxM.17.0460	organism=Leishmania_mexicana_MHOM/GT/2001/U1103 product=hypothetical protein, conserved location=LmxM.17:215466-216443(-) length=325 sequence_SO=chromosome SO=protein_coding	325	0.6799	3.7	1	1	0.6222	3.7	1	1	9.014e-09	3.394e-05	1	9.732e-09	0	0	0	0	0	0	0	0	0	0	0	0	6.45e-08	5.321e-05	1	6.292e-08	0	0	0	0	0	0	0	0	0	0	0	0	LmxM.17.0460		LmxM.17.0460
sp|Q8CCK0|H2AW_MOUSE	Core histone macro-H2A.2 OS=Mus musculus GN=H2afy2 PE=1 SV=3	372	0.3813	2.4	1	1					2.526e-08	2.965e-05	1	2.497e-08	0	0	0	0	0	0	0	0	0	0	0	0																	sp|Q8CCK0|H2AW_MOUSE	sp|Q9QZQ8-2|H2AY_MOUSE;sp|Q9QZQ8|H2AY_MOUSE;tr|Q1LZ92|Q1LZ92_BOVIN;tr|Q2HJ65|Q2HJ65_BOVIN;
LmxM.16.0680	organism=Leishmania_mexicana_MHOM/GT/2001/U1103 product=apurinic/apyrimidinic endonuclease-redox protein,AP-endonuclease location=LmxM.16:232997-234340(-) length=447 sequence_SO=chromosome SO=protein_coding	447	1	25.1	13	9	1	25.1	16	9	5.156e-07	0.0002468	10	4.824e-07	2.591e-08	2.912e-05	1	2.842e-08	2.989e-08	9.996e-05	2	2.676e-08	0	0	0	0	5.096e-07	0.0004643	12	4.995e-07	6.105e-08	0.0001266	3	8.488e-08	1.179e-08	4.982e-05	1	1.919e-08	0	0	0	0	LmxM.16.0680		LmxM.16.0680
LmxM.24.0190	organism=Leishmania_mexicana_MHOM/GT/2001/U1103 product=hypothetical protein, conserved location=LmxM.24:36749-39190(+) length=813 sequence_SO=chromosome SO=protein_coding	813	0.9398	1.5	1	1					4.521e-09	1.357e-05	1	3.783e-09	0	0	0	0	0	0	0	0	0	0	0	0																	LmxM.24.0190
LmxM.09.1490	organism=Leishmania_mexicana_MHOM/GT/2001/U1103 product=cytochrome b5-like protein, putative location=LmxM.09:526998-527351(-) length=117 sequence_SO=chromosome SO=protein_coding	117	1	41	3	3	1	41	7	3	1.907e-07	0.0001886	2	2.09e-07	4.306e-08	0.0001113	1	3.754e-08	0	0	0	0	0	0	0	0	3.424e-07	0.0001478	1	3.001e-07	3.554e-06	0.0008064	5	3.317e-06	0	0	0	0	8.493e-08	0.0001777	1	9.287e-08	LmxM.09.1490		LmxM.09.1490
LmxM.17.0800	organism=Leishmania_mexicana_MHOM/GT/2001/U1103 product=OSM3-like kinesin, putative location=LmxM.17:378253-381069(-) length=938 sequence_SO=chromosome SO=protein_coding	938	0.9862	2	2	2	1	3.3	2	3	0	0	0	0	0	0	0	0	9.769e-09	4.764e-05	2	8.865e-09	0	0	0	0	0	0	0	0	0	0	0	0	4.14e-08	4.748e-05	2	4.974e-08	0	0	0	0	LmxM.17.0800		LmxM.17.0800
LmxM.10.0130	organism=Leishmania_mexicana_MHOM/GT/2001/U1103 product=hypothetical protein, conserved location=LmxM.10:39241-41445(+) length=734 sequence_SO=chromosome SO=protein_coding	734	1	9.4	30	6	1	11.3	15	7	6.367e-08	0.0001653	11	6.434e-08	1.332e-07	0.0002661	15	1.489e-07	2.412e-08	9.132e-05	3	2.181e-08	2.557e-09	3.159e-05	1	2.136e-09	2.278e-07	0.0001414	6	1.686e-07	2.443e-07	0.00018	7	2.126e-07	8.615e-09	3.034e-05	1	1.387e-08	0	0	0	0	LmxM.10.0130		LmxM.10.0130
LmxM.12.1310	organism=Leishmania_mexicana_MHOM/GT/2001/U1103 product=hypothetical protein, conserved location=LmxM.12:488001-490613(+) length=870 sequence_SO=chromosome SO=protein_coding	870	0.8702	1.1	1	1					1.705e-09	1.268e-05	1	1.554e-09	0	0	0	0	0	0	0	0	0	0	0	0																	LmxM.12.1310
LmxM.29.3260	organism=Leishmania_mexicana_MHOM/GT/2001/U1103 product=hypothetical protein, conserved location=LmxM.29:1165197-1166432(+) length=411 sequence_SO=chromosome SO=protein_coding	411	1	24.1	11	9	1	22.4	10	8	1.069e-08	2.684e-05	1	2.062e-08	0	0	0	0	4.432e-07	0.0005436	10	4.586e-07	0	0	0	0	1.337e-07	8.415e-05	2	1.356e-07	0	0	0	0	9.98e-07	0.0004335	8	1.025e-06	0	0	0	0	LmxM.29.3260		LmxM.29.3260
LmxM.24.1030	organism=Leishmania_mexicana_MHOM/GT/2001/U1103 product=dynein light chain, putative location=LmxM.24:355966-356598(+) length=210 sequence_SO=chromosome SO=protein_coding	210	1	25.2	35	6	1	33.8	20	10	5.83e-07	0.0004728	9	5.693e-07	1.856e-07	0.000186	3	1.944e-07	3.554e-06	0.002021	19	3.322e-06	2.596e-07	0.0004416	4	2.604e-07	1.561e-06	0.0004117	5	1.625e-06	0	0	0	0	4.047e-06	0.001166	11	4.056e-06	1.358e-06	0.000396	4	1.34e-06	LmxM.24.1030		LmxM.24.1030
LmxM.22.1620	organism=Leishmania_mexicana_MHOM/GT/2001/U1103 product=hypothetical protein, conserved location=LmxM.22:654128-662527(+) length=2799 sequence_SO=chromosome SO=protein_coding	2799	1	7	34	18	1	17.6	88	42	1.698e-09	2.759e-05	7	1.579e-09	0	0	0	0	5.505e-08	0.0002155	27	5.379e-08	0	0	0	0	1.575e-08	6.178e-05	10	2.104e-08	0	0	0	0	4.48e-07	0.0006047	76	4.873e-07	3.771e-09	7.428e-06	1	5.29e-09	LmxM.22.1620		LmxM.22.1620
LmxM.16.0950	organism=Leishmania_mexicana_MHOM/GT/2001/U1103 product=sucrose-phosphate synthase-like protein location=LmxM.16:337314-338708(+) length=464 sequence_SO=chromosome SO=protein_coding	464	1	25.9	31	8	1	21.6	36	10	4.181e-07	0.0003328	14	4.051e-07	4.295e-07	0.0003647	13	4.104e-07	9.385e-08	9.63e-05	2	8.445e-08	5.339e-08	9.993e-05	2	4.807e-08	1.146e-06	0.0004845	13	1.147e-06	2.869e-07	0.0002847	7	3.783e-07	2.47e-07	0.000192	4	2.39e-07	4.296e-07	0.0004929	11	5.537e-07	LmxM.16.0950		LmxM.16.0950
LmxM.36.3780	organism=Leishmania_mexicana_MHOM/GT/2001/U1103 product=hypothetical protein, conserved location=LmxM.20:1423865-1424815(+) length=316 sequence_SO=chromosome SO=protein_coding	316	1	23.7	29	7	1	29.1	29	8	1.622e-07	0.0003142	9	1.718e-07	9.529e-07	0.0006592	16	1.036e-06	1.048e-07	0.0002828	4	9.757e-08	0	0	0	0	5.381e-07	0.0004378	8	5.771e-07	1.243e-06	0.001015	17	1.398e-06	1.842e-07	0.0001409	2	1.867e-07	0	0	0	0	LmxM.36.3780		LmxM.36.3780
LmxM.04.0710	organism=Leishmania_mexicana_MHOM/GT/2001/U1103 product=hypothetical protein, conserved location=LmxM.04:268921-271305(-) length=794 sequence_SO=chromosome SO=protein_coding	794	0.8445	3.5	3	2					5.49e-09	4.168e-05	3	5.384e-09	0	0	0	0	0	0	0	0	0	0	0	0																	LmxM.04.0710
LmxM.01.0650	organism=Leishmania_mexicana_MHOM/GT/2001/U1103 product=mitochondrial processing peptide beta subunit, putative,metallo-peptidase, Clan ME, Family M16 location=LmxM.01:184245-185729(+) length=494 sequence_SO=chromosome SO=protein_coding	494	1	19.8	18	8	1	12.8	17	6	8.806e-08	6.699e-05	3	9.225e-08	4.106e-07	0.0003953	15	4.31e-07	0	0	0	0	0	0	0	0	8.126e-08	0.000105	3	1.08e-07	5.23e-07	0.0004584	12	5.656e-07	0	0	0	0	1.094e-08	4.208e-05	1	1.291e-08	LmxM.01.0650		LmxM.01.0650
LmxM.32.2160	organism=Leishmania_mexicana_MHOM/GT/2001/U1103 product=hypothetical protein, conserved location=LmxM.32:845521-846126(+) length=201 sequence_SO=chromosome SO=protein_coding	201	0.9761	5.5	3	1					2.854e-08	5.488e-05	1	3.161e-08	7.631e-08	6.477e-05	1	6.5e-08	0	0	0	0	3.818e-08	0.0001153	1	2.811e-08																	LmxM.32.2160
LmxM.21.1050	organism=Leishmania_mexicana_MHOM/GT/2001/U1103 product=60S ribosomal protein L9, putative location=LmxM.21:419502-420074(+) length=190 sequence_SO=chromosome SO=protein_coding	190	1	56.3	149	14	1	76.8	80	17	7.407e-06	0.002961	51	7.917e-06	1.09e-05	0.002604	38	1.197e-05	6.169e-06	0.00294	25	6.99e-06	9.122e-06	0.004271	35	1.038e-05	7.412e-06	0.001274	14	6.185e-06	1.907e-05	0.001688	17	1.74e-05	5.803e-06	0.001875	16	4.694e-06	1.556e-05	0.003392	31	1.428e-05	LmxM.21.1050	LmxM.29.3340;	LmxM.21.1050	LmxM.29.3340;
LmxM.19.0170	organism=Leishmania_mexicana_MHOM/GT/2001/U1103 product=hypothetical protein, conserved location=LmxM.19:35348-39820(-) length=1490 sequence_SO=chromosome SO=protein_coding	1490	0.9999	2.3	8	3	1	8.5	19	10	6.666e-10	7.403e-06	1	6.089e-10	4.79e-09	5.242e-05	6	4.961e-09	0	0	0	0	2.496e-09	1.556e-05	1	2.695e-09	1.068e-08	3.482e-05	3	1.331e-08	1.083e-07	0.000152	12	1.075e-07	0	0	0	0	1.994e-08	2.791e-05	2	2.641e-08	LmxM.19.0170		LmxM.19.0170
LmxM.36.4630	organism=Leishmania_mexicana_MHOM/GT/2001/U1103 product=hypothetical protein, conserved location=LmxM.20:1771785-1772489(+) length=234 sequence_SO=chromosome SO=protein_coding	234	0.9761	7.7	1	1					6.936e-08	4.714e-05	1	7.226e-08	0	0	0	0	0	0	0	0	0	0	0	0																	LmxM.36.4630
LmxM.28.2510	organism=Leishmania_mexicana_MHOM/GT/2001/U1103 product=acyl-CoA dehydrogenase, putative location=LmxM.28:960605-962494(+) length=629 sequence_SO=chromosome SO=protein_coding	629	1	33.5	104	21	1	39.9	148	25	9.516e-08	0.0002104	12	9.796e-08	1.877e-06	0.001325	64	1.926e-06	3.309e-07	0.0006394	18	3.762e-07	1.02e-07	0.0003317	9	1.121e-07	7.206e-07	0.0005499	20	8.695e-07	2.857e-06	0.00225	75	3.105e-06	3.275e-07	0.0002832	8	3.847e-07	1.53e-06	0.001322	40	1.535e-06	LmxM.28.2510		LmxM.28.2510
LmxM.33.2130	organism=Leishmania_mexicana_MHOM/GT/2001/U1103 product=hypothetical protein, conserved location=LmxM.33:760268-760738(-) length=156 sequence_SO=chromosome SO=protein_coding	156	0.9761	8.3	1	1	1	26.3	12	3	0	0	0	0	1.818e-08	8.345e-05	1	1.719e-08	0	0	0	0	0	0	0	0	8.064e-07	0.0003326	3	7.762e-07	2.155e-06	0.0009677	8	2.176e-06	8.851e-08	0.0001427	1	1.08e-07	0	0	0	0	LmxM.33.2130		LmxM.33.2130
LmxM.10.0290	organism=Leishmania_mexicana_MHOM/GT/2001/U1103 product=isocitrate dehydrogenase [NADP], mitochondrial precursor, putative location=LmxM.10:114359-115666(+) length=435 sequence_SO=chromosome SO=protein_coding	435	1	68.7	205	33	1	67.6	130	34	3.367e-07	0.0005325	21	4.137e-07	1.532e-05	0.005263	175.86	1.559e-05	0	0	0	0	1.439e-07	0.0004258	7.99	1.295e-07	7.131e-07	0.000318	8	9.296e-07	1.266e-05	0.004683	107.96	1.573e-05	0	0	0	0	7.567e-07	0.0006213	13	1.076e-06	LmxM.10.0290		LmxM.10.0290
LmxM.31.2680	organism=Leishmania_mexicana_MHOM/GT/2001/U1103 product=hypothetical protein, conserved location=LmxM.31:1048730-1049884(-) length=384 sequence_SO=chromosome SO=protein_coding	384	1	10.2	3	3	1	12.2	3	4	9.255e-08	8.618e-05	3	9.878e-08	0	0	0	0	0	0	0	0	0	0	0	0	2.546e-07	0.0001351	3	2.802e-07	0	0	0	0	0	0	0	0	0	0	0	0	LmxM.31.2680		LmxM.31.2680
LmxM.34.0570	organism=Leishmania_mexicana_MHOM/GT/2001/U1103 product=hypothetical protein, conserved location=LmxM.34:198692-205018(+) length=2108 sequence_SO=chromosome SO=protein_coding	2108					0.9943	1.5	2	2																	0	0	0	0	0	0	0	0	5.654e-09	2.113e-05	2	7.455e-09	0	0	0	0			LmxM.34.0570
LmxM.09.0490	organism=Leishmania_mexicana_MHOM/GT/2001/U1103 product=hypothetical protein, conserved location=LmxM.09:181349-182584(+) length=411 sequence_SO=chromosome SO=protein_coding	411	1	17.8	5	5	1	9.7	5	3	8.328e-08	0.0001342	5	1.055e-07	0	0	0	0	0	0	0	0	0	0	0	0	2.665e-08	0.0001262	3	3.719e-08	1.721e-08	9.183e-05	2	2.306e-08	0	0	0	0	0	0	0	0	LmxM.09.0490		LmxM.09.0490
LmxM.27.2030	organism=Leishmania_mexicana_MHOM/GT/2001/U1103 product=branched-chain amino acid aminotransferase, putative location=LmxM.27:846696-847901(-) length=401 sequence_SO=chromosome SO=protein_coding	401	1	38.9	69	13	1	47.4	48	14	2.45e-07	0.0002201	8	2.347e-07	4.924e-06	0.001851	57	4.579e-06	1.05e-08	5.572e-05	1	1.532e-08	5.321e-08	0.0001734	3	5.047e-08	2.742e-07	0.0001294	3	2.554e-07	3.864e-06	0.001788	38	3.741e-06	0	0	0	0	3.175e-07	0.0003629	7	3.434e-07	LmxM.27.2030	LmxM.27.2031;LmxM.27.2032;	LmxM.27.2030	LmxM.27.2031;LmxM.27.2032;
LmxM.07.0220	organism=Leishmania_mexicana_MHOM/GT/2001/U1103 product=hypothetical protein, conserved location=LmxM.07:84874-86781(-) length=635 sequence_SO=chromosome SO=protein_coding	635	1	12.9	12	7	1	13.9	9	8	1.546e-07	0.0001911	11	1.802e-07	1.41e-09	2.05e-05	1	1.315e-09	0	0	0	0	0	0	0	0	2.462e-07	0.0002179	8	2.84e-07	0	0	0	0	0	0	0	0	0	0	0	0	LmxM.07.0220		LmxM.07.0220
LmxM.09.1170	organism=Leishmania_mexicana_MHOM/GT/2001/U1103 product=hypothetical protein, conserved location=LmxM.09:431569-432159(-) length=196 sequence_SO=chromosome SO=protein_coding	196	1	32.7	6	5	0.9988	10.7	4	2	2.463e-07	0.0002251	4	3.097e-07	7.867e-08	6.642e-05	1	6.135e-08	0	0	0	0	2.372e-08	0.0001183	1	1.666e-08	1.892e-07	8.823e-05	1	2.117e-07	1.765e-07	9.628e-05	1	2.475e-07	2.421e-07	0.0002272	2	2.462e-07	0	0	0	0	LmxM.09.1170		LmxM.09.1170
LmxM.33.2760	organism=Leishmania_mexicana_MHOM/GT/2001/U1103 product=hypothetical protein, conserved location=LmxM.33:1062708-1063610(+) length=300 sequence_SO=chromosome SO=protein_coding	300	0.9998	6	5	2	1	25	7	5	5.478e-08	7.354e-05	2	4.523e-08	0	0	0	0	1.001e-07	0.0002234	3	7.901e-08	0	0	0	0	9.161e-08	5.764e-05	1	8.077e-08	0	0	0	0	8.721e-07	0.0004454	6	9.364e-07	0	0	0	0	LmxM.33.2760		LmxM.33.2760
tr|G3N3D3|G3N3D3_BOVIN	Uncharacterized protein OS=Bos taurus GN=C1orf68 PE=4 SV=1	249					0.9824	3.6	12	2																	6.853e-08	0.0001389	2	7.308e-08	1.558e-07	0.0003031	4	2.031e-07	5.593e-08	8.943e-05	1	4.879e-08	1.717e-07	0.0004175	5	2.216e-07			tr|G3N3D3|G3N3D3_BOVIN
LmxM.28.0890	organism=Leishmania_mexicana_MHOM/GT/2001/U1103 product=ribonucleoside-diphosphate reductase large chain, putative location=LmxM.28:312911-315310(+) length=799 sequence_SO=chromosome SO=protein_coding	799	1	23.2	72	20	1	28.7	64	22	2.544e-07	0.0003313	24	3.073e-07	9.769e-07	0.0006518	40	1.101e-06	5.351e-08	0.0001957	7	8.839e-08	5.067e-09	2.902e-05	1	1.21e-08	1.005e-06	0.000606	28	9.82e-07	1.229e-06	0.0005432	23	1.377e-06	1.567e-07	0.000223	8	1.508e-07	6.841e-08	7.806e-05	3	7.671e-08	LmxM.28.0890		LmxM.28.0890
LmxM.33.2485	organism=Leishmania_mexicana_MHOM/GT/2001/U1103 product=hypothetical protein, conserved location=LmxM.33:919336-920415(-) length=359 sequence_SO=chromosome SO=protein_coding	359	0.8016	2.2	2	1	0.4385	2.2	1	1	2.005e-08	3.073e-05	1	1.717e-08	0	0	0	0	1.942e-08	6.223e-05	1	2.017e-08	0	0	0	0	7.363e-08	4.817e-05	1	7.052e-08	0	0	0	0	0	0	0	0	0	0	0	0	LmxM.33.2485		LmxM.33.2485
LmxM.22.1600	organism=Leishmania_mexicana_MHOM/GT/2001/U1103 product=ser/thr protein phosphatase, putative location=LmxM.22:643122-645548(+) length=808 sequence_SO=chromosome SO=protein_coding	808	0.9761	1.2	2	1	0.9975	2.6	2	2	8.285e-09	1.365e-05	1	7.989e-09	1.097e-08	1.611e-05	1	9.36e-09	0	0	0	0	0	0	0	0	1.118e-07	4.281e-05	2	9.823e-08	0	0	0	0	0	0	0	0	0	0	0	0	LmxM.22.1600		LmxM.22.1600
LmxM.29.1290	organism=Leishmania_mexicana_MHOM/GT/2001/U1103 product=U3 small nuclear ribonucleoprotein (snRNP), putative location=LmxM.29:436715-437581(+) length=288 sequence_SO=chromosome SO=protein_coding	288	1	13.5	7	4	1	16	6	5	4.342e-07	0.0002681	7	3.964e-07	0	0	0	0	0	0	0	0	0	0	0	0	6.819e-07	0.0002402	4	6.143e-07	2.887e-08	6.552e-05	1	3.609e-08	1.473e-08	7.732e-05	1	2.274e-08	0	0	0	0	LmxM.29.1290		LmxM.29.1290
LmxM.36.1590	organism=Leishmania_mexicana_MHOM/GT/2001/U1103 product=hypothetical protein, conserved location=LmxM.20:600802-604431(-) length=1209 sequence_SO=chromosome SO=protein_coding	1209					1	4.9	8	6																	5.382e-08	0.0001001	7	6.488e-08	0	0	0	0	0	0	0	0	0	0	0	0			LmxM.36.1590
LmxM.36.1180	organism=Leishmania_mexicana_MHOM/GT/2001/U1103 product=hypothetical protein, conserved location=LmxM.20:436885-437889(+) length=334 sequence_SO=chromosome SO=protein_coding	334	0.66	2.7	1	1	0.3949	2.7	1	1	5.177e-08	3.303e-05	1	6.069e-08	0	0	0	0	0	0	0	0	0	0	0	0	1.776e-07	5.178e-05	1	2.309e-07	0	0	0	0	0	0	0	0	0	0	0	0	LmxM.36.1180		LmxM.36.1180
LmxM.29.3640	organism=Leishmania_mexicana_MHOM/GT/2001/U1103 product=hypothetical protein, conserved location=LmxM.29:1293769-1295436(+) length=555 sequence_SO=chromosome SO=protein_coding	555	1	14.8	11	9	1	31.9	21	16	1.291e-08	3.975e-05	2	1.489e-08	0	0	0	0	1.513e-07	0.0003623	9	1.7e-07	0	0	0	0	0	0	0	0	0	0	0	0	1.62e-06	0.0008426	21	1.724e-06	0	0	0	0	LmxM.29.3640		LmxM.29.3640
LmxM.34.2920	organism=Leishmania_mexicana_MHOM/GT/2001/U1103 product=hypothetical protein, conserved location=LmxM.34:1106751-1110272(-) length=1173 sequence_SO=chromosome SO=protein_coding	1173	0.999	1.9	2	2	0.9746	2.3	1	1	0	0	0	0	0	0	0	0	5.6e-09	3.809e-05	2	4.863e-09	0	0	0	0	0	0	0	0	0	0	0	0	1.307e-08	1.898e-05	1	1.708e-08	0	0	0	0	LmxM.34.2920		LmxM.34.2920
LmxM.32.1790	organism=Leishmania_mexicana_MHOM/GT/2001/U1103 product=hypothetical protein, conserved location=LmxM.32:688595-689356(-) length=253 sequence_SO=chromosome SO=protein_coding	253	0.9397	4	1	1					3.076e-08	4.36e-05	1	3.238e-08	0	0	0	0	0	0	0	0	0	0	0	0																	LmxM.32.1790
LmxM.03.0270	organism=Leishmania_mexicana_MHOM/GT/2001/U1103 product=hypothetical protein location=LmxM.03:67119-71237(+) length=1372 sequence_SO=chromosome SO=protein_coding	1372	1	9.5	23	4	1	36.2	26	14	3.035e-08	4.824e-05	6	2.519e-08	9.338e-08	0.0001044	11	7.7e-08	9.719e-09	3.257e-05	2	8.44e-09	2.069e-08	6.759e-05	4	1.802e-08	2.739e-08	5.042e-05	4	2.855e-08	1.93e-07	0.0002751	20	2.464e-07	0	0	0	0	8.498e-09	1.515e-05	1	8.371e-09	LmxM.03.0270		LmxM.03.0270
LmxM.25.0200	organism=Leishmania_mexicana_MHOM/GT/2001/U1103 product=hypothetical protein, conserved location=LmxM.25:58692-62822(-) length=1376 sequence_SO=chromosome SO=protein_coding	1376	1	5.2	17	7	1	11.7	34	14	1.269e-08	9.62e-05	12	1.241e-08	0	0	0	0	1.21e-08	8.118e-05	5	1.282e-08	0	0	0	0	1.089e-07	0.0001885	15	1.062e-07	1.642e-08	2.743e-05	2	1.634e-08	1.58e-07	0.0002104	13	1.388e-07	3.014e-08	4.533e-05	3	2.745e-08	LmxM.25.0200		LmxM.25.0200
LmxM.12.0630	organism=Leishmania_mexicana_MHOM/GT/2001/U1103 product=alanine aminotransferase, putative location=LmxM.12:323045-324538(+) length=497 sequence_SO=chromosome SO=protein_coding	497	1	31.6	39	13	1	27	27	11	4.441e-08	4.439e-05	2	4.559e-08	7.939e-07	0.0009168	35	8.396e-07	0	0	0	0	1.437e-08	9.329e-05	2	1.526e-08	5.492e-08	3.48e-05	1	6.753e-08	2.204e-06	0.0009492	25	2.233e-06	0	0	0	0	5.597e-08	4.183e-05	1	6.148e-08	LmxM.12.0630		LmxM.12.0630
LmxM.16.0920	organism=Leishmania_mexicana_MHOM/GT/2001/U1103 product=flagellar calcium-binding protein, putative location=LmxM.16:330480-331091(-) length=203 sequence_SO=chromosome SO=protein_coding	203	0.588	3.4	1	1	1	10.8	4	2	0	0	0	0	0	0	0	0	0	0	0	0	3.257e-08	0.0001142	1	3.241e-08	0	0	0	0	0	0	0	0	1.781e-07	0.0002194	2	1.865e-07	4.204e-07	0.0002048	2	4.51e-07	LmxM.16.0920		LmxM.16.0920
LmxM.25.2060	organism=Leishmania_mexicana_MHOM/GT/2001/U1103 product=hypothetical protein, conserved location=LmxM.25:774475-775584(-) length=369 sequence_SO=chromosome SO=protein_coding	369	1	19.5	7	5	0.8481	4.9	1	1	9.6e-08	0.0001794	6	9.643e-08	1.573e-08	3.528e-05	1	1.502e-08	0	0	0	0	0	0	0	0	0	0	0	0	1.202e-08	5.114e-05	1	1.149e-08	0	0	0	0	0	0	0	0	LmxM.25.2060		LmxM.25.2060
LmxM.28.2360	organism=Leishmania_mexicana_MHOM/GT/2001/U1103 product=hypothetical protein, conserved location=LmxM.28:902013-902747(+) length=244 sequence_SO=chromosome SO=protein_coding	244	0.9761	6.6	1	1					1.172e-08	4.521e-05	1	1.737e-08	0	0	0	0	0	0	0	0	0	0	0	0																	LmxM.28.2360
DECOY1_LmxM.28.2280	Reversed decoy version of LmxM.28.2280	1497					0.3828	0.9	2	2																	6.438e-09	1.155e-05	1	1.096e-08	3.104e-09	1.261e-05	1	5.313e-09	0	0	0	0	0	0	0	0			DECOY1_LmxM.28.2280
LmxM.33.0080	organism=Leishmania_mexicana_MHOM/GT/2001/U1103 product=glucose-6-phosphate dehydrogenase location=LmxM.33:23917-25605(+) length=562 sequence_SO=chromosome SO=protein_coding	562	1	18.7	35	10	1	30.4	48	13	1.089e-07	0.0001767	9	1.109e-07	4.422e-07	0.0004401	19	4.845e-07	2.815e-08	0.0001193	3	2.702e-08	3.953e-08	0.000165	4	4.086e-08	5.514e-07	0.0002462	8	5.378e-07	8.89e-07	0.0006715	20	9.583e-07	1.531e-07	0.0001189	3	1.645e-07	4.918e-07	0.0006289	17	5.693e-07	LmxM.33.0080		LmxM.33.0080
LmxM.36.2210	organism=Leishmania_mexicana_MHOM/GT/2001/U1103 product=hypothetical protein, conserved location=LmxM.20:869640-871172(+) length=510 sequence_SO=chromosome SO=protein_coding	510	1	3.5	3	2	1	5.5	22	4	0	0	0	0	7.94e-08	7.658e-05	3	9.79e-08	0	0	0	0	0	0	0	0	0	0	0	0	9.54e-07	0.000444	12	1.117e-06	0	0	0	0	5.2e-07	0.0004076	10	6.333e-07	LmxM.36.2210		LmxM.36.2210
LmxM.12.1120	organism=Leishmania_mexicana_MHOM/GT/2001/U1103 product=hypothetical protein, conserved location=LmxM.12:401804-405655(+) length=1283 sequence_SO=chromosome SO=protein_coding	1283	1	9	38	14	1	14	32	17	7.842e-08	0.0003267	38	8.854e-08	0	0	0	0	0	0	0	0	0	0	0	0	3.056e-07	0.0004178	31	3.873e-07	2.475e-09	1.471e-05	1	2.423e-09	0	0	0	0	0	0	0	0	LmxM.12.1120		LmxM.12.1120
LmxM.29.3040	organism=Leishmania_mexicana_MHOM/GT/2001/U1103 product=eukaryotic translation initiation factor 3 subunit 7-like protein location=LmxM.29:1077299-1078894(-) length=531 sequence_SO=chromosome SO=protein_coding	531	1	23	107	14	1	20.7	49	13	1.247e-06	0.0008725	42	1.265e-06	6.801e-07	0.0005884	24	7.225e-07	2.015e-06	0.001599	38	2.018e-06	4.477e-08	0.000131	3	3.762e-08	1.617e-06	0.0006839	21	1.884e-06	4.582e-07	0.0003198	9	5.015e-07	8.931e-07	0.0004613	11	1.07e-06	1.179e-07	0.0001566	4	1.256e-07	LmxM.29.3040		LmxM.29.3040
LmxM.18.1140	organism=Leishmania_mexicana_MHOM/GT/2001/U1103 product=hypothetical protein, conserved location=LmxM.18:464652-467489(+) length=945 sequence_SO=chromosome SO=protein_coding	945	0.9761	1.4	1	1	1	12.8	11	11	7.805e-10	1.167e-05	1	8.904e-10	0	0	0	0	0	0	0	0	0	0	0	0	7.234e-08	0.0002013	11	8e-08	0	0	0	0	0	0	0	0	0	0	0	0	LmxM.18.1140		LmxM.18.1140
LmxM.20.1570	organism=Leishmania_mexicana_MHOM/GT/2001/U1103 product=aminoacylase, putative,N-acyl-L-amino acid amidohydrolase, putative location=LmxM.20:3323751-3324932(-) length=393 sequence_SO=chromosome SO=protein_coding	393	1	32.8	7	13	1	32.8	39	12	2.749e-08	5.614e-05	2	3.213e-08	1.634e-07	9.938e-05	3	1.54e-07	1.317e-07	5.685e-05	1	1.144e-07	1.015e-08	5.899e-05	1	8.973e-09	1.086e-06	0.0003925	8.92	1.032e-06	1.129e-06	0.000714	14.87	9.689e-07	3.689e-07	0.0002244	3.96	3.485e-07	8.953e-07	0.0005248	9.92	7.885e-07	LmxM.20.1570		LmxM.20.1570
LmxM.34.0160	organism=Leishmania_mexicana_MHOM/GT/2001/U1103 product=hypothetical protein, conserved location=LmxM.34:30308-31144(-) length=278 sequence_SO=chromosome SO=protein_coding	278					0.5815	4	1	1																	5.698e-08	6.221e-05	1	6.013e-08	0	0	0	0	0	0	0	0	0	0	0	0			LmxM.34.0160
LmxM.36.6920	organism=Leishmania_mexicana_MHOM/GT/2001/U1103 product=hypothetical protein, conserved location=LmxM.20:2612724-2613530(-) length=268 sequence_SO=chromosome SO=protein_coding	268	1	8.2	3	2	1	26.5	11	7	1.873e-07	0.0001235	3	2.287e-07	0	0	0	0	0	0	0	0	0	0	0	0	3.937e-07	0.0003872	6	4.818e-07	3.885e-07	0.0001408	2	4.177e-07	1.812e-07	0.0001662	2	2.588e-07	0	0	0	0	LmxM.36.6920		LmxM.36.6920
LmxM.33.0495	organism=Leishmania_mexicana_MHOM/GT/2001/U1103 product=splicing factor ptsr1 interacting protein, putative location=LmxM.33:186804-187577(+) length=257 sequence_SO=chromosome SO=protein_coding	257	0.2431	5.1	1	1					8.334e-09	4.292e-05	1	8.324e-09	0	0	0	0	0	0	0	0	0	0	0	0																	LmxM.33.0495
LmxM.33.2000	organism=Leishmania_mexicana_MHOM/GT/2001/U1103 product=pyroglutamyl-peptidase I (PGP), putative,cysteine peptidase, Clan CF, family C15, putative location=LmxM.33:693151-693984(-) length=277 sequence_SO=chromosome SO=protein_coding	277	0.8302	3.6	1	1					4.118e-08	3.982e-05	1	4.481e-08	0	0	0	0	0	0	0	0	0	0	0	0																	LmxM.33.2000
LmxM.36.1170	organism=Leishmania_mexicana_MHOM/GT/2001/U1103 product=hypothetical protein, conserved location=LmxM.20:433531-435444(+) length=637 sequence_SO=chromosome SO=protein_coding	637	1	13	21	7	1	11.1	18	8	2.907e-07	0.0002424	14	3.317e-07	9.659e-08	0.0001022	5	1.272e-07	1.462e-08	3.507e-05	1	1.551e-08	0	0	0	0	5.109e-07	0.0002443	9	5.33e-07	3.181e-07	0.000237	8	4.437e-07	1.323e-08	3.496e-05	1	1.313e-08	0	0	0	0	LmxM.36.1170		LmxM.36.1170
LmxM.24.0390	organism=Leishmania_mexicana_MHOM/GT/2001/U1103 product=hypothetical protein, conserved location=LmxM.24:128494-130809(+) length=771 sequence_SO=chromosome SO=protein_coding	771					0.5979	1.6	2	1																	1.566e-08	4.486e-05	2	1.834e-08	0	0	0	0	0	0	0	0	0	0	0	0			LmxM.24.0390
LmxM.28.1980	organism=Leishmania_mexicana_MHOM/GT/2001/U1103 product=hypothetical protein, conserved location=LmxM.28:758994-763277(-) length=1427 sequence_SO=chromosome SO=protein_coding	1427	0.9997	1.5	2	2	0.9688	1.5	2	2	2.065e-09	1.546e-05	2	1.605e-09	0	0	0	0	0	0	0	0	0	0	0	0	9.774e-09	2.424e-05	2	1.044e-08	0	0	0	0	0	0	0	0	0	0	0	0	LmxM.28.1980		LmxM.28.1980
sp|Q3UHB8|CC177_MOUSE	Coiled-coil domain-containing protein 177 OS=Mus musculus GN=Ccdc177 PE=1 SV=1	706	0.2569	1.3	1	1					4.063e-09	1.562e-05	1	4.118e-09	0	0	0	0	0	0	0	0	0	0	0	0																	sp|Q3UHB8|CC177_MOUSE	tr|G3MZ37|G3MZ37_BOVIN;
LmxM.21.1270	organism=Leishmania_mexicana_MHOM/GT/2001/U1103 product=hypothetical protein, conserved location=LmxM.21:499904-502423(-) length=839 sequence_SO=chromosome SO=protein_coding	839	0.9761	1.7	2	1	0.9873	2.6	1	2	7.958e-09	2.63e-05	2	7.227e-09	0	0	0	0	0	0	0	0	0	0	0	0	0	0	0	0	0	0	0	0	1.709e-08	2.654e-05	1	1.329e-08	0	0	0	0	LmxM.21.1270		LmxM.21.1270
LmxM.17.1150	organism=Leishmania_mexicana_MHOM/GT/2001/U1103 product=5'-3' exonuclease, putative location=LmxM.17:543029-546514(+) length=1161 sequence_SO=chromosome SO=protein_coding	1161					0.9147	1.2	1	1																	0	0	0	0	4.77e-09	1.625e-05	1	5.319e-09	0	0	0	0	0	0	0	0			LmxM.17.1150
LmxM.32.1680	organism=Leishmania_mexicana_MHOM/GT/2001/U1103 product=thiamine biosynthesis-like protein location=LmxM.32:650051-652438(+) length=795 sequence_SO=chromosome SO=protein_coding	795	1	6.9	18	5	1	4.9	9	4	2.884e-08	9.713e-05	7	2.738e-08	9.917e-08	0.000131	8	9.585e-08	1.973e-08	8.431e-05	3	3.187e-08	0	0	0	0	9.289e-08	6.526e-05	3	7.307e-08	6.322e-08	7.121e-05	3	4.955e-08	4.506e-08	5.602e-05	2	3.501e-08	8.313e-09	2.615e-05	1	8.037e-09	LmxM.32.1680		LmxM.32.1680
LmxM.26.1230	organism=Leishmania_mexicana_MHOM/GT/2001/U1103 product=hypothetical protein, conserved location=LmxM.26:386166-395279(+) length=3037 sequence_SO=chromosome SO=protein_coding	3037	0.8739	0.4	1	1					4.115e-10	3.632e-06	1	6.605e-10	0	0	0	0	0	0	0	0	0	0	0	0																	LmxM.26.1230
LmxM.26.0330	organism=Leishmania_mexicana_MHOM/GT/2001/U1103 product=mitotic cyclin, putative location=LmxM.26:79828-81174(-) length=448 sequence_SO=chromosome SO=protein_coding	448	0.3784	1.8	1	1					4.64e-09	2.462e-05	1	5.457e-09	0	0	0	0	0	0	0	0	0	0	0	0																	LmxM.26.0330
LmxM.08_29.1310	organism=Leishmania_mexicana_MHOM/GT/2001/U1103 product=carnitine/choline acetyltransferase, putative location=LmxM.08:630309-632192(-) length=627 sequence_SO=chromosome SO=protein_coding	627	1	26	60	12	1	36.4	56	17	1.075e-07	0.0001759	10	9.344e-08	9.416e-07	0.0009551	46	8.587e-07	3.483e-08	0.0001069	3	2.747e-08	3.272e-09	3.698e-05	1	2.968e-09	4.672e-07	0.000331	12	3.948e-07	2.352e-06	0.001174	39	2.129e-06	1.205e-07	0.0001065	3	8.417e-08	6.287e-08	6.632e-05	2	4.166e-08	LmxM.08_29.1310		LmxM.08_29.1310
LmxM.36.6680	organism=Leishmania_mexicana_MHOM/GT/2001/U1103 product=hypothetical protein, conserved location=LmxM.20:2533173-2533658(-) length=161 sequence_SO=chromosome SO=protein_coding	161					0.9747	16.8	1	2																	0	0	0	0	0	0	0	0	1.047e-07	0.0001383	1	8.49e-08	0	0	0	0			LmxM.36.6680
LmxM.21.0430	organism=Leishmania_mexicana_MHOM/GT/2001/U1103 product=hypothetical protein, conserved location=LmxM.21:129786-131045(+) length=419 sequence_SO=chromosome SO=protein_coding	419	1	51.8	187	21	1	54.2	125	25	9.521e-06	0.003291	125	1.006e-05	1.604e-06	0.001025	33	1.666e-06	7.24e-07	0.001333	25	6.731e-07	1.364e-07	0.0002213	4	1.123e-07	7.447e-06	0.002435	59	8.106e-06	6.422e-06	0.001847	41	5.867e-06	9.152e-07	0.0006378	12	1.037e-06	7.318e-07	0.0005458	11	9.417e-07	LmxM.21.0430		LmxM.21.0430
LmxM.10.1160	organism=Leishmania_mexicana_MHOM/GT/2001/U1103 product=rab1 small GTP-binding protein, putative location=LmxM.10:455665-456315(-) length=216 sequence_SO=chromosome SO=protein_coding	216	1	35.2	10	6	1	44.4	13	11	1.336e-07	0.0002043	4	1.356e-07	2.796e-07	0.0001808	3	2.863e-07	5.311e-09	0.0001034	1	1.291e-08	0	0	0	0	7.634e-07	0.0002402	3	7.122e-07	2.404e-06	0.0006989	8	2.065e-06	1.073e-07	0.0001031	1	1.669e-07	0	0	0	0	LmxM.10.1160		LmxM.10.1160
LmxM.09.0850	organism=Leishmania_mexicana_MHOM/GT/2001/U1103 product=ras family protein-like protein location=LmxM.09:317842-318666(-) length=274 sequence_SO=chromosome SO=protein_coding	274	0.9575	5.1	1	1	1	16.1	2	3	0	0	0	0	0	0	0	0	4.532e-08	8.154e-05	1	4.036e-08	0	0	0	0	0	0	0	0	0	0	0	0	2.129e-07	0.0001625	2	1.682e-07	0	0	0	0	LmxM.09.0850		LmxM.09.0850
LmxM.27.0560	organism=Leishmania_mexicana_MHOM/GT/2001/U1103 product=protein kinase, putative,cdc2-related kinase, putative location=LmxM.27:214674-215657(+) length=327 sequence_SO=chromosome SO=protein_coding	327	1	21.7	8	6	1	13.1	13	5	2.336e-07	0.0002699	8	2.642e-07	0	0	0	0	0	0	0	0	0	0	0	0	4.824e-07	0.000293	5.54	5.261e-07	1.771e-07	0.0001466	2.54	1.522e-07	2.723e-08	3.677e-05	0.54	5.936e-08	8.18e-08	9.791e-05	1.54	8.413e-08	LmxM.27.0560		LmxM.27.0560
LmxM.34.0950	organism=Leishmania_mexicana_MHOM/GT/2001/U1103 product=hypothetical protein, conserved location=LmxM.34:348548-349792(+) length=414 sequence_SO=chromosome SO=protein_coding	414	1	23.9	5	5	0.9909	5.1	2	2	1.55e-07	0.0001066	4	1.75e-07	0	0	0	0	8.637e-09	5.397e-05	1	9.728e-09	0	0	0	0	1.527e-07	8.354e-05	2	1.381e-07	0	0	0	0	0	0	0	0	0	0	0	0	LmxM.34.0950		LmxM.34.0950
LmxM.16.1050	organism=Leishmania_mexicana_MHOM/GT/2001/U1103 product=hypothetical protein, conserved location=LmxM.16:390684-393740(+) length=1018 sequence_SO=chromosome SO=protein_coding	1018					0.9992	12.5	3	10																	0	0	0	0	1.371e-08	5.561e-05	3	2.189e-08	0	0	0	0	0	0	0	0			LmxM.16.1050
LmxM.15.0890	organism=Leishmania_mexicana_MHOM/GT/2001/U1103 product=ABC transporter, putative location=LmxM.15:356611-358842(-) length=743 sequence_SO=chromosome SO=protein_coding	743	1	11.2	23	7	1	20.9	37	13	1.568e-07	0.000193	13	1.614e-07	0	0	0	0	1.421e-07	0.0003007	10	1.731e-07	0	0	0	0	4.063e-07	0.0003491	15	5.041e-07	9.221e-08	0.0001016	4	1.008e-07	4.837e-07	0.0003447	11.5	5.793e-07	1.03e-07	0.0001259	4.5	9.84e-08	LmxM.15.0890		LmxM.15.0890
LmxM.25.1130	organism=Leishmania_mexicana_MHOM/GT/2001/U1103 product=cytochrome c oxidase VII, putative location=LmxM.25:444649-445146(-) length=165 sequence_SO=chromosome SO=protein_coding	165	1	30.9	11	4	1	46.7	23	10	6.094e-07	0.000468	7	6.477e-07	3.651e-07	0.0001578	2	3.831e-07	0	0	0	0	4.774e-08	0.000281	2	6.195e-08	1.657e-06	0.0004192	4	1.507e-06	4.917e-06	0.001029	9	5.239e-06	9.131e-07	0.0006748	5	9.108e-07	2.554e-06	0.00063	5	2.745e-06	LmxM.25.1130		LmxM.25.1130
LmxM.23_177418_176818_177418_+	LmxM.23_177418_176818_177418_+	200	0.2653	6	1	1	0.9727	14.5	2	2	0	0	0	0	0	0	0	0	4.848e-08	0.0001117	1	4.18e-08	0	0	0	0	0	0	0	0	0	0	0	0	2.265e-07	0.0002227	2	1.969e-07	0	0	0	0	LmxM.23_177418_176818_177418_+		LmxM.23_177418_176818_177418_+
LmxM.36.2840	organism=Leishmania_mexicana_MHOM/GT/2001/U1103 product=hypothetical protein, conserved location=LmxM.20:1142481-1145918(-) length=1145 sequence_SO=chromosome SO=protein_coding	1145	1	8	29	9	1	16.4	35	16	1.069e-09	1.927e-05	2	2.065e-09	0	0	0	0	7.02e-09	5.854e-05	3	1.572e-08	1.541e-07	0.0004859	24	2.152e-07	1.308e-08	3.021e-05	2	1.295e-08	0	0	0	0	5.274e-09	1.945e-05	1	5.674e-09	4.805e-07	0.000581	32	4.607e-07	LmxM.36.2840		LmxM.36.2840
LmxM.34.3790	organism=Leishmania_mexicana_MHOM/GT/2001/U1103 product=60S ribosomal protein L23, putative location=LmxM.34:1420115-1420534(-) length=139 sequence_SO=chromosome SO=protein_coding	139	1	60.4	95	12	1	82	64	15	7.143e-06	0.002381	30	7.144e-06	1.429e-05	0.003559	38	1.467e-05	2.847e-06	0.001286	8	2.629e-06	4.602e-06	0.003002	18	4.656e-06	1.252e-05	0.002239	18	1.039e-05	1.323e-05	0.002715	20	1.193e-05	4.314e-06	0.001602	10	4.181e-06	7.603e-06	0.002244	15	7.684e-06	LmxM.34.3790	LmxM.34.3800;	LmxM.34.3790	LmxM.34.3800;
LmxM.15.1320	organism=Leishmania_mexicana_MHOM/GT/2001/U1103 product=hypothetical protein, conserved location=LmxM.15:489234-493592(-) length=1452 sequence_SO=chromosome SO=protein_coding	1452	1	2	5	3	0.9746	0.9	1	1	1.396e-08	2.279e-05	3	1.207e-08	1.746e-08	1.793e-05	2	1.556e-08	0	0	0	0	0	0	0	0	3.935e-09	1.191e-05	1	2.981e-09	0	0	0	0	0	0	0	0	0	0	0	0	LmxM.15.1320		LmxM.15.1320
sp|Q6PDN3|MYLK_MOUSE	Myosin light chain kinase, smooth muscle OS=Mus musculus GN=Mylk PE=1 SV=3	1941					0.2296	0.7	2	1																	1.494e-08	1.782e-05	2	2.148e-08	0	0	0	0	0	0	0	0	0	0	0	0			sp|Q6PDN3|MYLK_MOUSE	tr|B1B1A8|B1B1A8_MOUSE;
LmxM.31.0090	organism=Leishmania_mexicana_MHOM/GT/2001/U1103 product=hypothetical protein, conserved location=LmxM.31:26889-27803(-) length=304 sequence_SO=chromosome SO=protein_coding	304	0.9577	4.9	1	1					0	0	0	0	1.372e-08	4.282e-05	1	1.448e-08	0	0	0	0	0	0	0	0																	LmxM.31.0090
LmxM.02.0310	organism=Leishmania_mexicana_MHOM/GT/2001/U1103 product=unspecified product location=LmxM.02:121563-123572(-) length=669 sequence_SO=chromosome SO=protein_coding	669	1	26.9	72	14	1	47.8	95	27	3.184e-07	0.0004287	26	2.976e-07	1.31e-08	1.946e-05	1	1.171e-08	1.967e-06	0.001503	45	1.853e-06	0	0	0	0	8.699e-07	0.000517	20	8.133e-07	0	0	0	0	5.901e-06	0.002397	72	5.768e-06	0	0	0	0	LmxM.02.0310		LmxM.02.0310
P13647	SWISS-PROT:P13647 Tax_Id=9606 Gene_Symbol=KRT5 Keratin, type II cytoskeletal 5	590	1	36.3	112	27	1	62.4	471	57	3.043e-08	0.0002225	11.9	2.836e-08	1.776e-06	0.001362	61.72	1.787e-06	2.678e-08	0.0001882	4.97	2.648e-08	3.344e-07	0.001292	32.87	2.826e-07	2.487e-06	0.002035	69.43	2.501e-06	2.44e-06	0.002601	81.32	2.463e-06	4.369e-06	0.003681	97.53	4.55e-06	4.156e-06	0.003632	103.06	4.307e-06	P13647		P13647
LmxM.29.3600	organism=Leishmania_mexicana_MHOM/GT/2001/U1103 product=ATP synthase, epsilon chain, putative location=LmxM.29:1280947-1281492(+) length=181 sequence_SO=chromosome SO=protein_coding	181	1	22.7	10	4	1	35.4	27	7	1.048e-07	0.0003657	6	1.219e-07	1.684e-07	0.0002158	3	1.975e-07	0	0	0	0	0	0	0	0	1.359e-06	0.0003822	4	1.164e-06	1.23e-06	0.0005213	5	1.086e-06	1.342e-06	0.0008612	7	1.309e-06	3.369e-06	0.001149	10	2.843e-06	LmxM.29.3600		LmxM.29.3600
LmxM.36.4180	organism=Leishmania_mexicana_MHOM/GT/2001/U1103 product=UDP-N-acetylglucosamine--dolichyl-phosphaten-ac et ylglucosaminephosphotransferase location=LmxM.20:1570836-1572236(+) length=466 sequence_SO=chromosome SO=protein_coding	466					0.9944	5.6	2	2																	6.685e-08	7.422e-05	2	6.47e-08	0	0	0	0	0	0	0	0	0	0	0	0			LmxM.36.4180
sp|Q8BL99-5|DOP1_MOUSE	Isoform 5 of Protein dopey-1 OS=Mus musculus GN=Dopey1	2391	0.973	1.6	1	1					0	0	0	0	7.102e-09	5.445e-06	1	1.2e-08	0	0	0	0	0	0	0	0																	sp|Q8BL99-5|DOP1_MOUSE	sp|Q8BL99-6|DOP1_MOUSE;sp|Q8BL99|DOP1_MOUSE;tr|H7BWZ9|H7BWZ9_MOUSE;
LmxM.19.0580	organism=Leishmania_mexicana_MHOM/GT/2001/U1103 product=hypothetical protein, conserved location=LmxM.19:231764-240991(+) length=3075 sequence_SO=chromosome SO=protein_coding	3075	0.9651	0.6	1	2	0.9999	0.9	2	2	6.638e-10	3.587e-06	1	7.258e-10	0	0	0	0	0	0	0	0	0	0	0	0	0	0	0	0	3.839e-09	1.227e-05	2	3.425e-09	0	0	0	0	0	0	0	0	LmxM.19.0580		LmxM.19.0580
Q01546	SWISS-PROT:Q01546 Tax_Id=9606 Gene_Symbol=KRT76 Keratin, type II cytoskeletal 2 oral	638					0.9997	19.7	3	21																	0	0	0	0	2.318e-08	4.466e-05	1.51	2.624e-08	0	0	0	0	6.563e-09	1.629e-05	0.5	8.212e-09			Q01546
LmxM.14.1190	organism=Leishmania_mexicana_MHOM/GT/2001/U1103 product=hypothetical protein, conserved location=LmxM.14:505241-506911(+) length=556 sequence_SO=chromosome SO=protein_coding	556	1	5.4	2	2	0.9746	2.3	1	1	1.208e-08	3.968e-05	2	1.165e-08	0	0	0	0	0	0	0	0	0	0	0	0	1.726e-08	3.11e-05	1	1.8e-08	0	0	0	0	0	0	0	0	0	0	0	0	LmxM.14.1190		LmxM.14.1190
LmxM.22.1220	organism=Leishmania_mexicana_MHOM/GT/2001/U1103 product=hypothetical protein, conserved location=LmxM.22:490111-490602(+) length=163 sequence_SO=chromosome SO=protein_coding	163	0.5417	6.7	1	1	0.9434	12.9	3	2	0	0	0	0	0	0	0	0	7.712e-08	0.0001371	1	9.752e-08	0	0	0	0	4.522e-07	0.0001061	1	3.891e-07	0	0	0	0	2.726e-07	0.0002732	2	2.954e-07	0	0	0	0	LmxM.22.1220		LmxM.22.1220
LmxM.18.0150	organism=Leishmania_mexicana_MHOM/GT/2001/U1103 product=serine/threonine protein phosphatase type 5, putative location=LmxM.18:45873-47282(-) length=469 sequence_SO=chromosome SO=protein_coding	469	1	27.1	31	10	1	31.6	50	13	1.789e-07	0.0001176	5	1.621e-07	6.882e-07	0.0006384	23	6.697e-07	4.286e-09	4.764e-05	1	3.861e-09	1.81e-08	9.886e-05	2	1.972e-08	8.784e-07	0.0006637	18	9.624e-07	9.595e-07	0.0008047	20	9.821e-07	6.228e-08	9.496e-05	2	6.962e-08	1.548e-07	0.0003103	7	2.045e-07	LmxM.18.0150		LmxM.18.0150
LmxM.09.0230	organism=Leishmania_mexicana_MHOM/GT/2001/U1103 product=heat shock protein HslVU, ATPase subunit HslU, putative,ATP-dependent hsl protease ATP-binding subunit hslU, putative location=LmxM.09:78474-79985(+) length=503 sequence_SO=chromosome SO=protein_coding	503	1	6.2	4	3					0	0	0	0	5.588e-08	0.0001035	4	6.326e-08	0	0	0	0	0	0	0	0																	LmxM.09.0230
LmxM.16.1550	organism=Leishmania_mexicana_MHOM/GT/2001/U1103 product=hypothetical protein, conserved location=LmxM.16:633490-637197(+) length=1235 sequence_SO=chromosome SO=protein_coding	1235	1	12	53	13	1	38.6	77	48	1.25e-08	0.0001161	13	1.192e-08	0	0	0	0	2.64e-07	0.0007236	40	2.807e-07	0	0	0	0	8.36e-08	0.000154	11	8.642e-08	0	0	0	0	1.183e-06	0.00119	66	1.175e-06	0	0	0	0	LmxM.16.1550		LmxM.16.1550
sp|Q3SZX9|CC113_BOVIN	Coiled-coil domain-containing protein 113 OS=Bos taurus GN=CCDC113 PE=2 SV=1	391	0.4966	1.8	2	1					0	0	0	0	0	0	0	0	2.81e-09	5.714e-05	1	2.387e-09	0	0	0	0																	sp|Q3SZX9|CC113_BOVIN
LmxM.09.0210	organism=Leishmania_mexicana_MHOM/GT/2001/U1103 product=hypothetical protein, conserved location=LmxM.09:71676-72593(+) length=305 sequence_SO=chromosome SO=protein_coding	305	1	19.3	9	5	1	33.8	13	9	1.391e-08	7.233e-05	2	2.005e-08	0	0	0	0	6.184e-07	0.0005128	7	6.018e-07	0	0	0	0	2.41e-08	5.67e-05	1	3.704e-08	0	0	0	0	1.586e-06	0.0008761	12	1.42e-06	0	0	0	0	LmxM.09.0210		LmxM.09.0210
LmxM.01.0690	organism=Leishmania_mexicana_MHOM/GT/2001/U1103 product=hypothetical protein, unknown function location=LmxM.01:200878-201567(+) length=229 sequence_SO=chromosome SO=protein_coding	229	1	13.1	4	2	0.9746	12.7	1	2	2.836e-08	4.817e-05	1	2.782e-08	8.459e-08	0.0001706	3	8.156e-08	0	0	0	0	0	0	0	0	0	0	0	0	9.596e-08	8.24e-05	1	7.226e-08	0	0	0	0	0	0	0	0	LmxM.01.0690		LmxM.01.0690
LmxM.34.2640	organism=Leishmania_mexicana_MHOM/GT/2001/U1103 product=hypothetical protein, conserved location=LmxM.34:989273-991111(-) length=612 sequence_SO=chromosome SO=protein_coding	612	1	6.2	4	3	0.9988	5.1	2	3	2.497e-08	7.21e-05	4	2.208e-08	0	0	0	0	0	0	0	0	0	0	0	0	2.964e-08	5.651e-05	2	3.415e-08	0	0	0	0	0	0	0	0	0	0	0	0	LmxM.34.2640		LmxM.34.2640
LmxM.13.0720	organism=Leishmania_mexicana_MHOM/GT/2001/U1103 product=oxidoreductase-like protein location=LmxM.13:212850-213887(-) length=345 sequence_SO=chromosome SO=protein_coding	345	0.9576	4.9	1	1					2.6e-08	3.197e-05	1	2.781e-08	0	0	0	0	0	0	0	0	0	0	0	0																	LmxM.13.0720
LmxM.32.2810	organism=Leishmania_mexicana_MHOM/GT/2001/U1103 product=transcription elongation factor-like protein location=LmxM.32:1145212-1146642(+) length=476 sequence_SO=chromosome SO=protein_coding	476	1	17.2	19	6	1	19.5	9	7	3.761e-07	0.000394	17	3.599e-07	5.119e-08	5.47e-05	2	4.819e-08	0	0	0	0	0	0	0	0	4.139e-07	0.0002543	7	4.18e-07	2.24e-07	7.929e-05	2	2.636e-07	0	0	0	0	0	0	0	0	LmxM.32.2810		LmxM.32.2810
LmxM.34.1200	organism=Leishmania_mexicana_MHOM/GT/2001/U1103 product=pre-mRNA splicing factor ATP-dependent RNA helicase, putative location=LmxM.34:466508-468622(+) length=704 sequence_SO=chromosome SO=protein_coding	704	1	10.1	8	7	1	13.6	10	10	3.49e-08	0.0001254	8	3.993e-08	0	0	0	0	0	0	0	0	0	0	0	0	2.147e-07	0.0002211	9	1.997e-07	0	0	0	0	0	0	0	0	0	0	0	0	LmxM.34.1200		LmxM.34.1200
LmxM.08_29.0340	organism=Leishmania_mexicana_MHOM/GT/2001/U1103 product=hypothetical protein, conserved location=LmxM.08:1041731-1043017(+) length=428 sequence_SO=chromosome SO=protein_coding	428	0.9761	2.8	1	1					0	0	0	0	0	0	0	0	7.085e-09	5.22e-05	1	7.55e-09	0	0	0	0																	LmxM.08_29.0340
LmxM.27.1820	organism=Leishmania_mexicana_MHOM/GT/2001/U1103 product=hypothetical protein, unknown function location=LmxM.27:756896-763705(-) length=2269 sequence_SO=chromosome SO=protein_coding	2269	1	12.5	22	10	1	17.9	40	17	4.363e-08	6.806e-05	14	4.252e-08	2.838e-08	4.59e-05	8	2.819e-08	0	0	0	0	0	0	0	0	2.22e-07	0.0002599	34.1	2.419e-07	1.46e-08	2.495e-05	3	1.903e-08	9.392e-09	1.963e-05	2	2.531e-08	0	0	0	0	LmxM.27.1820		LmxM.27.1820
LmxM.14.0950	organism=Leishmania_mexicana_MHOM/GT/2001/U1103 product=hypothetical protein, conserved location=LmxM.14:374449-374955(-) length=168 sequence_SO=chromosome SO=protein_coding	168	0.9996	13.1	4	2	0.9261	7.1	1	1	1.72e-07	0.000197	3	1.703e-07	3.752e-08	7.749e-05	1	3.419e-08	0	0	0	0	0	0	0	0	3.11e-07	0.0001029	1	2.955e-07	0	0	0	0	0	0	0	0	0	0	0	0	LmxM.14.0950		LmxM.14.0950
LmxM.20.0260	organism=Leishmania_mexicana_MHOM/GT/2001/U1103 product=hypothetical protein, conserved location=LmxM.20:2720402-2734870(-) length=4822 sequence_SO=chromosome SO=protein_coding	4822	1	3.4	25	17	1	6.2	29	26	4.406e-09	5.262e-05	23	4.281e-09	9.053e-10	5.4e-06	2	1.146e-09	0	0	0	0	0	0	0	0	3.095e-08	8.607e-05	24	3.698e-08	6.378e-09	1.565e-05	4	1.452e-08	1.08e-09	4.618e-06	1	3.47e-09	0	0	0	0	LmxM.20.0260		LmxM.20.0260
LmxM.26.0370	organism=Leishmania_mexicana_MHOM/GT/2001/U1103 product=hypothetical protein, conserved location=LmxM.26:94879-97440(-) length=853 sequence_SO=chromosome SO=protein_coding	853	0.7295	1.1	1	1	1	9.3	8	8	0	0	0	0	0	0	0	0	6.351e-09	2.619e-05	1	6.389e-09	0	0	0	0	0	0	0	0	0	0	0	0	1.005e-07	0.0002089	8	1.161e-07	0	0	0	0	LmxM.26.0370		LmxM.26.0370
LmxM.31.2750	organism=Leishmania_mexicana_MHOM/GT/2001/U1103 product=hypothetical protein, conserved location=LmxM.31:1066371-1070945(-) length=1524 sequence_SO=chromosome SO=protein_coding	1524	0.8523	0.7	2	1	1	3.7	4	4	7.417e-09	1.448e-05	2	7.401e-09	0	0	0	0	0	0	0	0	0	0	0	0	4.379e-08	4.539e-05	4	3.873e-08	0	0	0	0	0	0	0	0	0	0	0	0	LmxM.31.2750		LmxM.31.2750
LmxM.36.5260	organism=Leishmania_mexicana_MHOM/GT/2001/U1103 product=adaptin, putative location=LmxM.20:2006453-2009002(-) length=849 sequence_SO=chromosome SO=protein_coding	849	0.9008	1.1	3	1	1	4.9	3	3	2.693e-09	1.299e-05	1	2.655e-09	3.001e-09	1.533e-05	1	3.488e-09	4.567e-09	2.632e-05	1	3.988e-09	0	0	0	0	3.366e-08	6.111e-05	3	3.454e-08	0	0	0	0	0	0	0	0	0	0	0	0	LmxM.36.5260		LmxM.36.5260
LmxM.27.2330	organism=Leishmania_mexicana_MHOM/GT/2001/U1103 product=GTP binding protein, putative location=LmxM.27:964646-965824(-) length=392 sequence_SO=chromosome SO=protein_coding	392	1	21.4	46	7	1	17.1	28	6	6.944e-07	0.0005347	19	7.443e-07	1.118e-06	0.0006642	20	1.17e-06	2.369e-07	0.000228	4	2.867e-07	3.338e-08	0.0001774	3	4.152e-08	8.853e-07	0.0003529	8	8.348e-07	9.646e-07	0.0005295	11	7.488e-07	2.828e-07	0.0001704	3	2.464e-07	5.137e-07	0.0002652	5	4.652e-07	LmxM.27.2330		LmxM.27.2330
LmxM.02.0090	organism=Leishmania_mexicana_MHOM/GT/2001/U1103 product=hypothetical protein, conserved location=LmxM.02:19609-20673(-) length=354 sequence_SO=chromosome SO=protein_coding	354	1	22.3	8	5	1	17.8	4	4	2.146e-08	3.116e-05	1	2.569e-08	2.24e-07	0.0002574	7	2.468e-07	0	0	0	0	0	0	0	0	0	0	0	0	1.831e-07	0.0002132	4	1.64e-07	0	0	0	0	0	0	0	0	LmxM.02.0090		LmxM.02.0090
LmxM.06.0570	organism=Leishmania_mexicana_MHOM/GT/2001/U1103 product=60S ribosomal protein L23a, putative location=LmxM.06:197736-198173(+) length=145 sequence_SO=chromosome SO=protein_coding	145	1	41.4	132	11	1	73.8	103	21	3.725e-06	0.00213	28	4.31e-06	9.529e-06	0.002783	31	1.123e-05	2.309e-05	0.004314	28	2.862e-05	5.45e-05	0.007195	45	6.103e-05	4.82e-06	0.00155	13	4.926e-06	1.103e-05	0.002082	16	1.27e-05	8.844e-06	0.004914	32	9.386e-06	3.748e-05	0.005879	41	3.955e-05	LmxM.06.0570	LmxM.06.0580;	LmxM.06.0570	LmxM.06.0580;
LmxM.28.1610	organism=Leishmania_mexicana_MHOM/GT/2001/U1103 product=hypothetical protein, conserved location=LmxM.28:592031-593029(-) length=332 sequence_SO=chromosome SO=protein_coding	332					0.872	2.7	1	1																	5.684e-08	5.209e-05	1	7.056e-08	0	0	0	0	0	0	0	0	0	0	0	0			LmxM.28.1610
LmxM.36.4060	organism=Leishmania_mexicana_MHOM/GT/2001/U1103 product=hypothetical protein, conserved location=LmxM.20:1526215-1528287(+) length=690 sequence_SO=chromosome SO=protein_coding	690	0.9995	7.5	6	4	0.96	1.4	2	1	2.565e-08	7.993e-05	5	2.511e-08	0	0	0	0	0	0	0	0	1.143e-08	3.36e-05	1	1.526e-08	6.056e-08	5.013e-05	2	6.727e-08	0	0	0	0	0	0	0	0	0	0	0	0	LmxM.36.4060		LmxM.36.4060
LmxM.05.0400	organism=Leishmania_mexicana_MHOM/GT/2001/U1103 product=structural maintenance of chromosome (SMC), putative location=LmxM.05:136035-139673(+) length=1212 sequence_SO=chromosome SO=protein_coding	1212	1	8.5	19	11	1	16.3	19	18	2.693e-08	0.0001138	12.5	2.479e-08	2.163e-09	4.297e-05	4	2.229e-09	4.669e-09	9.217e-06	0.5	3.837e-09	0	0	0	0	8.087e-08	0.0002283	16	1.03e-07	1.121e-08	4.671e-05	3	1.154e-08	0	0	0	0	0	0	0	0	LmxM.05.0400		LmxM.05.0400
LmxM.28.0760	organism=Leishmania_mexicana_MHOM/GT/2001/U1103 product=DNA repair protein, putative location=LmxM.28:267849-270059(-) length=736 sequence_SO=chromosome SO=protein_coding	736	0.3271	1.1	1	1					1.356e-09	1.499e-05	1	1.195e-09	0	0	0	0	0	0	0	0	0	0	0	0																	LmxM.28.0760
LmxM.24.1970	organism=Leishmania_mexicana_MHOM/GT/2001/U1103 product=hypothetical protein, conserved location=LmxM.24:734809-737085(-) length=758 sequence_SO=chromosome SO=protein_coding	758	0.9761	2.1	1	1	0.9746	2	1	1	1.644e-08	1.455e-05	1	1.519e-08	0	0	0	0	0	0	0	0	0	0	0	0	2.583e-08	2.281e-05	1	2.666e-08	0	0	0	0	0	0	0	0	0	0	0	0	LmxM.24.1970		LmxM.24.1970
LmxM.36.4530	organism=Leishmania_mexicana_MHOM/GT/2001/U1103 product=ABC1 protein, putative location=LmxM.20:1723604-1725205(+) length=533 sequence_SO=chromosome SO=protein_coding	533					0.6211	1.9	1	1																	4.122e-08	3.245e-05	1	4.122e-08	0	0	0	0	0	0	0	0	0	0	0	0			LmxM.36.4530
LmxM.29.3650	organism=Leishmania_mexicana_MHOM/GT/2001/U1103 product=ribosomal protein L15, putative location=LmxM.29:1296385-1296999(+) length=204 sequence_SO=chromosome SO=protein_coding	204	1	23.5	384	9	1	52.9	147	17	3.68e-07	0.0008111	15	3.753e-07	4.807e-06	0.005552	87	4.966e-06	4.603e-06	0.007995	73	4.965e-06	2.267e-05	0.0233	205	2.336e-05	9.033e-07	0.001272	15	1.163e-06	2.55e-06	0.00333	36	3.186e-06	4.265e-06	0.003275	30	4.331e-06	9.543e-06	0.006115	60	1.114e-05	LmxM.29.3650	LmxM.34.1910;	LmxM.29.3650
LmxM.17.1400	organism=Leishmania_mexicana_MHOM/GT/2001/U1103 product=otubain, putative,otubain cysteine peptidase, Clan CA, family C65, putative location=LmxM.17:633339-634151(+) length=270 sequence_SO=chromosome SO=protein_coding	270	1	31.5	9	6	0.9746	5.2	2	1	3.088e-07	0.000286	7	3.401e-07	3.288e-08	4.822e-05	1	4.06e-08	2.508e-09	8.275e-05	1	7.673e-09	0	0	0	0	2.654e-07	0.0001281	2	2.914e-07	0	0	0	0	0	0	0	0	0	0	0	0	LmxM.17.1400		LmxM.17.1400
LmxM.11.1250	organism=Leishmania_mexicana_MHOM/GT/2001/U1103 product=ATP-binding cassette protein subfamily A, member 4, putative location=LmxM.11:493829-500117(+) length=2062 sequence_SO=chromosome SO=protein_coding	2062	1	2.3	4	3	1	4.6	10	6	0	0	0	0	2.033e-09	2.525e-05	4	1.804e-09	0	0	0	0	0	0	0	0	0	0	0	0	1.898e-08	6.397e-05	6.99	2.273e-08	0	0	0	0	7.17e-09	3.025e-05	3	6.728e-09	LmxM.11.1250		LmxM.11.1250
LmxM.20.1110	organism=Leishmania_mexicana_MHOM/GT/2001/U1103 product=hypothetical protein, conserved location=LmxM.20:3096983-3100411(+) length=1142 sequence_SO=chromosome SO=protein_coding	1142	1	3.8	3	3					5.534e-09	2.898e-05	3	4.617e-09	0	0	0	0	0	0	0	0	0	0	0	0																	LmxM.20.1110
Q5XKE5	SWISS-PROT:Q5XKE5 Tax_Id=9606 Gene_Symbol=KRT79 Keratin, type II cytoskeletal 79	535					1	23.4	4	19																	6.478e-08	8.146e-05	2.52	6.682e-08	0	0	0	0	3.297e-08	4.162e-05	1	3.532e-08	0	0	0	0			Q5XKE5
LmxM.21.0720	organism=Leishmania_mexicana_MHOM/GT/2001/U1103 product=hypothetical protein, conserved location=LmxM.21:210108-211040(-) length=310 sequence_SO=chromosome SO=protein_coding	310	1	11	5	2	0.9451	3.9	3	1	4.416e-08	7.117e-05	2	4.816e-08	1.148e-08	4.2e-05	1	1.348e-08	4.57e-08	0.0001441	2	5.661e-08	0	0	0	0	7.507e-08	5.579e-05	1	8.162e-08	9.942e-08	6.087e-05	1	1.128e-07	6.049e-08	7.183e-05	1	1.021e-07	0	0	0	0	LmxM.21.0720		LmxM.21.0720
LmxM.27.0020	organism=Leishmania_mexicana_MHOM/GT/2001/U1103 product=hypothetical protein, conserved location=LmxM.27:4855-7944(-) length=1029 sequence_SO=chromosome SO=protein_coding	1029	0.333	1	1	1					4.207e-10	1.072e-05	1	5.062e-10	0	0	0	0	0	0	0	0	0	0	0	0																	LmxM.27.0020
LmxM.22.1340	organism=Leishmania_mexicana_MHOM/GT/2001/U1103 product=hypothetical protein, conserved location=LmxM.22:556852-558387(-) length=511 sequence_SO=chromosome SO=protein_coding	511	0.8308	2.2	1	1					2.119e-09	2.159e-05	1	2.118e-09	0	0	0	0	0	0	0	0	0	0	0	0																	LmxM.22.1340
LmxM.21.1558	organism=Leishmania_mexicana_MHOM/GT/2001/U1103 product=hypothetical protein, conserved location=LmxM.21:620485-621606(-) length=373 sequence_SO=chromosome SO=protein_coding	373	1	13.7	5	3	0.6737	2.1	1	1	1.36e-07	0.0001183	4	1.29e-07	4.719e-09	3.49e-05	1	3.895e-09	0	0	0	0	0	0	0	0	8.59e-08	4.636e-05	1	8.638e-08	0	0	0	0	0	0	0	0	0	0	0	0	LmxM.21.1558		LmxM.21.1558
LmxM.36.6350	organism=Leishmania_mexicana_MHOM/GT/2001/U1103 product=hypothetical protein, conserved location=LmxM.20:2431786-2433318(-) length=510 sequence_SO=chromosome SO=protein_coding	510	0.9996	4.3	3	2	0.8569	2.4	2	1	3.929e-09	2.163e-05	1	3.421e-09	3.153e-08	5.105e-05	2	3.689e-08	0	0	0	0	0	0	0	0	0	0	0	0	6.787e-08	7.4e-05	2	6.834e-08	0	0	0	0	0	0	0	0	LmxM.36.6350		LmxM.36.6350
LmxM.34.1150	organism=Leishmania_mexicana_MHOM/GT/2001/U1103 product=oligosaccharyl transferase-like protein location=LmxM.34:435711-438227(+) length=838 sequence_SO=chromosome SO=protein_coding	838	0.9984	12.8	1	9	0.9988	15.8	3	12	1.335e-08	1.316e-05	1	1.667e-08	0	0	0	0	0	0	0	0	0	0	0	0	4.714e-08	4.127e-05	2	3.065e-08	2.21e-08	2.252e-05	1	1.525e-08	0	0	0	0	0	0	0	0	LmxM.34.1150		LmxM.34.1150
LmxM.33.1230	organism=Leishmania_mexicana_MHOM/GT/2001/U1103 product=hypothetical protein, conserved location=LmxM.33:527625-532397(-) length=1590 sequence_SO=chromosome SO=protein_coding	1590					0.5738	0.4	7	1																	9.679e-09	2.175e-05	2	1.2e-08	0	0	0	0	7.616e-08	7.003e-05	5	9.104e-08	0	0	0	0			LmxM.33.1230
LmxM.33.0710	organism=Leishmania_mexicana_MHOM/GT/2001/U1103 product=hypothetical protein, conserved location=LmxM.33:308045-310354(+) length=769 sequence_SO=chromosome SO=protein_coding	769					0.9746	1.7	2	1																	1.311e-08	4.498e-05	2	1.053e-08	0	0	0	0	0	0	0	0	0	0	0	0			LmxM.33.0710
LmxM.33.0730	organism=Leishmania_mexicana_MHOM/GT/2001/U1103 product=hypothetical protein, conserved location=LmxM.33:313981-314613(+) length=210 sequence_SO=chromosome SO=protein_coding	210					0.9999	9.5	3	2																	6.964e-07	0.0001647	2	5.458e-07	5.513e-08	8.986e-05	1	7.054e-08	0	0	0	0	0	0	0	0			LmxM.33.0730
LmxM.23.1630	organism=Leishmania_mexicana_MHOM/GT/2001/U1103 product=hypothetical protein, conserved location=LmxM.23:215166-216956(+) length=596 sequence_SO=chromosome SO=protein_coding	596	1	5.7	4	3	0.5436	2.5	1	1	3.806e-09	3.702e-05	2	3.209e-09	2.028e-09	4.369e-05	2	2.348e-09	0	0	0	0	0	0	0	0	0	0	0	0	4.05e-08	3.166e-05	1	3.492e-08	0	0	0	0	0	0	0	0	LmxM.23.1630		LmxM.23.1630
LmxM.31.1620	organism=Leishmania_mexicana_MHOM/GT/2001/U1103 product=hypothetical protein, conserved location=LmxM.31:625333-627636(-) length=767 sequence_SO=chromosome SO=protein_coding	767					0.9558	1.8	2	1																	1.231e-08	2.255e-05	1	1.093e-08	6.187e-09	2.46e-05	1	7.343e-09	0	0	0	0	0	0	0	0			LmxM.31.1620
LmxM.30.2290	organism=Leishmania_mexicana_MHOM/GT/2001/U1103 product=phosphatidylethanolaminen-methyltransferase-lik e protein location=LmxM.30:1102839-1103516(-) length=225 sequence_SO=chromosome SO=protein_coding	225	0.393	4.4	1	1	1	22.7	4	4	8.772e-08	4.903e-05	1	8.099e-08	0	0	0	0	0	0	0	0	0	0	0	0	8.818e-07	0.0003074	4	9.797e-07	0	0	0	0	0	0	0	0	0	0	0	0	LmxM.30.2290		LmxM.30.2290
LmxM.34.3840	organism=Leishmania_mexicana_MHOM/GT/2001/U1103 product=proteasome beta 2 subunit, putative location=LmxM.34:1428252-1429016(-) length=254 sequence_SO=chromosome SO=protein_coding	254	1	10.2	3	2	1	42.5	28	11	0	0	0	0	2.081e-07	0.0001025	2	2.4e-07	0	0	0	0	3.087e-09	9.127e-05	1	3.741e-09	2.884e-07	0.0001362	2	2.352e-07	3.014e-06	0.0007429	10	2.741e-06	0	0	0	0	3.46e-06	0.00131	16	3.373e-06	LmxM.34.3840		LmxM.34.3840
LmxM.08.1100	organism=Leishmania_mexicana_MHOM/GT/2001/U1103 product=hypothetical protein, conserved location=LmxM.08:1606778-1607875(+) length=365 sequence_SO=chromosome SO=protein_coding	365	1	62.5	221	28	1	61.4	203	38	2.298e-06	0.00133	44	2.359e-06	5.967e-06	0.002211	62	6.065e-06	8.596e-06	0.002999	49	1.085e-05	2.222e-05	0.004129	65	2.388e-05	3.618e-06	0.00109	23	3.948e-06	5.209e-06	0.003412	66	7.035e-06	8.892e-06	0.002257	37	9.856e-06	1.133e-05	0.004272	75	1.27e-05	LmxM.08.1100		LmxM.08.1100
LmxM.14.1160	organism=Leishmania_mexicana_MHOM/GT/2001/U1103 product=enolase location=LmxM.14:494585-495874(+) length=429 sequence_SO=chromosome SO=protein_coding	429	1	70.9	255	34	1	81.6	166	37	1.156e-06	0.0006428	25	1.155e-06	1.853e-05	0.005341	176	1.815e-05	2.416e-07	0.0002604	5	2.186e-07	6.147e-06	0.002594	48	5.67e-06	9.088e-07	0.0004434	11	8.841e-07	8.487e-06	0.003079	70	7.623e-06	4.388e-07	0.0003634	7	4.293e-07	8.101e-06	0.003732	77	6.578e-06	LmxM.14.1160		LmxM.14.1160
LmxM.36.3090	organism=Leishmania_mexicana_MHOM/GT/2001/U1103 product=hypothetical protein, conserved location=LmxM.20:1222024-1224501(-) length=825 sequence_SO=chromosome SO=protein_coding	825	1	9.6	20	9	1	21.2	42	17	1.587e-09	1.337e-05	1	1.478e-09	0	0	0	0	1.347e-07	0.0004604	17	1.8e-07	3.26e-09	5.62e-05	2	3.321e-09	8.224e-08	0.0001467	7	9.313e-08	1.688e-08	4.575e-05	2	1.391e-08	8.081e-07	0.0006478	24	8.232e-07	1.428e-07	0.0002016	8	1.741e-07	LmxM.36.3090		LmxM.36.3090
LmxM.32.0610	organism=Leishmania_mexicana_MHOM/GT/2001/U1103 product=hypothetical protein, conserved location=LmxM.32:209402-209779(+) length=125 sequence_SO=chromosome SO=protein_coding	125	1	39.2	13	5	1	39.2	14	5	1.155e-06	0.0004412	5	1.068e-06	4.535e-07	0.0002083	2	4.779e-07	5.163e-07	0.0005362	3	4.17e-07	8.69e-07	0.0003709	2	7.486e-07	1.016e-06	0.0005534	4	1.372e-06	0	0	0	0	6.506e-07	0.0007126	4	8.933e-07	2.986e-06	0.0009979	6	3.087e-06	LmxM.32.0610		LmxM.32.0610
LmxM.21.0470	organism=Leishmania_mexicana_MHOM/GT/2001/U1103 product=vacuolar sorting-associated-like protein location=LmxM.21:140283-143330(+) length=1015 sequence_SO=chromosome SO=protein_coding	1015	1	2.2	6	2	1	4.8	8	5	9.32e-09	2.174e-05	2	9.102e-09	3.263e-08	5.131e-05	4	3.435e-08	0	0	0	0	0	0	0	0	6.098e-08	6.815e-05	4	7.209e-08	1.01e-08	1.859e-05	1	1.013e-08	3.626e-08	6.582e-05	3	3.419e-08	0	0	0	0	LmxM.21.0470		LmxM.21.0470
sp|Q8BRT1|CLAP2_MOUSE	CLIP-associating protein 2 OS=Mus musculus GN=Clasp2 PE=1 SV=1	1286					0.3023	1.2	1	2																	0	0	0	0	0	0	0	0	9.436e-09	1.732e-05	1	2.1e-08	0	0	0	0			sp|Q8BRT1|CLAP2_MOUSE	tr|E1BQ15|E1BQ15_BOVIN;tr|E9Q8N5|E9Q8N5_MOUSE;tr|F7DCH5|F7DCH5_MOUSE;tr|Q08EB6|Q08EB6_MOUSE;
LmxM.04.0990	organism=Leishmania_mexicana_MHOM/GT/2001/U1103 product=hypothetical protein, conserved location=LmxM.04:352061-352939(-) length=292 sequence_SO=chromosome SO=protein_coding	292	1	24.3	7	5	0.3293	8.6	3	2	5.06e-08	0.0001889	5	5.347e-08	2.31e-08	4.458e-05	1	1.988e-08	2.496e-08	7.651e-05	1	2.378e-08	0	0	0	0	7.313e-08	5.922e-05	1	6.362e-08	6.152e-08	6.462e-05	1	5.676e-08	6.862e-08	7.626e-05	1	7.149e-08	0	0	0	0	LmxM.04.0990		LmxM.04.0990
LmxM.19.0500	organism=Leishmania_mexicana_MHOM/GT/2001/U1103 product=hypothetical protein, conserved location=LmxM.19:190020-190919(+) length=299 sequence_SO=chromosome SO=protein_coding	299	1	12	5	3	1	19.4	5	5	0	0	0	0	0	0	0	0	1.264e-07	0.0003736	5	1.182e-07	0	0	0	0	0	0	0	0	0	0	0	0	3.975e-07	0.0003724	5	4.917e-07	0	0	0	0	LmxM.19.0500		LmxM.19.0500
LmxM.23.1065	organism=Leishmania_mexicana_MHOM/GT/2001/U1103 product=hypothetical protein, conserved location=LmxM.23:496506-498125(-) length=539 sequence_SO=chromosome SO=protein_coding	539	0.9999	5.9	6	2					6.24e-09	0.0001023	5	6.199e-09	2.952e-09	2.415e-05	1	2.622e-09	0	0	0	0	0	0	0	0																	LmxM.23.1065
LmxM.34.2690	organism=Leishmania_mexicana_MHOM/GT/2001/U1103 product=hypothetical protein, conserved location=LmxM.34:1001722-1002966(-) length=414 sequence_SO=chromosome SO=protein_coding	414					0.3377	2.7	1	1																	7.17e-08	4.177e-05	1	5.964e-08	0	0	0	0	0	0	0	0	0	0	0	0			LmxM.34.2690
LmxM.08_29.2810	organism=Leishmania_mexicana_MHOM/GT/2001/U1103 product=unspecified product location=LmxM.08:13566-15785(-) length=739 sequence_SO=chromosome SO=protein_coding	739	1	13.5	21	9	1	42.1	60	29	2.296e-08	8.956e-05	6	2.331e-08	0	0	0	0	3.195e-07	0.0004535	15	3.26e-07	0	0	0	0	1.095e-07	0.000117	5	1.367e-07	1.494e-07	0.0001277	5	1.825e-07	1.932e-06	0.001416	47	2.078e-06	9.029e-08	8.44e-05	3	1.057e-07	LmxM.08_29.2810		LmxM.08_29.2810
LmxM.08_29.2110	organism=Leishmania_mexicana_MHOM/GT/2001/U1103 product=hypothetical protein, conserved location=LmxM.08:270290-275563(+) length=1757 sequence_SO=chromosome SO=protein_coding	1757	1	6.4	44	11	1	10.2	70	18	5.711e-08	0.0001507	24	5.699e-08	5.725e-08	0.0001186	16	5.428e-08	5.235e-09	5.086e-05	4	3.989e-09	0	0	0	0	3.138e-07	0.000315	32	3.33e-07	3.773e-07	0.0003329	31	3.879e-07	5.638e-09	1.267e-05	1	5.428e-09	2.281e-08	4.733e-05	4	2.686e-08	LmxM.08_29.2110		LmxM.08_29.2110
LmxM.28.2580	organism=Leishmania_mexicana_MHOM/GT/2001/U1103 product=leucine-rich repeat protein, putative location=LmxM.28:992179-994836(+) length=885 sequence_SO=chromosome SO=protein_coding	885					0.9065	1.2	2	1																	2.386e-08	1.954e-05	1	3.46e-08	3.318e-08	2.132e-05	1	4.338e-08	0	0	0	0	0	0	0	0			LmxM.28.2580
LmxM.30.2370	organism=Leishmania_mexicana_MHOM/GT/2001/U1103 product=hypothetical protein, conserved location=LmxM.30:1136752-1138317(-) length=521 sequence_SO=chromosome SO=protein_coding	521	1	21.5	17	9	1	22.1	21	10	4.034e-07	0.0002964	14	3.689e-07	3.149e-08	4.998e-05	2	2.971e-08	1.289e-08	4.288e-05	1	1.011e-08	0	0	0	0	8.179e-07	0.0004647	14	7.482e-07	8.941e-08	0.0001449	4	9.937e-08	6.885e-08	8.548e-05	2	5.445e-08	0	0	0	0	LmxM.30.2370		LmxM.30.2370
LmxM.27.1605	organism=Leishmania_mexicana_MHOM/GT/2001/U1103 product=ghistone H1 like location=LmxM.27:629936-630115(+) length=59 sequence_SO=chromosome SO=protein_coding	59					0.9997	16.9	3	2																	6.398e-07	0.0008793	3	7.521e-07	0	0	0	0	0	0	0	0	0	0	0	0			LmxM.27.1605
LmxM.28.1110	organism=Leishmania_mexicana_MHOM/GT/2001/U1103 product=hypothetical protein, conserved location=LmxM.28:404240-406129(+) length=629 sequence_SO=chromosome SO=protein_coding	629	1	21	63	13	1	30.4	65	19	2.624e-07	0.0002455	14	2.65e-07	0	0	0	0	1.705e-06	0.00174	49	1.568e-06	0	0	0	0	1.028e-06	0.0003574	13	9.605e-07	0	0	0	0	4.488e-06	0.001522	43	4.481e-06	1.667e-07	0.0001653	5	1.73e-07	LmxM.28.1110		LmxM.28.1110
LmxM.11.0590	organism=Leishmania_mexicana_MHOM/GT/2001/U1103 product=3-methylcrotonoyl-CoA carboxylase beta subunit, putative location=LmxM.11:210036-211640(+) length=534 sequence_SO=chromosome SO=protein_coding	534	1	15.9	19	7	1	18.4	13	9	1.953e-07	0.0002685	13	1.796e-07	9.706e-09	4.876e-05	2	9.869e-09	2.616e-08	0.0001674	4	2.515e-08	0	0	0	0	3.032e-07	0.0003238	10	3.324e-07	1.206e-08	3.534e-05	1	1.384e-08	2.923e-08	4.17e-05	1	7.581e-08	0	0	0	0	LmxM.11.0590		LmxM.11.0590
Q04695	SWISS-PROT:Q04695 Tax_Id=9606 Gene_Symbol=KRT17 Keratin, type I cytoskeletal 17	432	1	42.6	16	25	1	74.3	66	42	0	0	0	0	8.372e-07	0.000478	15.86	8.31e-07	0	0	0	0	0	0	0	0	1.192e-06	0.0009427	23.55	1.154e-06	6.968e-09	4.368e-05	1	9.116e-09	6.239e-07	0.0008768	17.01	6.727e-07	3.209e-08	7.219e-05	1.5	3.477e-08	Q04695		Q04695
LmxM.36.2170	organism=Leishmania_mexicana_MHOM/GT/2001/U1103 product=hypothetical protein, conserved location=LmxM.20:856458-858746(+) length=762 sequence_SO=chromosome SO=protein_coding	762	1	8.3	10	5	0.9969	4.9	3	4	7.317e-09	5.791e-05	4	1.018e-08	2.231e-08	0.0001025	6	2.247e-08	0	0	0	0	0	0	0	0	3.48e-08	4.539e-05	2	5.398e-08	4.3e-09	2.476e-05	1	7.789e-09	0	0	0	0	0	0	0	0	LmxM.36.2170		LmxM.36.2170
sp|P11247|PERM_MOUSE	Myeloperoxidase OS=Mus musculus GN=Mpo PE=2 SV=2	718					0.6042	1.7	1	1																	3.82e-09	2.409e-05	1	4.379e-09	0	0	0	0	0	0	0	0	0	0	0	0			sp|P11247|PERM_MOUSE	tr|F1MVB0|F1MVB0_BOVIN;
LmxM.14.0530	organism=Leishmania_mexicana_MHOM/GT/2001/U1103 product=hypothetical protein, conserved location=LmxM.14:186049-187563(-) length=504 sequence_SO=chromosome SO=protein_coding	504					0.9993	3.2	2	2																	8.924e-08	6.862e-05	2	1.122e-07	0	0	0	0	0	0	0	0	0	0	0	0			LmxM.14.0530
LmxM.10.0400	organism=Leishmania_mexicana_MHOM/GT/2001/U1103 product=pteridine transporter ft5, putative location=LmxM.10:154082-156220(+) length=712 sequence_SO=chromosome SO=protein_coding	712	1	8.1	11	5	0.9999	5.2	3	3	1.418e-08	1.549e-05	1	1.529e-08	1.663e-07	0.0001463	8	1.832e-07	0	0	0	0	1.077e-08	6.512e-05	2	9.08e-09	0	0	0	0	1.458e-07	2.65e-05	1	1.149e-07	0	0	0	0	4.415e-08	5.84e-05	2	4.127e-08	LmxM.10.0400		LmxM.10.0400
tr|Q9Z1R9|Q9Z1R9_MOUSE	MCG124046 OS=Mus musculus GN=Prss1 PE=2 SV=1	246					0.9983	12.2	45	2																	6.054e-07	0.000703	10	3.962e-07	6.921e-07	0.0007671	10	4.827e-07	2.271e-06	0.001086	12	1.421e-06	1.378e-06	0.001014	12	9.201e-07			tr|Q9Z1R9|Q9Z1R9_MOUSE
LmxM.13.0560	organism=Leishmania_mexicana_MHOM/GT/2001/U1103 product=60S ribosomal protein L18, putative location=LmxM.13:155860-156456(+) length=198 sequence_SO=chromosome SO=protein_coding	198	1	58.1	182	16	1	62.6	107	14	4.196e-06	0.001059	19	4.636e-06	8.946e-06	0.001907	29	9.095e-06	2.869e-05	0.004626	41	2.935e-05	9.056e-05	0.01066	91	9.08e-05	2.571e-06	0.0005677	6.5	1.985e-06	4.228e-06	0.001001	10.5	4.731e-06	2.231e-06	0.001181	10.5	3.063e-06	1.816e-05	0.002625	25	1.941e-05	LmxM.13.0560	LmxM.36.4510;	LmxM.13.0560
LmxM.27.0070	organism=Leishmania_mexicana_MHOM/GT/2001/U1103 product=hypothetical protein, conserved location=LmxM.27:16671-17612(-) length=313 sequence_SO=chromosome SO=protein_coding	313	1	11.5	7	2	1	20.8	10	4	1.149e-07	0.0001762	5	9.571e-08	2.56e-08	8.319e-05	2	2.051e-08	0	0	0	0	0	0	0	0	7.865e-07	0.0002763	5	6.064e-07	4.415e-07	0.0001206	2	3.202e-07	1.306e-07	0.0001423	2	1.087e-07	1.594e-07	6.642e-05	1	1.028e-07	LmxM.27.0070		LmxM.27.0070
LmxM.19.0200	organism=Leishmania_mexicana_MHOM/GT/2001/U1103 product=ADP,ATP carrier protein 1, mitochondrial precursor, putative location=LmxM.19:50719-51672(-) length=317 sequence_SO=chromosome SO=protein_coding	317	1	44.2	142	16	1	63.7	176	23	8.427e-06	0.002645	76	7.915e-06	1.757e-06	0.001068	26	1.665e-06	1.925e-06	0.001621	23	1.859e-06	1.025e-06	0.001243	17	1.022e-06	4.696e-06	0.001473	27	4.527e-06	1.583e-06	0.0007739	13	1.535e-06	1.79e-06	0.001475	21	1.814e-06	4.083e-06	0.001935	29.5	3.791e-06	LmxM.19.0200	LmxM.19.0210;	LmxM.19.0200
LmxM.33.0810	organism=Leishmania_mexicana_MHOM/GT/2001/U1103 product=serine/threonine-protein phosphatase PP1, putative location=LmxM.33:342909-343814(+) length=301 sequence_SO=chromosome SO=protein_coding	301					1	25.6	10	8																	8.921e-08	8.618e-05	1.5	1.07e-07	0	0	0	0	1.14e-07	0.000111	1.5	1.68e-07	1.364e-07	0.0003108	4.5	1.532e-07			LmxM.33.0810
LmxM.36.1860	organism=Leishmania_mexicana_MHOM/GT/2001/U1103 product=hypothetical protein, conserved location=LmxM.20:725462-726757(-) length=431 sequence_SO=chromosome SO=protein_coding	431	0.9577	2.6	1	1	1	8.1	4	3	0	0	0	0	0	0	0	0	8.127e-08	5.184e-05	1	6.635e-08	0	0	0	0	1.705e-07	8.025e-05	2	1.516e-07	5.644e-08	4.378e-05	1	6.624e-08	8.055e-08	5.167e-05	1	1.074e-07	0	0	0	0	LmxM.36.1860		LmxM.36.1860
LmxM.25.0980	organism=Leishmania_mexicana_MHOM/GT/2001/U1103 product=dynein heavy chain, putative location=LmxM.25:356453-370561(+) length=4702 sequence_SO=chromosome SO=protein_coding	4702	1	12.8	367	67	1	51.8	960	292	4.888e-08	0.000293	124.88	4.761e-08	3.013e-09	4.693e-05	16.95	3.172e-09	4.251e-07	0.001016	213.84	4.358e-07	1.014e-08	4.423e-05	8.97	8.923e-09	5.032e-07	0.0008295	225.53	5.419e-07	6.19e-08	0.000182	45.35	7.072e-08	3.671e-06	0.002585	545.77	3.681e-06	1.762e-07	0.0004764	107.74	1.98e-07	LmxM.25.0980		LmxM.25.0980
LmxM.06.0870	organism=Leishmania_mexicana_MHOM/GT/2001/U1103 product=hypothetical protein, conserved location=LmxM.06:350308-351630(+) length=440 sequence_SO=chromosome SO=protein_coding	440	1	15.9	12	5	1	18	11	8	2.579e-07	0.0003008	12	3.219e-07	0	0	0	0	0	0	0	0	0	0	0	0	6.927e-07	0.0003537	9	6.951e-07	0	0	0	0	2.599e-08	5.061e-05	1	2.443e-08	2.408e-08	4.725e-05	1	3.078e-08	LmxM.06.0870		LmxM.06.0870
LmxM.06.0920	organism=Leishmania_mexicana_MHOM/GT/2001/U1103 product=hypothetical protein, conserved location=LmxM.06:367374-368681(+) length=435 sequence_SO=chromosome SO=protein_coding	435	1	9.2	6	3	1	14.5	12	6	1.121e-07	0.0001522	6	1.185e-07	0	0	0	0	0	0	0	0	0	0	0	0	5.769e-07	0.0004373	11	6.114e-07	0	0	0	0	5.071e-08	5.119e-05	1	6.319e-08	0	0	0	0	LmxM.06.0920		LmxM.06.0920
LmxM.25.0590	organism=Leishmania_mexicana_MHOM/GT/2001/U1103 product=hypothetical protein, conserved location=LmxM.25:199507-199806(-) length=99 sequence_SO=chromosome SO=protein_coding	99	1	27.3	11	3	0.9987	21.2	3	2	2.579e-07	0.0001114	1	2.494e-07	9.799e-07	0.000526	4	1.369e-06	5.649e-07	0.0004513	2	6.515e-07	1.349e-06	0.0009367	4	1.297e-06	0	0	0	0	0	0	0	0	0	0	0	0	1.105e-06	0.00063	3	1.665e-06	LmxM.25.0590		LmxM.25.0590
tr|E1BAR2|E1BAR2_BOVIN	Uncharacterized protein OS=Bos taurus GN=ZCCHC6 PE=4 SV=2	1498					0.9708	2.8	1	1																	2.621e-09	1.154e-05	1	5.688e-09	0	0	0	0	0	0	0	0	0	0	0	0			tr|E1BAR2|E1BAR2_BOVIN
LmxM.33.0010	organism=Leishmania_mexicana_MHOM/GT/2001/U1103 product=hypothetical protein, conserved location=LmxM.33:2928-3848(-) length=306 sequence_SO=chromosome SO=protein_coding	306	1	34	65	13	1	49.3	54	15	6.702e-06	0.002163	60	6.581e-06	0	0	0	0	5.698e-08	0.0002921	4	7.442e-08	6.99e-09	7.576e-05	1	6.249e-09	6.401e-06	0.001752	31	6.075e-06	4.086e-07	0.0001233	2	4.111e-07	1.438e-06	0.001019	14	1.651e-06	9.595e-07	0.0004756	7	9.146e-07	LmxM.33.0010		LmxM.33.0010
LmxM.28.0825	organism=Leishmania_mexicana_MHOM/GT/2001/U1103 product=RNA binding protein rbp16, putative location=LmxM.28:286062-286490(+) length=142 sequence_SO=chromosome SO=protein_coding	142	1	26.1	9	3	1	47.9	21	6	7.378e-07	0.0003884	5	7.243e-07	9.792e-07	0.0003667	4	9.189e-07	0	0	0	0	0	0	0	0	7.947e-06	0.001096	9	8.654e-06	7.848e-06	0.001329	10	8.771e-06	8.252e-08	0.0001568	1	5.34e-08	1.335e-07	0.0001464	1	1.088e-07	LmxM.28.0825		LmxM.28.0825
LmxM.18.1420	organism=Leishmania_mexicana_MHOM/GT/2001/U1103 product=pumilio protein, putative location=LmxM.18:582918-585551(+) length=877 sequence_SO=chromosome SO=protein_coding	877	0.9436	2.9	1	2	1	6.2	4	4	5.929e-09	1.258e-05	1	4.803e-09	0	0	0	0	0	0	0	0	0	0	0	0	8.312e-08	7.888e-05	4	1.042e-07	0	0	0	0	0	0	0	0	0	0	0	0	LmxM.18.1420		LmxM.18.1420
LmxM.32.1540	organism=Leishmania_mexicana_MHOM/GT/2001/U1103 product=elongation factor 1-gamma, putative location=LmxM.32:611893-612555(+) length=220 sequence_SO=chromosome SO=protein_coding	220	0.9984	11.8	1	2	0.9983	9.1	1	2	3.987e-08	5.014e-05	1	4.596e-08	0	0	0	0	0	0	0	0	0	0	0	0	4.68e-07	7.861e-05	1	4.205e-07	0	0	0	0	0	0	0	0	0	0	0	0	LmxM.32.1540		LmxM.32.1540
LmxM.05.0540	organism=Leishmania_mexicana_MHOM/GT/2001/U1103 product=hypothetical protein, conserved location=LmxM.05:185270-185683(+) length=137 sequence_SO=chromosome SO=protein_coding	137	0.958	13.1	1	1					1e-08	8.052e-05	1	8.956e-09	0	0	0	0	0	0	0	0	0	0	0	0																	LmxM.05.0540
LmxM.11.0520	organism=Leishmania_mexicana_MHOM/GT/2001/U1103 product=amino acid permease/transporter, putative location=LmxM.11:181144-182541(+) length=465 sequence_SO=chromosome SO=protein_coding	465					0.9746	3	1	1																	0	0	0	0	4.443e-08	4.058e-05	1	3.043e-08	0	0	0	0	0	0	0	0			LmxM.11.0520
LmxM.36.2540	organism=Leishmania_mexicana_MHOM/GT/2001/U1103 product=hypothetical protein, unknown function location=LmxM.20:1009809-1011017(+) length=402 sequence_SO=chromosome SO=protein_coding	402	0.8042	2.5	1	1					1.789e-08	2.744e-05	1	2.26e-08	0	0	0	0	0	0	0	0	0	0	0	0																	LmxM.36.2540
LmxM.33.3880	organism=Leishmania_mexicana_MHOM/GT/2001/U1103 product=dynein heavy chain, putative location=LmxM.33:1454373-1468307(+) length=4644 sequence_SO=chromosome SO=protein_coding	4644	1	8.4	145	41	1	28.6	352	133	1.2e-08	0.0001164	49	1.208e-08	1.661e-10	2.803e-06	1	1.153e-10	1.446e-07	0.000457	95	1.452e-07	0	0	0	0	1.677e-07	0.0002905	78	1.735e-07	3.063e-09	1.625e-05	4	3.458e-09	1.375e-06	0.001228	256	1.357e-06	2.176e-08	3.134e-05	7	5.159e-08	LmxM.33.3880		LmxM.33.3880
LmxM.27.1710	organism=Leishmania_mexicana_MHOM/GT/2001/U1103 product=eukaryotic translation release factor, putative location=LmxM.27:684293-685654(+) length=453 sequence_SO=chromosome SO=protein_coding	453	1	54.5	65	20	1	35.8	29	16	1.677e-06	0.001218	50	1.88e-06	1.012e-07	0.0001437	5	1.126e-07	2.572e-07	0.0004439	9	2.913e-07	4.654e-08	5.118e-05	1	6.782e-08	1.871e-06	0.0009162	24	1.96e-06	8.298e-08	4.166e-05	1	8.723e-08	2.292e-07	0.0001475	3	2.177e-07	5.812e-08	4.589e-05	1	4.271e-08	LmxM.27.1710		LmxM.27.1710
LmxM.31.3150	organism=Leishmania_mexicana_MHOM/GT/2001/U1103 product=hypothetical protein, conserved location=LmxM.31:1228378-1235511(+) length=2377 sequence_SO=chromosome SO=protein_coding	2377	1	12.3	21	11	1	25.8	56	23	2.339e-09	1.392e-05	3	2.401e-09	0	0	0	0	1.064e-07	0.0001692	18	1.156e-07	0	0	0	0	2.029e-08	3.638e-05	5	4.823e-08	0	0	0	0	5.328e-07	0.0004309	46	6.637e-07	2.652e-08	2.624e-05	3	6.163e-08	LmxM.31.3150		LmxM.31.3150
LmxM.08_29.1570	organism=Leishmania_mexicana_MHOM/GT/2001/U1103 product=glutamamyl carboxypeptidase, putative,metallo-peptidase, Clan MH, Family M18 location=LmxM.08:462146-463351(+) length=401 sequence_SO=chromosome SO=protein_coding	401	1	9.7	9	3	0.999	5.2	3	2	8.741e-08	0.00011	4	9.285e-08	1.743e-07	0.0001623	5	1.605e-07	0	0	0	0	0	0	0	0	7.644e-08	4.313e-05	1	6.426e-08	1.31e-07	9.412e-05	2	1.606e-07	0	0	0	0	0	0	0	0	LmxM.08_29.1570		LmxM.08_29.1570
LmxM.36.6270	organism=Leishmania_mexicana_MHOM/GT/2001/U1103 product=chaperone protein DNAj, putative location=LmxM.20:2370294-2371331(-) length=345 sequence_SO=chromosome SO=protein_coding	345	1	19.4	17	4	1	17.1	17	5	1.736e-07	0.0003197	10	2.027e-07	1.293e-07	0.0002641	7	1.695e-07	0	0	0	0	0	0	0	0	8.325e-07	0.0004511	9	8.623e-07	7.928e-08	0.0001094	2	7.925e-08	0	0	0	0	2.029e-07	0.0003013	5	1.852e-07	LmxM.36.6270		LmxM.36.6270
LmxM.30.0080	organism=Leishmania_mexicana_MHOM/GT/2001/U1103 product=hypothetical protein, conserved location=LmxM.30:22118-22840(-) length=240 sequence_SO=chromosome SO=protein_coding	240	1	12.5	5	3	0.9991	11.2	8	2	1.855e-07	9.192e-05	2	2.274e-07	2.051e-07	0.0001627	3	2.788e-07	0	0	0	0	0	0	0	0	2.977e-07	0.0001441	2	1.686e-07	1.023e-06	0.0003145	4	8.16e-07	0	0	0	0	6.069e-07	0.0001733	2	5.05e-07	LmxM.30.0080		LmxM.30.0080
LmxM.27.0300	organism=Leishmania_mexicana_MHOM/GT/2001/U1103 product=methylmalonyl-coenzyme a mutase, putative location=LmxM.27:73865-76036(+) length=723 sequence_SO=chromosome SO=protein_coding	723					0.9992	2.8	3	2																	1.305e-08	2.392e-05	1	1.048e-08	2.404e-08	5.22e-05	2	2.755e-08	0	0	0	0	0	0	0	0			LmxM.27.0300
LmxM.17.0191	organism=Leishmania_mexicana_MHOM/GT/2001/U1103 product=receptor-type adenylate cyclase a location=LmxM.17:68270-72448(-) length=1392 sequence_SO=chromosome SO=protein_coding	1392	1	8.1	19	10	1	35.3	144	39	1.006e-08	3.162e-05	3.99	1.163e-08	7.47e-09	1.871e-05	2	6.155e-09	3.596e-08	7.977e-05	4.97	3.121e-08	2.048e-08	0.0001164	6.99	1.62e-08	7.377e-08	0.0001242	10	8.902e-08	1.777e-07	0.0001966	14.5	2.018e-07	3.409e-07	0.0003599	22.5	3.828e-07	5.169e-07	0.0005003	33.5	5.158e-07	LmxM.17.0191		LmxM.17.0191
LmxM.31.2670	organism=Leishmania_mexicana_MHOM/GT/2001/U1103 product=hypothetical protein, conserved location=LmxM.31:1043658-1046030(-) length=790 sequence_SO=chromosome SO=protein_coding	790	1	5.7	6	4					1.458e-08	6.982e-05	5	1.713e-08	0	0	0	0	0	0	0	0	0	0	0	0																	LmxM.31.2670
sp|Q8K2C6|SIR5_MOUSE	NAD-dependent protein deacylase sirtuin-5, mitochondrial OS=Mus musculus GN=Sirt5 PE=1 SV=1	310	0.482	2.9	3	1					0	0	0	0	2.788e-08	4.2e-05	1	4.376e-08	0	0	0	0	4.28e-08	0.0001496	2	6.507e-08																	sp|Q8K2C6|SIR5_MOUSE
LmxM.18.0610	organism=Leishmania_mexicana_MHOM/GT/2001/U1103 product=ATP-dependent zinc metallopeptidase, putative,metallo-peptidase, Clan MA(E), Family M41 location=LmxM.18:244019-245815(+) length=598 sequence_SO=chromosome SO=protein_coding	598	1	7.4	10	4	1	22.6	39	12	1.94e-08	1.845e-05	1	1.514e-08	1.133e-07	0.0001306	6	1.091e-07	0	0	0	0	2.384e-08	0.0001163	3	1.904e-08	6.084e-08	5.784e-05	2	3.314e-08	7.419e-07	0.0006785	21.5	6.926e-07	0	0	0	0	2.62e-07	0.000452	13	2.734e-07	LmxM.18.0610		LmxM.18.0610
LmxM.29.3090	organism=Leishmania_mexicana_MHOM/GT/2001/U1103 product=hypothetical protein, conserved location=LmxM.29:1100772-1101770(-) length=332 sequence_SO=chromosome SO=protein_coding	332	1	12	36	3	1	19.9	30	5	1.185e-06	0.0004652	14	1.118e-06	2.39e-06	0.0006274	16	2.243e-06	1.856e-07	0.0002692	4	1.557e-07	2.525e-08	0.0001397	2	2.014e-08	2.345e-06	0.0003646	7	1.803e-06	3.482e-06	0.0006821	12	2.657e-06	9.757e-07	0.0005366	8	7.755e-07	8.449e-07	0.0001879	3	5.808e-07	LmxM.29.3090		LmxM.29.3090
LmxM.29.3240	organism=Leishmania_mexicana_MHOM/GT/2001/U1103 product=glutamyl-tRNA synthetase, putative location=LmxM.29:1158316-1160100(+) length=594 sequence_SO=chromosome SO=protein_coding	594	1	17.5	58	12	1	26.9	57	20	1.243e-07	0.0002786	15	1.366e-07	5.453e-07	0.0008767	40	6.357e-07	9.176e-09	3.761e-05	1	9.299e-09	1.071e-08	7.806e-05	2	9.612e-09	1.919e-07	0.0003494	12	2.656e-07	1.355e-06	0.001207	38	1.675e-06	3.784e-08	3.749e-05	1	2.79e-08	6.227e-08	0.000105	3	8.997e-08	LmxM.29.3240		LmxM.29.3240
LmxM.31.3650	organism=Leishmania_mexicana_MHOM/GT/2001/U1103 product=unspecified product location=LmxM.00:432670-433758(-) length=362 sequence_SO=random_sequence SO=protein_coding	362	0.8459	5.8	3	1					3.953e-08	3.047e-05	1	3.443e-08	0	0	0	0	3.109e-08	6.172e-05	1	2.731e-08	4.166e-08	6.404e-05	1	3.462e-08																	LmxM.31.3650	LmxM.32.3670;
LmxM.06.0930	organism=Leishmania_mexicana_MHOM/GT/2001/U1103 product=2,4-dienoyl-coa reductase-like protein location=LmxM.06:369556-371748(+) length=730 sequence_SO=chromosome SO=protein_coding	730	0.4041	3.3	1	2					1.642e-10	1.511e-05	1	1.806e-10	0	0	0	0	0	0	0	0	0	0	0	0																	LmxM.06.0930
LmxM.36.1580	organism=Leishmania_mexicana_MHOM/GT/2001/U1103 product=hypothetical protein, conserved location=LmxM.20:592822-598308(-) length=1828 sequence_SO=chromosome SO=protein_coding	1828	0.9998	1.4	2	2	1	2	3	3	3.632e-09	1.207e-05	2	3.624e-09	0	0	0	0	0	0	0	0	0	0	0	0	4.53e-08	2.838e-05	3	4.283e-08	0	0	0	0	0	0	0	0	0	0	0	0	LmxM.36.1580		LmxM.36.1580
LmxM.21.1620	organism=Leishmania_mexicana_MHOM/GT/2001/U1103 product=hypothetical protein, conserved location=LmxM.21:674976-675998(-) length=340 sequence_SO=chromosome SO=protein_coding	340	1	13.2	3	4	0.5429	3.2	2	1	4.413e-08	9.733e-05	3	4.222e-08	0	0	0	0	0	0	0	0	0	0	0	0	2.538e-07	0.0001017	2	1.858e-07	0	0	0	0	0	0	0	0	0	0	0	0	LmxM.21.1620		LmxM.21.1620
LmxM.23.1310	organism=Leishmania_mexicana_MHOM/GT/2001/U1103 product=dynein heavy chain, putative location=LmxM.23:599991-614264(+) length=4757 sequence_SO=chromosome SO=protein_coding	4757	1	8.7	153	46	1	37.7	348	182	1.314e-08	0.0001136	48.99	1.219e-08	2.411e-09	8.21e-06	3	9.41e-09	1.929e-07	0.0004648	98.97	1.851e-07	6.096e-08	9.747e-06	2	1.05e-07	1.47e-07	0.0003076	84.61	1.745e-07	9.086e-09	2.777e-05	7	1.186e-08	1.673e-06	0.001115	238.18	1.781e-06	8.309e-09	2.185e-05	5	1.119e-08	LmxM.23.1310		LmxM.23.1310
LmxM.25.2090	organism=Leishmania_mexicana_MHOM/GT/2001/U1103 product=hypothetical protein, conserved location=LmxM.25:783216-783686(-) length=156 sequence_SO=chromosome SO=protein_coding	156	0.9984	10.9	15	2	1	42.3	10	4	4.757e-07	0.0004243	6	4.095e-07	1.046e-06	0.0003338	4	8.895e-07	4.922e-08	0.0004297	3	4.032e-08	9.099e-08	0.0002972	2	7.245e-08	3.414e-07	0.0002217	2	2.444e-07	7.481e-07	0.0003629	3	6.675e-07	8.465e-07	0.0002855	2	5.624e-07	1.683e-06	0.0003998	3	1.33e-06	LmxM.25.2090		LmxM.25.2090
LmxM.26.1610	organism=Leishmania_mexicana_MHOM/GT/2001/U1103 product=proline oxidase, mitochondrial precursor-like protein location=LmxM.26:562078-563763(+) length=561 sequence_SO=chromosome SO=protein_coding	561	1	14.8	13	9	1	10.9	16	6	1.769e-07	0.000236	12	2.327e-07	1.197e-08	2.321e-05	1	2.138e-08	0	0	0	0	0	0	0	0	5.037e-07	0.0002774	9	5.441e-07	1.281e-07	6.727e-05	2	1.787e-07	2.792e-08	3.969e-05	1	3.315e-08	1.466e-07	7.412e-05	2	2.142e-07	LmxM.26.1610		LmxM.26.1610
LmxM.33.3040	organism=Leishmania_mexicana_MHOM/GT/2001/U1103 product=hypothetical protein, conserved location=LmxM.33:1164394-1166193(+) length=599 sequence_SO=chromosome SO=protein_coding	599	1	5.3	5	3	1	31.1	27	13	0	0	0	0	0	0	0	0	5.862e-08	0.0001865	5	5.362e-08	0	0	0	0	6.637e-08	0.0001155	4	6.203e-08	0	0	0	0	1.465e-06	0.0008551	23	1.356e-06	0	0	0	0	LmxM.33.3040		LmxM.33.3040
LmxM.33.3940	organism=Leishmania_mexicana_MHOM/GT/2001/U1103 product=phosphatidylinositol 3-kinase-like protein location=LmxM.33:1486371-1494257(+) length=2628 sequence_SO=chromosome SO=protein_coding	2628	1	2.8	4	7	1	3.7	10	9	2.954e-09	1.679e-05	4	2.84e-09	0	0	0	0	0	0	0	0	0	0	0	0	2.936e-08	6.58e-05	10	2.811e-08	0	0	0	0	0	0	0	0	0	0	0	0	LmxM.33.3940		LmxM.33.3940
LmxM.08_29.1500	organism=Leishmania_mexicana_MHOM/GT/2001/U1103 product=hypothetical protein, conserved location=LmxM.08:488185-490203(+) length=672 sequence_SO=chromosome SO=protein_coding	672	1	14.6	11	8	1	15.3	60	15	0	0	0	0	1.04e-07	9.687e-05	5	1.078e-07	0	0	0	0	8.229e-08	0.000207	6	7.679e-08	2.59e-07	0.0001287	5	2.461e-07	6.753e-07	0.0005616	20	8.126e-07	5.069e-07	0.0004639	14	5.392e-07	5.416e-07	0.0005878	19	5.55e-07	LmxM.08_29.1500		LmxM.08_29.1500
LmxM.08_29.1170	organism=Leishmania_mexicana_MHOM/GT/2001/U1103 product=hypothetical protein, conserved location=LmxM.08:699799-700890(-) length=363 sequence_SO=chromosome SO=protein_coding	363	1	38.6	29	8	1	56.5	40	15	3.078e-07	0.0004254	14	3.425e-07	0	0	0	0	7.32e-07	0.0009232	15	7.61e-07	0	0	0	0	7.884e-07	0.0005717	12	1.062e-06	1.168e-07	5.198e-05	1	1.307e-07	2.301e-06	0.001411	23	2.325e-06	4.876e-07	0.0002291	4	4.391e-07	LmxM.08_29.1170		LmxM.08_29.1170
LmxM.33.2390	organism=Leishmania_mexicana_MHOM/GT/2001/U1103 product=centrin, putative location=LmxM.33:872030-872575(-) length=181 sequence_SO=chromosome SO=protein_coding	181	0.8743	6.6	1	1	0.7572	7.7	1	1	2.944e-08	6.094e-05	1	2.674e-08	0	0	0	0	0	0	0	0	0	0	0	0	2.715e-07	9.554e-05	1	1.97e-07	0	0	0	0	0	0	0	0	0	0	0	0	LmxM.33.2390		LmxM.33.2390
LmxM.25.1190	organism=Leishmania_mexicana_MHOM/GT/2001/U1103 product=ribosomal protein S25 location=LmxM.25:463913-464275(-) length=120 sequence_SO=chromosome SO=protein_coding	120	0.9992	50	11	8	0.9983	59.2	4	10	6.355e-07	0.0002758	3	5.589e-07	1.688e-06	0.0003255	3	1.422e-06	9.485e-07	0.0005585	3	8.499e-07	8.044e-07	0.0003864	2	6.524e-07	3.153e-06	0.0001441	1	1.594e-06	2.574e-06	0.0001573	1	1.243e-06	1.564e-06	0.0001856	1	6.737e-07	6.128e-06	0.0001733	1	2.889e-06	LmxM.25.1190		LmxM.25.1190
LmxM.33.0790	organism=Leishmania_mexicana_MHOM/GT/2001/U1103 product=serine/threonine-protein phosphatase PP1, putative location=LmxM.33:333531-334460(+) length=309 sequence_SO=chromosome SO=protein_coding	309	0.9796	6.1	2	2					1.273e-09	1.999e-05	0.56	1.154e-09	0	0	0	0	1.229e-08	7.23e-05	1	8.574e-09	0	0	0	0																	LmxM.33.0790
LmxM.08.1110	organism=Leishmania_mexicana_MHOM/GT/2001/U1103 product=stress-induced protein sti1 location=LmxM.08:1608858-1610495(+) length=545 sequence_SO=chromosome SO=protein_coding	545	1	49	185	24	1	59.3	188	41	1.274e-06	0.001214	60	1.332e-06	3.138e-06	0.002245	94	3.252e-06	3.693e-07	0.0006559	16	4.35e-07	2.906e-07	0.0006381	15	2.873e-07	2.787e-06	0.00165	52	2.996e-06	4.017e-06	0.003255	94	4.617e-06	6.462e-07	0.0006129	15	7.25e-07	8.091e-07	0.0008011	21	9.602e-07	LmxM.08.1110		LmxM.08.1110
LmxM.22.0220	organism=Leishmania_mexicana_MHOM/GT/2001/U1103 product=hypothetical protein, unknown function location=LmxM.22:86614-89298(-) length=894 sequence_SO=chromosome SO=protein_coding	894					1	3.7	6	3																	3.228e-08	3.869e-05	2	3.219e-08	5.701e-08	6.332e-05	3	6.857e-08	0	0	0	0	0	0	0	0			LmxM.22.0220
LmxM.13.1180	organism=Leishmania_mexicana_MHOM/GT/2001/U1103 product=outer arm dynein-like protein location=LmxM.13:377863-378219(-) length=118 sequence_SO=chromosome SO=protein_coding	118					0.5433	24.6	3	1																	2.784e-07	0.0001466	1	2.261e-07	0	0	0	0	8.516e-07	0.0001887	1	6.346e-07	3.977e-07	0.0001762	1	3.043e-07			LmxM.13.1180
LmxM.09.1240	organism=Leishmania_mexicana_MHOM/GT/2001/U1103 product=hypothetical protein, conserved location=LmxM.09:456352-463779(-) length=2475 sequence_SO=chromosome SO=protein_coding	2475	0.9613	0.6	1	1	0.8815	1.2	2	2	3.785e-10	4.457e-06	1	3.152e-10	0	0	0	0	0	0	0	0	0	0	0	0	4.221e-09	1.397e-05	2	3.807e-09	0	0	0	0	0	0	0	0	0	0	0	0	LmxM.09.1240		LmxM.09.1240
LmxM.28.2070	organism=Leishmania_mexicana_MHOM/GT/2001/U1103 product=hypothetical protein, conserved location=LmxM.28:801119-802267(-) length=382 sequence_SO=chromosome SO=protein_coding	382	1	15.4	12	5	0.974	5	3	2	1.245e-07	0.0001733	6	1.45e-07	4.744e-08	0.0001022	3	5.862e-08	4.519e-08	0.0001755	3	6.261e-08	0	0	0	0	2.729e-07	0.0001358	3	2.587e-07	0	0	0	0	0	0	0	0	0	0	0	0	LmxM.28.2070		LmxM.28.2070
LmxM.31.1100	organism=Leishmania_mexicana_MHOM/GT/2001/U1103 product=exportin 1, putative location=LmxM.31:426236-429349(+) length=1037 sequence_SO=chromosome SO=protein_coding	1037	0.9655	1.6	5	2	1	12.5	16	12	6.96e-09	2.127e-05	2	9.5e-09	3.408e-09	3.766e-05	3	3.397e-09	0	0	0	0	0	0	0	0	1.142e-07	0.0002001	12	1.106e-07	8.24e-09	1.82e-05	1	1.003e-08	1.167e-08	6.442e-05	3	1.547e-08	0	0	0	0	LmxM.31.1100		LmxM.31.1100
LmxM.23.1550	organism=Leishmania_mexicana_MHOM/GT/2001/U1103 product=hypothetical protein, conserved location=LmxM.23:729768-732152(+) length=794 sequence_SO=chromosome SO=protein_coding	794	1	2.9	3	2	1	11.6	5	8	1.477e-08	4.168e-05	3	1.35e-08	0	0	0	0	0	0	0	0	0	0	0	0	1.068e-07	0.0001089	5	1.052e-07	0	0	0	0	0	0	0	0	0	0	0	0	LmxM.23.1550		LmxM.23.1550
LmxM.10.0405	organism=Leishmania_mexicana_MHOM/GT/2001/U1103 product=GP63, leishmanolysin location=LmxM.10:182927-184861(+) length=644 sequence_SO=chromosome SO=protein_coding	644	0.6269	27.6	1	15	1	29.2	8	17	0	0	0	0	8.338e-09	2.022e-05	1	8.371e-09	0	0	0	0	0	0	0	0	9.131e-09	1.343e-05	0.5	1.251e-08	7.943e-08	8.791e-05	3	7.975e-08	0	0	0	0	3.064e-08	3.228e-05	1	3.911e-08	LmxM.10.0405		LmxM.10.0405
LmxM.11.1310	organism=Leishmania_mexicana_MHOM/GT/2001/U1103 product=hypothetical protein, conserved location=LmxM.11:532616-533824(+) length=402 sequence_SO=chromosome SO=protein_coding	402	1	18.7	12	6	1	24.4	9	7	6.369e-08	0.0001372	5	7.053e-08	0	0	0	0	3.928e-07	0.000389	7	4.016e-07	0	0	0	0	0	0	0	0	0	0	0	0	1.25e-06	0.0004432	8	1.194e-06	1.52e-08	5.172e-05	1	1.618e-08	LmxM.11.1310		LmxM.11.1310
LmxM.36.2250	organism=Leishmania_mexicana_MHOM/GT/2001/U1103 product=developmentally regulated GTP-binding protein 1, putative location=LmxM.20:888869-889975(+) length=368 sequence_SO=chromosome SO=protein_coding	368	1	38.6	39	14	1	32.9	43	11	1.023e-06	0.0008993	30	1.093e-06	1.524e-07	0.0002123	6	1.409e-07	8.095e-08	0.0001821	3	7.758e-08	0	0	0	0	2.886e-06	0.001128	24	2.943e-06	8.282e-07	0.0004102	8	7.882e-07	4.448e-07	0.0004236	7	5.132e-07	1.874e-07	0.000226	4	2.24e-07	LmxM.36.2250		LmxM.36.2250
LmxM.30.2890	organism=Leishmania_mexicana_MHOM/GT/2001/U1103 product=hypothetical protein, conserved location=LmxM.30:1326481-1330203(-) length=1240 sequence_SO=chromosome SO=protein_coding	1240					0.6206	0.6	1	1																	4.031e-09	1.395e-05	1	7.35e-09	0	0	0	0	0	0	0	0	0	0	0	0			LmxM.30.2890
LmxM.15.0820	organism=Leishmania_mexicana_MHOM/GT/2001/U1103 product=hypothetical protein, conserved location=LmxM.15:333450-336551(-) length=1033 sequence_SO=chromosome SO=protein_coding	1033	1	9.6	45	10	1	12.3	25	10	3.217e-08	0.0001175	11	3.54e-08	9.458e-08	0.0003025	24	8.989e-08	1.916e-08	0.0001081	5	1.916e-08	1.473e-08	0.0001122	5	1.485e-08	7.529e-08	0.0001172	7	8.182e-08	2.113e-07	0.0002923	16	2.313e-07	0	0	0	0	1.654e-08	4.025e-05	2	1.967e-08	LmxM.15.0820		LmxM.15.0820
LmxM.28.2830	organism=Leishmania_mexicana_MHOM/GT/2001/U1103 product=hypothetical protein, conserved location=LmxM.28:1060095-1062929(-) length=944 sequence_SO=chromosome SO=protein_coding	944	0.6929	1.4	1	1					0	0	0	0	0	0	0	0	1.298e-09	2.367e-05	1	1.176e-09	0	0	0	0																	LmxM.28.2830
LmxM.06.1270	organism=Leishmania_mexicana_MHOM/GT/2001/U1103 product=coproporphyrinogen III oxidase, putative location=LmxM.06:472209-473114(-) length=301 sequence_SO=chromosome SO=protein_coding	301	1	16.9	20	6	1	36.5	29	12	6.944e-08	0.0001466	4	7.803e-08	2.714e-07	0.0002595	6	2.766e-07	2.725e-08	7.423e-05	1	2.321e-08	3.017e-07	0.0006932	9	2.772e-07	7.663e-07	0.0003447	6	7.793e-07	5.718e-07	0.0005015	8	5.615e-07	4.528e-08	7.398e-05	1	2.47e-08	1.258e-06	0.0008288	12	1.233e-06	LmxM.06.1270		LmxM.06.1270
LmxM.07.0080	organism=Leishmania_mexicana_MHOM/GT/2001/U1103 product=Golgi/lysosome glycoprotein, putative location=LmxM.07:25307-27178(+) length=623 sequence_SO=chromosome SO=protein_coding	623	1	9	6	5	1	10.4	12	7	5.677e-09	1.771e-05	1	5.634e-09	5.238e-08	8.359e-05	4	5.31e-08	0	0	0	0	0	0	0	0	4.326e-08	5.552e-05	2	5.924e-08	2.544e-07	0.000212	7	2.702e-07	0	0	0	0	9.252e-08	0.0001001	3	1.037e-07	LmxM.07.0080		LmxM.07.0080
LmxM.21.0600	organism=Leishmania_mexicana_MHOM/GT/2001/U1103 product=hypothetical protein, conserved location=LmxM.21:175681-177027(-) length=448 sequence_SO=chromosome SO=protein_coding	448					1	8.9	7	4																	1.51e-07	0.0001544	4	1.958e-07	3.339e-08	0.0001264	3	4.728e-08	0	0	0	0	0	0	0	0			LmxM.21.0600
LmxM.19.0680	organism=Leishmania_mexicana_MHOM/GT/2001/U1103 product=kinesin, putative location=LmxM.19:283443-286829(+) length=1128 sequence_SO=chromosome SO=protein_coding	1128	1	12.9	21	12	1	19.3	31	21	5.777e-08	0.0001614	16.5	5.94e-08	0	0	0	0	0	0	0	0	0	0	0	0	3.388e-07	0.0003931	25.64	4.105e-07	0	0	0	0	0	0	0	0	1.122e-08	1.843e-05	1	1.691e-08	LmxM.19.0680		LmxM.19.0680
LmxM.07.0475	organism=Leishmania_mexicana_MHOM/GT/2001/U1103 product=hypothetical protein, conserved location=LmxM.07:206610-207089(+) length=159 sequence_SO=chromosome SO=protein_coding	159					0.7007	6.3	1	1																	1.7e-07	0.0001088	1	1.629e-07	0	0	0	0	0	0	0	0	0	0	0	0			LmxM.07.0475
LmxM.34.0370	organism=Leishmania_mexicana_MHOM/GT/2001/U1103 product=ATP-dependent DEAD-box RNA helicase, putative location=LmxM.34:90445-91662(+) length=405 sequence_SO=chromosome SO=protein_coding	405	1	39.5	124	19	1	46.9	81	19	7.903e-06	0.002506	92	7.629e-06	4.844e-07	0.0004179	13	5.155e-07	9.523e-07	0.001048	19	1.061e-06	0	0	0	0	8.829e-06	0.001836	43	8.03e-06	8.291e-07	0.0005591	12	8.635e-07	2.952e-06	0.0009897	18	2.851e-06	5.448e-07	0.0003593	7	4.543e-07	LmxM.34.0370		LmxM.34.0370
LmxM.22.1640	organism=Leishmania_mexicana_MHOM/GT/2001/U1103 product=hypothetical protein, conserved location=LmxM.22:666673-666984(+) length=103 sequence_SO=chromosome SO=protein_coding	103	0.921	14.6	8	1	1	32	9	3	5.472e-07	0.0003213	3	6.719e-07	4.957e-07	0.0005056	4	5.896e-07	0	0	0	0	0	0	0	0	1.918e-06	0.0003358	2	1.615e-06	1.173e-06	0.0001832	1	1.157e-06	9.312e-07	0.0006486	3	1.028e-06	1.446e-06	0.0004037	2	1.986e-06	LmxM.22.1640		LmxM.22.1640
LmxM.29.0310	organism=Leishmania_mexicana_MHOM/GT/2001/U1103 product=hypothetical protein, conserved location=LmxM.29:92826-96803(-) length=1325 sequence_SO=chromosome SO=protein_coding	1325	1	2.8	7	4	0.9998	2.3	6	3	2.333e-09	1.665e-05	2	2.246e-09	1.249e-08	4.913e-05	5	1.146e-08	0	0	0	0	0	0	0	0	8.228e-09	2.61e-05	2	1.041e-08	4.85e-08	5.697e-05	4	5.26e-08	0	0	0	0	0	0	0	0	LmxM.29.0310		LmxM.29.0310
LmxM.20.0100	organism=Leishmania_mexicana_MHOM/GT/2001/U1103 product=phosphoglycerate kinase C, glycosomal location=LmxM.20:2669990-2671429(-) length=479 sequence_SO=chromosome SO=protein_coding	479	1	72.9	227	31	1	64.9	146	31	1.502e-06	0.0007139	31	1.547e-06	6.569e-06	0.002188	80.5	6.605e-06	1.291e-07	0.0001166	2.5	1.48e-07	2.68e-07	0.0003388	7	2.514e-07	1.776e-06	0.0005776	16	1.914e-06	4.265e-06	0.001694	43	4.632e-06	1.139e-07	9.298e-05	2	8.791e-08	1.301e-06	0.0007161	16.5	1.287e-06	LmxM.20.0100		LmxM.20.0100
LmxM.07.0560	organism=Leishmania_mexicana_MHOM/GT/2001/U1103 product=ras-related protein rab-14, putative location=LmxM.07:253444-254121(+) length=225 sequence_SO=chromosome SO=protein_coding	225					1	12.4	3	2																	2.569e-07	0.0001537	2	1.94e-07	9.661e-08	8.387e-05	1	9.072e-08	0	0	0	0	0	0	0	0			LmxM.07.0560
LmxM.28.0540	organism=Leishmania_mexicana_MHOM/GT/2001/U1103 product=ribosomal protein S26, putative location=LmxM.28:183084-183422(-) length=112 sequence_SO=chromosome SO=protein_coding	112	1	41.1	39	5	1	58	31	9	4.368e-06	0.001576	16	3.91e-06	1.376e-05	0.002441	21	1.369e-05	6.632e-08	0.000399	2	1.36e-07	0	0	0	0	3.4e-06	0.001544	10	5.319e-06	5.832e-06	0.001853	11	6.809e-06	1.329e-06	0.0009941	5	1.588e-06	1.226e-06	0.0005569	3	1.54e-06	LmxM.28.0540	LmxM.29.3200;	LmxM.28.0540	LmxM.29.3200;
LmxM.07.0240	organism=Leishmania_mexicana_MHOM/GT/2001/U1103 product=hypothetical protein, conserved location=LmxM.07:88425-90245(-) length=606 sequence_SO=chromosome SO=protein_coding	606					0.8515	2.5	1	1																	0	0	0	0	1.746e-08	3.114e-05	1	1.676e-08	0	0	0	0	0	0	0	0			LmxM.07.0240
LmxM.15.1465	organism=Leishmania_mexicana_MHOM/GT/2001/U1103 product=hypothetical protein, conserved location=LmxM.15:534612-534989(-) length=125 sequence_SO=chromosome SO=protein_coding	125	0.9223	8	1	1	0.2671	8	1	1	0	0	0	0	1.204e-07	0.0001041	1	9.697e-08	0	0	0	0	0	0	0	0	0	0	0	0	4.824e-07	0.000151	1	4.347e-07	0	0	0	0	0	0	0	0	LmxM.15.1465		LmxM.15.1465
LmxM.36.0930	organism=Leishmania_mexicana_MHOM/GT/2001/U1103 product=40S ribosomal protein S18, putative location=LmxM.20:348875-349336(+) length=153 sequence_SO=chromosome SO=protein_coding	153	1	65.4	114	14	1	73.9	83	24	4.292e-06	0.001586	22	4.029e-06	1.866e-05	0.002297	27	2.157e-05	8.669e-06	0.004089	28	8.766e-06	4.285e-05	0.005607	37	4.787e-05	8.439e-06	0.002148	19	8.444e-06	3.773e-05	0.002343	19	3.984e-05	4.635e-06	0.002329	16	4.578e-06	1.848e-05	0.003669	27	1.909e-05	LmxM.36.0930	LmxM.36.0940;	LmxM.36.0930	LmxM.36.0940;
LmxM.28.1790	organism=Leishmania_mexicana_MHOM/GT/2001/U1103 product=ATPase-like protein location=LmxM.28:676693-678444(-) length=583 sequence_SO=chromosome SO=protein_coding	583	0.7915	1.9	1	1					7.761e-09	1.892e-05	1	7.018e-09	0	0	0	0	0	0	0	0	0	0	0	0																	LmxM.28.1790
LmxM.34.2910	organism=Leishmania_mexicana_MHOM/GT/2001/U1103 product=hypothetical protein, conserved location=LmxM.34:1100635-1101006(-) length=123 sequence_SO=chromosome SO=protein_coding	123	0.8656	8.9	5	1	1	26.8	9	3	1.859e-07	0.0001794	2	2.266e-07	1.503e-07	0.0001058	1	1.888e-07	4.359e-07	0.0003633	2	5.201e-07	0	0	0	0	3.733e-07	0.0002812	2	3.683e-07	3.115e-07	0.0003068	2	3.201e-07	7.544e-07	0.0007242	4	8.603e-07	0	0	0	0	LmxM.34.2910		LmxM.34.2910
LmxM.08.0300	organism=Leishmania_mexicana_MHOM/GT/2001/U1103 product=hypothetical protein, conserved location=LmxM.08:1261790-1262548(+) length=252 sequence_SO=chromosome SO=protein_coding	252	0.8171	4.8	1	1					0	0	0	0	1.5e-08	5.166e-05	1	2.821e-08	0	0	0	0	0	0	0	0																	LmxM.08.0300
LmxM.08.0080	organism=Leishmania_mexicana_MHOM/GT/2001/U1103 product=ATP-dependent DEAD/H RNA helicase, putative location=LmxM.08:1177310-1179367(+) length=685 sequence_SO=chromosome SO=protein_coding	685	0.9441	1.6	3	1					5.1e-09	3.221e-05	2	4.976e-09	8.689e-09	1.901e-05	1	9.925e-09	0	0	0	0	0	0	0	0																	LmxM.08.0080
LmxM.07.0615	organism=Leishmania_mexicana_MHOM/GT/2001/U1103 product=hypothetical protein, conserved location=LmxM.07:274267-275034(+) length=255 sequence_SO=chromosome SO=protein_coding	255					0.704	5.1	1	1																	7.254e-08	6.782e-05	1	9.895e-08	0	0	0	0	0	0	0	0	0	0	0	0			LmxM.07.0615
LmxM.16.0690	organism=Leishmania_mexicana_MHOM/GT/2001/U1103 product=hypothetical protein, conserved location=LmxM.16:235360-237015(-) length=551 sequence_SO=chromosome SO=protein_coding	551	1	8.3	8	4	1	12.3	14	6	1.937e-08	4.004e-05	2	2.476e-08	1.156e-07	0.0001418	6	1.397e-07	0	0	0	0	0	0	0	0	4.039e-07	0.0002197	7	3.812e-07	2.83e-07	0.000137	4	2.645e-07	0	0	0	0	1.513e-08	3.773e-05	1	1.273e-08	LmxM.16.0690		LmxM.16.0690
LmxM.21.1320	organism=Leishmania_mexicana_MHOM/GT/2001/U1103 product=hypothetical protein, conserved location=LmxM.21:521541-522026(-) length=161 sequence_SO=chromosome SO=protein_coding	161					0.6456	5	1	1																	2.905e-07	0.0001074	1	3.167e-07	0	0	0	0	0	0	0	0	0	0	0	0			LmxM.21.1320
DECOY2_LmxM.14.1390	Reversed decoy version of LmxM.14.1390	221					0.7028	3.6	3	1																	0	0	0	0	0	0	0	0	2.255e-07	0.0003023	3	2.598e-07	0	0	0	0			DECOY2_LmxM.14.1390
LmxM.30.2150	organism=Leishmania_mexicana_MHOM/GT/2001/U1103 product=prostaglandin f2-alpha synthase location=LmxM.30:1026690-1027544(-) length=284 sequence_SO=chromosome SO=protein_coding	284	1	29.9	37	9	1	41.2	39	12	1.716e-06	0.0008545	22	1.766e-06	4.581e-07	0.0003209	7	5.754e-07	1.845e-07	0.0003933	5	2.026e-07	2.335e-07	0.0002449	3	2.134e-07	2.5e-06	0.0009134	15	2.791e-06	5.474e-07	0.0003322	5	6.696e-07	4.035e-07	0.0003921	5	4.212e-07	7.307e-07	0.0005856	8	7.633e-07	LmxM.30.2150		LmxM.30.2150
LmxM.08_29.1100	organism=Leishmania_mexicana_MHOM/GT/2001/U1103 product=hypothetical protein, conserved location=LmxM.08:732811-733893(-) length=360 sequence_SO=chromosome SO=protein_coding	360	1	20.6	26	9	1	38.6	49	15	3.585e-07	0.0003371	11	3.559e-07	9.326e-08	7.233e-05	2	9.089e-08	4.716e-07	0.0005585	9	5.009e-07	1.492e-07	0.0002576	4	1.367e-07	1.466e-06	0.0005764	12	1.364e-06	8.834e-08	0.0001048	2	8.933e-08	1.713e-06	0.0007423	12	1.543e-06	2.126e-06	0.001328	23	2.27e-06	LmxM.08_29.1100		LmxM.08_29.1100
LmxM.09.1140	organism=Leishmania_mexicana_MHOM/GT/2001/U1103 product=hypothetical protein, conserved location=LmxM.09:424547-425155(-) length=202 sequence_SO=chromosome SO=protein_coding	202	0.9447	5.9	3	1	1	15.8	5	2	4.76e-08	5.461e-05	1	5.289e-08	4.631e-08	6.445e-05	1	4.765e-08	2.944e-08	0.0001106	1	3.194e-08	0	0	0	0	2.066e-07	0.0001712	2	2.212e-07	1.396e-07	9.342e-05	1	1.181e-07	1.623e-07	0.0001102	1	1.335e-07	1.339e-07	0.0001029	1	1.56e-07	LmxM.09.1140		LmxM.09.1140
tr|A6QP90|A6QP90_BOVIN	KRT32 protein OS=Bos taurus GN=KRT32 PE=2 SV=1	405					0.7366	7.4	1	3																	4.101e-08	4.27e-05	1	5.341e-08	0	0	0	0	0	0	0	0	0	0	0	0			tr|A6QP90|A6QP90_BOVIN
LmxM.31.2230	organism=Leishmania_mexicana_MHOM/GT/2001/U1103 product=ATP-dependent RNA helicase, putative location=LmxM.31:862641-864965(-) length=774 sequence_SO=chromosome SO=protein_coding	774					0.9283	3.1	4	3																	7.544e-08	8.937e-05	4	8.619e-08	0	0	0	0	0	0	0	0	0	0	0	0			LmxM.31.2230
LmxM.27.0480	organism=Leishmania_mexicana_MHOM/GT/2001/U1103 product=hypothetical protein, conserved location=LmxM.27:138273-140060(+) length=595 sequence_SO=chromosome SO=protein_coding	595	1	6.6	4	3	0.9746	2.7	2	1	1.133e-08	5.562e-05	3	9.748e-09	2.416e-09	2.188e-05	1	2.177e-09	0	0	0	0	0	0	0	0	6.636e-08	5.813e-05	2	7.262e-08	0	0	0	0	0	0	0	0	0	0	0	0	LmxM.27.0480		LmxM.27.0480
LmxM.30.2730	organism=Leishmania_mexicana_MHOM/GT/2001/U1103 product=hypothetical protein, conserved location=LmxM.30:1280696-1281487(-) length=263 sequence_SO=chromosome SO=protein_coding	263	0.9622	5.7	2	1					0	0	0	0	2.435e-08	9.9e-05	2	2.684e-08	0	0	0	0	0	0	0	0																	LmxM.30.2730
LmxM.33.3710	organism=Leishmania_mexicana_MHOM/GT/2001/U1103 product=hypothetical protein, conserved location=LmxM.33:1408297-1408848(+) length=183 sequence_SO=chromosome SO=protein_coding	183					1	29	5	5																	0	0	0	0	0	0	0	0	6.593e-07	0.0004867	4	5.554e-07	0	0	0	0			LmxM.33.3710
LmxM.30.1260	organism=Leishmania_mexicana_MHOM/GT/2001/U1103 product=hypothetical protein, conserved location=LmxM.30:500527-502410(-) length=627 sequence_SO=chromosome SO=protein_coding	627	0.2162	1.4	1	1	0.9999	4.6	3	3	9.512e-10	1.759e-05	1	1.614e-09	0	0	0	0	0	0	0	0	0	0	0	0	2.541e-08	8.274e-05	3	3.067e-08	0	0	0	0	0	0	0	0	0	0	0	0	LmxM.30.1260		LmxM.30.1260
LmxM.26.1990	organism=Leishmania_mexicana_MHOM/GT/2001/U1103 product=hypothetical protein, conserved location=LmxM.26:726659-727339(+) length=226 sequence_SO=chromosome SO=protein_coding	226	1	12.8	3	2	0.9746	8	2	1	1.229e-07	0.0001464	3	1.116e-07	0	0	0	0	0	0	0	0	0	0	0	0	6.771e-08	7.652e-05	1	6.829e-08	0	0	0	0	4.302e-08	9.853e-05	1	3.467e-08	0	0	0	0	LmxM.26.1990		LmxM.26.1990
LmxM.30.2310	organism=Leishmania_mexicana_MHOM/GT/2001/U1103 product=3'-nucleotidase/nuclease location=LmxM.30:1108077-1109213(-) length=378 sequence_SO=chromosome SO=protein_coding	378	1	15.1	23	6	1	21.4	24	7	9.294e-09	2.918e-05	1	1.195e-08	5.677e-07	0.0003789	11	5.904e-07	1.354e-07	0.0001182	2	1.468e-07	3.767e-07	0.000552	9	3.946e-07	0	0	0	0	4.513e-07	0.0005491	11	5.506e-07	0	0	0	0	8.935e-07	0.00066	12	9.666e-07	LmxM.30.2310		LmxM.30.2310
LmxM.29.2400	organism=Leishmania_mexicana_MHOM/GT/2001/U1103 product=hypothetical protein, conserved location=LmxM.29:882740-883561(-) length=273 sequence_SO=chromosome SO=protein_coding	273	0.7904	3.3	1	1	1	15.8	11	5	8.2e-08	4.041e-05	1	8.081e-08	0	0	0	0	0	0	0	0	0	0	0	0	5.742e-07	0.0003167	5	6.947e-07	2.586e-07	0.0002074	3	3.632e-07	3.446e-07	0.0002447	3	3.967e-07	0	0	0	0	LmxM.29.2400		LmxM.29.2400
LmxM.17.0237	organism=Leishmania_mexicana_MHOM/GT/2001/U1103 product=receptor-type adenylate cyclase b location=LmxM.17:80920-84912(-) length=1330 sequence_SO=chromosome SO=protein_coding	1330					0.9999	7.8	11	8																	4.893e-09	1.95e-05	1.5	6.468e-09	2.69e-08	5.675e-05	4	2.947e-08	1.476e-08	1.674e-05	1	1.361e-08	1.068e-08	3.126e-05	2	1.063e-08			LmxM.17.0237
LmxM.10.1110	organism=Leishmania_mexicana_MHOM/GT/2001/U1103 product=hypothetical protein, conserved location=LmxM.10:439183-440766(-) length=527 sequence_SO=chromosome SO=protein_coding	527	1	6.3	6	3	1	10.6	9	4	4.499e-08	4.186e-05	2	4.794e-08	1.345e-07	7.411e-05	3	1.365e-07	0	0	0	0	0	0	0	0	2.948e-07	0.0001313	4	3.159e-07	6.774e-07	0.000179	5	6.176e-07	0	0	0	0	0	0	0	0	LmxM.10.1110		LmxM.10.1110
LmxM.27.1970	organism=Leishmania_mexicana_MHOM/GT/2001/U1103 product=small nuclear ribonucleoprotein protein, putative location=LmxM.27:825733-826068(-) length=111 sequence_SO=chromosome SO=protein_coding	111	0.9703	20.7	2	2	1	66.7	12	10	1.019e-07	0.0001978	1.99	1.378e-07	0	0	0	0	0	0	0	0	0	0	0	0	1.348e-06	0.0009332	5.99	1.417e-06	5.103e-07	0.00068	4	6.492e-07	4.069e-08	0.0002006	1	6.031e-08	0	0	0	0	LmxM.27.1970		LmxM.27.1970
LmxM.36.1960	organism=Leishmania_mexicana_MHOM/GT/2001/U1103 product=phosphomannomutase, putative location=LmxM.20:768785-769528(+) length=247 sequence_SO=chromosome SO=protein_coding	247	1	23.9	15	5	1	41.7	27	10	0	0	0	0	1.1e-06	0.0005271	10	1.15e-06	0	0	0	0	7.044e-08	0.0004693	5	6.277e-08	9.303e-07	0.0004201	6	9.847e-07	3.396e-06	0.000764	10	3.345e-06	1.305e-07	0.0001803	2	1.696e-07	3.151e-06	0.0007575	9	3.87e-06	LmxM.36.1960		LmxM.36.1960
LmxM.31.1280	organism=Leishmania_mexicana_MHOM/GT/2001/U1103 product=RNA polymerase-like protein, putative location=LmxM.31:490983-491582(+) length=199 sequence_SO=chromosome SO=protein_coding	199	1	16.1	6	4	1	39.2	8	6	1.831e-07	0.0002772	5	1.937e-07	3.521e-08	6.542e-05	1	3.251e-08	0	0	0	0	0	0	0	0	1.293e-06	0.0004345	5	1.449e-06	2.022e-07	0.0001897	2	1.577e-07	1.182e-08	0.0001119	1	3.107e-08	0	0	0	0	LmxM.31.1280		LmxM.31.1280
LmxM.18.0510	organism=Leishmania_mexicana_MHOM/GT/2001/U1103 product=aconitase, putative location=LmxM.18:195250-197940(-) length=896 sequence_SO=chromosome SO=protein_coding	896	1	57.3	273	49	1	46.5	224	42	6.215e-07	0.0005294	43	6.447e-07	8.713e-06	0.003153	217	8.411e-06	1.158e-08	2.494e-05	1	1.049e-08	9.852e-08	0.0002846	11	9.998e-08	1.862e-06	0.001023	53	1.867e-06	8.426e-06	0.002759	131	8.673e-06	9.124e-08	0.0001243	5	9.11e-08	1.033e-06	0.0007425	32	1.091e-06	LmxM.18.0510		LmxM.18.0510
LmxM.19.0190	organism=Leishmania_mexicana_MHOM/GT/2001/U1103 product=hypothetical protein, conserved location=LmxM.19:47332-47823(-) length=163 sequence_SO=chromosome SO=protein_coding	163	1	26.4	5	3					2.541e-07	0.0002707	4	2.403e-07	4.114e-08	7.987e-05	1	4.536e-08	0	0	0	0	0	0	0	0																	LmxM.19.0190
LmxM.08_29.0710	organism=Leishmania_mexicana_MHOM/GT/2001/U1103 product=hypothetical protein, conserved location=LmxM.08:893100-895667(+) length=855 sequence_SO=chromosome SO=protein_coding	855	0.9576	1.2	1	1	0.9998	2.9	3	2	7.536e-09	1.29e-05	1	6.169e-09	0	0	0	0	0	0	0	0	0	0	0	0	3.232e-08	4.045e-05	2	2.269e-08	0	0	0	0	1.179e-08	2.605e-05	1	1.09e-08	0	0	0	0	LmxM.08_29.0710		LmxM.08_29.0710
Q15323	SWISS-PROT:Q15323 Keratin, type I cuticular HA1 (Hair keratin, type I HA1)	416					1	41.1	5	17																	0	0	0	0	3.912e-09	4.536e-05	1	4.678e-09	0	0	0	0	5.171e-08	0.0001524	3.05	6.153e-08			Q15323	Q9UE12;
LmxM.14.0100	organism=Leishmania_mexicana_MHOM/GT/2001/U1103 product=hypothetical protein, conserved location=LmxM.14:23010-26099(+) length=1029 sequence_SO=chromosome SO=protein_coding	1029	1	9	18	10	1	25.2	43	24	4.664e-09	4.288e-05	4	5.531e-09	0	0	0	0	6.304e-08	0.000304	14	6.2e-08	0	0	0	0	2.635e-09	1.681e-05	1	3.414e-09	0	0	0	0	6.885e-07	0.0008873	41	7.539e-07	0	0	0	0	LmxM.14.0100		LmxM.14.0100
LmxM.30.1570	organism=Leishmania_mexicana_MHOM/GT/2001/U1103 product=cytochrome c oxidase VIII (COX VIII), putative location=LmxM.30:756926-757399(-) length=157 sequence_SO=chromosome SO=protein_coding	157	0.962	12.7	2	1	1	43.3	12	5	1.298e-07	7.026e-05	1	1.258e-07	1.159e-07	8.292e-05	1	1.117e-07	0	0	0	0	0	0	0	0	2.601e-07	0.0002203	2	3.807e-07	2.381e-06	0.0007212	6	2.558e-06	8.871e-08	0.0001418	1	1.051e-07	2.917e-07	0.0002648	2	3.644e-07	LmxM.30.1570		LmxM.30.1570
LmxM.30.2560	organism=Leishmania_mexicana_MHOM/GT/2001/U1103 product=hypothetical protein, conserved location=LmxM.30:1211542-1214637(-) length=1031 sequence_SO=chromosome SO=protein_coding	1031	0.3785	0.8	1	1	0.9906	1.6	2	2	8.363e-09	1.07e-05	1	9.761e-09	0	0	0	0	0	0	0	0	0	0	0	0	3.068e-08	3.355e-05	2	4.513e-08	0	0	0	0	0	0	0	0	0	0	0	0	LmxM.30.2560		LmxM.30.2560
LmxM.24.0990	organism=Leishmania_mexicana_MHOM/GT/2001/U1103 product=replication factor C, subunit 1, putative location=LmxM.24:344563-346542(+) length=659 sequence_SO=chromosome SO=protein_coding	659					0.9746	2.4	3	1																	6.392e-08	7.873e-05	3	4.881e-08	0	0	0	0	0	0	0	0	0	0	0	0			LmxM.24.0990
LmxM.08_29.0320	organism=Leishmania_mexicana_MHOM/GT/2001/U1103 product=hypothetical protein, conserved location=LmxM.08:1045939-1046988(+) length=349 sequence_SO=chromosome SO=protein_coding	349	1	47.3	64	10	1	45	31	10	1.165e-07	9.482e-05	3	1.265e-07	7.326e-06	0.00194	52	7.988e-06	0	0	0	0	3.351e-07	0.0005979	9	3.408e-07	1.88e-07	9.91e-05	2	2.408e-07	2.023e-06	0.00119	22	1.862e-06	5.352e-08	6.381e-05	1	8.38e-08	5.759e-07	0.0002979	5	4.942e-07	LmxM.08_29.0320		LmxM.08_29.0320
LmxM.21.0250	organism=Leishmania_mexicana_MHOM/GT/2001/U1103 product=hexokinase, putative location=LmxM.21:77908-79323(+) length=471 sequence_SO=chromosome SO=protein_coding	471	1	82.6	280	39	1	78.6	200	40	1.711e-05	0.003818	163	1.71e-05	3.461e-06	0.002045	74	3.565e-06	4.567e-06	0.001803	38	4.297e-06	8.568e-08	0.0002461	5	7.333e-08	1.04e-05	0.002864	78	8.651e-06	1.029e-06	0.001362	34	8.953e-07	6.588e-06	0.002506	53	5.781e-06	1.579e-06	0.001545	35	1.348e-06	LmxM.21.0250		LmxM.21.0250
LmxM.29.2350	organism=Leishmania_mexicana_MHOM/GT/2001/U1103 product=sphingosine phosphate lyase-like protein, putative location=LmxM.29:858347-859960(-) length=537 sequence_SO=chromosome SO=protein_coding	537	1	12.1	21	7	1	14.9	18	8	5.185e-07	0.0003492	17	4.802e-07	1.81e-09	2.424e-05	1	1.899e-09	1.591e-07	0.0001248	3	1.284e-07	0	0	0	0	1.223e-06	0.0004509	14	1.357e-06	2.893e-08	3.514e-05	1	4.178e-08	2.091e-07	0.0001244	3	3.15e-07	0	0	0	0	LmxM.29.2350		LmxM.29.2350
LmxM.29.3170	organism=Leishmania_mexicana_MHOM/GT/2001/U1103 product=hypothetical protein, conserved location=LmxM.29:1138056-1139291(-) length=411 sequence_SO=chromosome SO=protein_coding	411	1	29.9	25	14	1	64.2	47	32	9.796e-08	0.0001074	4	1.139e-07	6.793e-09	3.168e-05	1	1.708e-08	1.192e-06	0.001087	20	1.131e-06	0	0	0	0	4.285e-07	0.0003366	8	3.805e-07	0	0	0	0	6.25e-06	0.002113	39	6.744e-06	0	0	0	0	LmxM.29.3170		LmxM.29.3170
tr|A3KMY1|A3KMY1_BOVIN	KRT82 protein OS=Bos taurus GN=KRT82 PE=2 SV=1	514					0.7574	7.6	1	4																	4.794e-08	3.364e-05	1	5.635e-08	0	0	0	0	0	0	0	0	0	0	0	0			tr|A3KMY1|A3KMY1_BOVIN
LmxM.08_29.2340	organism=Leishmania_mexicana_MHOM/GT/2001/U1103 product=hypothetical protein, conserved location=LmxM.08:171789-172343(+) length=184 sequence_SO=chromosome SO=protein_coding	184	1	26.1	15	5	0.9999	10.3	6	2	6.838e-07	0.0004197	7	6.543e-07	1.268e-06	0.0004953	7	1.295e-06	8.338e-08	0.0001214	1	7.079e-08	0	0	0	0	5.468e-07	0.000282	3	6.874e-07	3.021e-07	0.0002051	2	5.948e-07	7.078e-08	0.000121	1	7.883e-08	0	0	0	0	LmxM.08_29.2340		LmxM.08_29.2340
LmxM.34.2080	organism=Leishmania_mexicana_MHOM/GT/2001/U1103 product=calcium motive p-type ATPase, putative location=LmxM.34:757196-760873(+) length=1225 sequence_SO=chromosome SO=protein_coding	1225	1	15.3	83	19	1	25	157	29	3.14e-08	9.905e-05	11	3.14e-08	2.91e-07	0.0003826	36	2.891e-07	1.356e-08	5.471e-05	3	1.364e-08	1.853e-07	0.0006056	32	1.667e-07	3.188e-07	0.0002682	19	3.458e-07	1.478e-06	0.0009859	64	1.422e-06	4.569e-07	0.0004908	27	4.002e-07	9.499e-07	0.0007637	45	9.899e-07	LmxM.34.2080		LmxM.34.2080
LmxM.36.0030	organism=Leishmania_mexicana_MHOM/GT/2001/U1103 product=hypothetical protein, conserved location=LmxM.20:10655-11113(-) length=152 sequence_SO=chromosome SO=protein_coding	152	0.9577	7.2	1	1	0.9746	7.2	3	1	0	0	0	0	1.929e-08	8.565e-05	1	1.757e-08	0	0	0	0	0	0	0	0	4.841e-07	0.0001138	1	3.793e-07	5.693e-07	0.0001241	1	3.948e-07	8.379e-08	0.0001465	1	9.301e-08	0	0	0	0	LmxM.36.0030		LmxM.36.0030
LmxM.16.0780	organism=Leishmania_mexicana_MHOM/GT/2001/U1103 product=hypothetical protein, conserved location=LmxM.16:271479-288455(-) length=5658 sequence_SO=chromosome SO=protein_coding	5658	1	2.7	12	12	1	4.4	37	21	7.517e-09	2.34e-05	12	8.221e-09	0	0	0	0	0	0	0	0	0	0	0	0	6.379e-08	8.558e-05	28	7.289e-08	3.65e-10	3.335e-06	1	1.026e-09	4.521e-08	2.361e-05	6	6.863e-08	3.493e-09	3.674e-06	1	7.574e-09	LmxM.16.0780		LmxM.16.0780
LmxM.16.0890	organism=Leishmania_mexicana_MHOM/GT/2001/U1103 product=hypothetical protein, conserved location=LmxM.16:317784-319760(-) length=658 sequence_SO=chromosome SO=protein_coding	658	1	15	17	7	1	12.5	7	7	1.499e-07	0.0002515	15	1.595e-07	0	0	0	0	3.178e-08	6.791e-05	2	2.676e-08	0	0	0	0	1.268e-07	0.0001051	4	1.766e-07	1.027e-08	2.868e-05	1	1.25e-08	1.192e-08	3.384e-05	1	1.718e-08	2.235e-08	3.16e-05	1	2.82e-08	LmxM.16.0890		LmxM.16.0890
LmxM.31.1210	organism=Leishmania_mexicana_MHOM/GT/2001/U1103 product=hypothetical protein, conserved location=LmxM.31:463030-465435(+) length=801 sequence_SO=chromosome SO=protein_coding	801	1	5.7	8	4	1	13.1	19	10	4.333e-09	2.754e-05	2	4.856e-09	0	0	0	0	1.409e-07	0.0001674	6	1.704e-07	0	0	0	0	1.508e-08	4.318e-05	2	1.624e-08	0	0	0	0	6.395e-07	0.0004726	17	7.713e-07	0	0	0	0	LmxM.31.1210		LmxM.31.1210
P15636	SWISS-PROT:P15636 Protease I precursor Lysyl endopeptidase Achromobacter lyticus.	653	1	8.6	22	3					3.856e-10	1.689e-05	1	3.811e-10	7.235e-10	3.987e-05	2	7.191e-10	7.517e-09	0.0001369	4	8.165e-09	6.083e-08	0.000426	12	5.975e-08																	P15636
LmxM.20.1280	organism=Leishmania_mexicana_MHOM/GT/2001/U1103 product=calpain-like cysteine peptidase, putative,calpain-like cysteine peptidase, Clan CA, family C2 location=LmxM.20:3194683-3195138(+) length=151 sequence_SO=chromosome SO=protein_coding	151	1	47	37	8	1	84.1	46	11	1.882e-06	0.001388	19	1.855e-06	4.15e-07	0.0005173	6	4.189e-07	1.183e-06	0.0008878	6	1.091e-06	6.328e-07	0.0009212	6	5.754e-07	7.49e-06	0.001489	13	7.52e-06	4.329e-06	0.0009998	8	3.706e-06	3.386e-06	0.001917	13	3.347e-06	4.135e-06	0.001652	12	4.556e-06	LmxM.20.1280		LmxM.20.1280
LmxM.26.0620	organism=Leishmania_mexicana_MHOM/GT/2001/U1103 product=10 kDa heat shock protein, putative location=LmxM.26:161623-161925(-) length=100 sequence_SO=chromosome SO=protein_coding	100	1	56	37	6	1	69	11	5	3.076e-06	0.0009928	9	2.897e-06	2.398e-05	0.003125	24	2.292e-05	0	0	0	0	6.112e-07	0.0006955	3	5.63e-07	5.032e-06	0.0006917	4	4.008e-06	1.286e-05	0.0005661	3	8.074e-06	4.409e-07	0.0002227	1	3.998e-07	2.434e-06	0.0006237	3	2.501e-06	LmxM.26.0620	LmxM.26.0640;	LmxM.26.0620	LmxM.26.0640;
LmxM.27.0910	organism=Leishmania_mexicana_MHOM/GT/2001/U1103 product=hypothetical protein, conserved location=LmxM.27:358896-362171(-) length=1091 sequence_SO=chromosome SO=protein_coding	1091	1	4.9	10	5	1	5.9	6	5	1.135e-08	6.067e-05	6	1.456e-08	1.986e-09	3.58e-05	3	1.809e-09	0	0	0	0	0	0	0	0	4.205e-08	7.925e-05	5	5.636e-08	1.997e-09	1.73e-05	1	2.752e-09	0	0	0	0	0	0	0	0	LmxM.27.0910		LmxM.27.0910
LmxM.22.1610	organism=Leishmania_mexicana_MHOM/GT/2001/U1103 product=hypothetical protein, conserved location=LmxM.22:650022-652214(+) length=730 sequence_SO=chromosome SO=protein_coding	730	1	10.8	7	6	1	12.3	11	9	1.093e-07	0.0001058	7	1.067e-07	0	0	0	0	0	0	0	0	0	0	0	0	3.171e-07	0.0001421	6	3.281e-07	3.875e-08	7.755e-05	3	3.448e-08	6.712e-08	6.101e-05	2	7.408e-08	0	0	0	0	LmxM.22.1610		LmxM.22.1610
LmxM.24.1560	organism=Leishmania_mexicana_MHOM/GT/2001/U1103 product=hypothetical protein, conserved location=LmxM.24:585345-587147(+) length=600 sequence_SO=chromosome SO=protein_coding	600	1	29.5	57	17	1	39.8	87	19	5.361e-07	0.0004596	25	5.155e-07	0	0	0	0	1.095e-06	0.00108	29	1.06e-06	7.949e-09	7.728e-05	2	6.352e-09	7.934e-07	0.0006122	21.24	8.902e-07	0	0	0	0	4.046e-06	0.001971	53.1	4.074e-06	2.542e-07	0.0002987	8.62	2.538e-07	LmxM.24.1560		LmxM.24.1560
LmxM.31.0970	organism=Leishmania_mexicana_MHOM/GT/2001/U1103 product=calpain-like cysteine peptidase, putative,cysteine peptidase, Clan CA, family C2, putative location=LmxM.31:360700-366372(+) length=1890 sequence_SO=chromosome SO=protein_coding	1890					0.6484	0.7	1	1																	0	0	0	0	0	0	0	0	4.364e-09	1.178e-05	1	4.051e-09	0	0	0	0			LmxM.31.0970
LmxM.36.2580	organism=Leishmania_mexicana_MHOM/GT/2001/U1103 product=related to multifunctional cyclin-dependent kinase pho85-like protein location=LmxM.20:1026572-1029547(-) length=991 sequence_SO=chromosome SO=protein_coding	991					0.2189	1	1	1																	0	0	0	0	4.337e-08	1.904e-05	1	5.588e-08	0	0	0	0	0	0	0	0			LmxM.36.2580
LmxM.29.2740	organism=Leishmania_mexicana_MHOM/GT/2001/U1103 product=TPR domain protein, conserved location=LmxM.29:1001341-1002549(-) length=402 sequence_SO=chromosome SO=protein_coding	402	1	74.6	125	29	1	57.2	69	26	1.565e-07	0.0002744	10	1.739e-07	8.443e-06	0.0034	105	8.489e-06	0	0	0	0	1.822e-07	0.000519	9	1.854e-07	7.668e-08	8.604e-05	2	7.784e-08	3.117e-06	0.002441	52	3.435e-06	0	0	0	0	7.126e-07	0.0006723	13	7.342e-07	LmxM.29.2740		LmxM.29.2740
LmxM.08.1130	organism=Leishmania_mexicana_MHOM/GT/2001/U1103 product=phosphoribosylpyrophosphate synthetase location=LmxM.08:1616547-1617662(+) length=371 sequence_SO=chromosome SO=protein_coding	371	1	10.5	7	4	0.9746	3.5	1	1	5.098e-08	0.0001487	5	5.536e-08	5.577e-08	7.018e-05	2	7.206e-08	0	0	0	0	0	0	0	0	9.592e-08	4.661e-05	1	7.474e-08	0	0	0	0	0	0	0	0	0	0	0	0	LmxM.08.1130		LmxM.08.1130
LmxM.31.1770	organism=Leishmania_mexicana_MHOM/GT/2001/U1103 product=hypothetical protein, conserved location=LmxM.31:680469-682010(-) length=513 sequence_SO=chromosome SO=protein_coding	513	0.6261	3.3	1	2	0.9746	4.1	1	1	1.598e-08	2.15e-05	1	1.48e-08	0	0	0	0	0	0	0	0	0	0	0	0	1.489e-08	3.371e-05	1	1.385e-08	0	0	0	0	0	0	0	0	0	0	0	0	LmxM.31.1770		LmxM.31.1770
LmxM.27.2220	organism=Leishmania_mexicana_MHOM/GT/2001/U1103 product=ribosomal protein L11, putative location=LmxM.27:924301-925338(-) length=345 sequence_SO=chromosome SO=protein_coding	345	1	21.2	14	7	1	26.4	15	10	2.477e-07	0.0002878	9	2.554e-07	0	0	0	0	1.34e-07	0.000259	4	1.283e-07	1.436e-08	6.72e-05	1	1.079e-08	4.221e-07	0.0003008	6	5.652e-07	2.22e-07	0.0002188	4	2.004e-07	1.104e-07	0.0001291	2	1.223e-07	1.324e-07	0.0001808	3	1.534e-07	LmxM.27.2220		LmxM.27.2220
DECOY1_sp|P55014-3|S12A1_MOUSE	Reversed decoy version of sp P55014-3 S12A1_MOUSE	1095	0.7588	0.7	88	1					2.87e-06	0.0002216	22	2.931e-06	4.614e-06	0.0002972	25	4.769e-06	1.367e-05	0.0004081	20	1.402e-05	2.072e-05	0.0004446	21	2.088e-05																	DECOY1_sp|P55014-3|S12A1_MOUSE	DECOY1_sp|P55014|S12A1_MOUSE;DECOY1_tr|A2AQ50|A2AQ50_MOUSE;DECOY1_tr|A2AQ51|A2AQ51_MOUSE;DECOY1_tr|A2AQ52|A2AQ52_MOUSE;DECOY2_sp|P55014-4|S12A1_MOUSE;
LmxM.22.0230	organism=Leishmania_mexicana_MHOM/GT/2001/U1103 product=amino acid permease, putative location=LmxM.22:96145-97599(-) length=484 sequence_SO=chromosome SO=protein_coding	484	0.9389	3.1	19	2	1	7.4	22	4	1.438e-07	0.0001367	6	1.487e-07	1.154e-07	8.069e-05	3	1.313e-07	2.167e-07	0.0003231	7	2.291e-07	2.044e-08	4.79e-05	1	1.725e-08	3.231e-07	0.0002144	6	3.722e-07	1.638e-07	0.0001949	5	1.989e-07	1.634e-07	0.000138	3	2.143e-07	2.577e-07	0.0003007	7	3.628e-07	LmxM.22.0230		LmxM.22.0230
LmxM.36.5310	organism=Leishmania_mexicana_MHOM/GT/2001/U1103 product=hypothetical protein, conserved location=LmxM.20:2026572-2027687(-) length=371 sequence_SO=chromosome SO=protein_coding	371	0.7217	3.8	1	1					7.928e-09	2.973e-05	1	9.592e-09	0	0	0	0	0	0	0	0	0	0	0	0																	LmxM.36.5310
LmxM.21.1760	organism=Leishmania_mexicana_MHOM/GT/2001/U1103 product=centromere/microtubule binding protein cbf5, putative location=LmxM.21:705369-706661(+) length=430 sequence_SO=chromosome SO=protein_coding	430	1	47	64	18	1	42.3	57	21	2.74e-06	0.0009492	37	2.815e-06	4.35e-07	0.0001817	6	4.448e-07	3.38e-06	0.0008313	16	3.56e-06	2.302e-07	0.0002696	5	2.151e-07	2.467e-06	0.0008446	21	2.763e-06	7.354e-07	0.0004388	10	8.186e-07	1.611e-06	0.0005179	10	1.99e-06	1.302e-06	0.0006285	13	1.474e-06	LmxM.21.1760		LmxM.21.1760
LmxM.17.1110	organism=Leishmania_mexicana_MHOM/GT/2001/U1103 product=kinesin, putative location=LmxM.17:522097-526389(+) length=1430 sequence_SO=chromosome SO=protein_coding	1430	1	3.8	14	6	1	11.1	45	14	3.67e-09	2.314e-05	3	4.67e-09	4.264e-09	5.462e-05	6	6.102e-09	1.037e-08	7.812e-05	5	1.15e-08	0	0	0	0	3.199e-07	0.000133	11	4.552e-07	4.183e-08	5.278e-05	4	8.01e-08	3.829e-07	0.0003582	23	5.857e-07	2.266e-08	5.815e-05	4	3.5e-08	LmxM.17.1110		LmxM.17.1110
LmxM.36.4260	organism=Leishmania_mexicana_MHOM/GT/2001/U1103 product=hypothetical protein, conserved location=LmxM.20:1615591-1616886(+) length=431 sequence_SO=chromosome SO=protein_coding	431	1	11.1	4	4	1	19.5	11	8	0	0	0	0	0	0	0	0	1.243e-07	0.0002073	4	1.353e-07	0	0	0	0	0	0	0	0	0	0	0	0	7.502e-07	0.0005167	10	7.82e-07	0	0	0	0	LmxM.36.4260		LmxM.36.4260
LmxM.20.0380	organism=Leishmania_mexicana_MHOM/GT/2001/U1103 product=hypothetical protein, unknown function location=LmxM.20:2785814-2787052(+) length=412 sequence_SO=chromosome SO=protein_coding	412	0.9577	2.4	1	1	0.3137	2.4	1	1	0	0	0	0	1.12e-08	3.16e-05	1	9.709e-09	0	0	0	0	0	0	0	0	0	0	0	0	3.134e-08	4.58e-05	1	3.017e-08	0	0	0	0	0	0	0	0	LmxM.20.0380		LmxM.20.0380
LmxM.21.1640	organism=Leishmania_mexicana_MHOM/GT/2001/U1103 product=hypothetical protein, conserved location=LmxM.21:678083-678778(-) length=231 sequence_SO=chromosome SO=protein_coding	231	0.7787	6.1	1	1	0.8492	5.2	1	1	0	0	0	0	0	0	0	0	1.5e-08	9.672e-05	1	1.137e-08	0	0	0	0	0	0	0	0	0	0	0	0	1.756e-07	9.64e-05	1	1.512e-07	0	0	0	0	LmxM.21.1640		LmxM.21.1640
LmxM.20.0010	organism=Leishmania_mexicana_MHOM/GT/2001/U1103 product=DNA-directed RNA polymerase polypeptide, putative location=LmxM.20:2637516-2640914(-) length=1132 sequence_SO=chromosome SO=protein_coding	1132					0.9981	3.6	3	4																	1.337e-08	4.583e-05	3	1.421e-08	0	0	0	0	0	0	0	0	0	0	0	0			LmxM.20.0010
sp|P02465|CO1A2_BOVIN	Collagen alpha-2(I) chain OS=Bos taurus GN=COL1A2 PE=1 SV=2	1364					0.5986	5.1	3	1																	0	0	0	0	9.202e-09	1.383e-05	1	1.177e-08	0	0	0	0	8.847e-09	3.048e-05	2	1.006e-08			sp|P02465|CO1A2_BOVIN	sp|Q01149|CO1A2_MOUSE;tr|E0CXI2|E0CXI2_MOUSE;
LmxM.17.0240	organism=Leishmania_mexicana_MHOM/GT/2001/U1103 product=hypothetical protein, conserved location=LmxM.17:118094-121600(-) length=1168 sequence_SO=chromosome SO=protein_coding	1168	0.8448	1	1	1					1.355e-09	9.444e-06	1	1.361e-09	0	0	0	0	0	0	0	0	0	0	0	0																	LmxM.17.0240
LmxM.34.0600	organism=Leishmania_mexicana_MHOM/GT/2001/U1103 product=60S ribosomal protein L18a, putative location=LmxM.34:211819-212358(+) length=179 sequence_SO=chromosome SO=protein_coding	179	1	60.3	124	15	1	75.4	81	18	1.695e-06	0.0006163	10	1.672e-06	3.553e-06	0.0006909	9.5	3.535e-06	3.759e-06	0.002309	18.5	3.877e-06	1.482e-05	0.003886	30	1.713e-05	3.076e-06	0.0005314	5.5	2.469e-06	8.56e-06	0.000738	7	7.195e-06	2.843e-06	0.000933	7.5	2.43e-06	1.9e-05	0.002381	20.5	1.525e-05	LmxM.34.0600		LmxM.34.0600
LmxM.02.0460	organism=Leishmania_mexicana_MHOM/GT/2001/U1103 product=hypothetical protein, conserved location=LmxM.02:171610-172485(-) length=291 sequence_SO=chromosome SO=protein_coding	291	1	40.2	102	16	1	45.7	53	14	7.209e-06	0.00235	62	6.88e-06	1.31e-06	0.0007605	17	1.254e-06	7.024e-07	0.001075	14	6.601e-07	1.001e-06	0.000717	9	8.731e-07	2.501e-06	0.000832	14	2.86e-06	2.833e-06	0.0007782	12	2.963e-06	9.144e-07	0.0005357	7	1.12e-06	3.481e-06	0.001215	17	3.891e-06	LmxM.02.0460		LmxM.02.0460
LmxM.04.0470	organism=Leishmania_mexicana_MHOM/GT/2001/U1103 product=60S ribosomal protein L11 (L5, L16) location=LmxM.04:169454-170020(-) length=188 sequence_SO=chromosome SO=protein_coding	188	1	34	87	12	1	71.8	83	21	1.587e-06	0.0007041	12	1.554e-06	2.93e-06	0.0009695	14	3.185e-06	5.66e-06	0.002138	17.99	5.778e-06	1.027e-05	0.004316	35	9.927e-06	3.155e-06	0.000734	7.98	3.547e-06	5.071e-06	0.001202	11.98	5.558e-06	3.319e-06	0.00165	13.93	3.311e-06	2.297e-05	0.004419	39.96	2.438e-05	LmxM.04.0470	LmxM.22.0030;	LmxM.04.0470	LmxM.22.0030;
LmxM.26.0070	organism=Leishmania_mexicana_MHOM/GT/2001/U1103 product=hypothetical protein, conserved location=LmxM.26:19930-21000(-) length=356 sequence_SO=chromosome SO=protein_coding	356	0.6577	3.1	1	1					7.918e-09	3.099e-05	1	7.428e-09	0	0	0	0	0	0	0	0	0	0	0	0																	LmxM.26.0070
LmxM.23.1470	organism=Leishmania_mexicana_MHOM/GT/2001/U1103 product=hypothetical protein, conserved location=LmxM.23:705422-706081(+) length=219 sequence_SO=chromosome SO=protein_coding	219	1	17.8	4	2	0.6355	5	2	1	1.222e-07	0.0001511	3	1.237e-07	3.296e-08	5.945e-05	1	2.958e-08	0	0	0	0	0	0	0	0	1.443e-07	7.897e-05	1	1.139e-07	2.5e-07	8.617e-05	1	1.855e-07	0	0	0	0	0	0	0	0	LmxM.23.1470		LmxM.23.1470
LmxM.10.0420	organism=Leishmania_mexicana_MHOM/GT/2001/U1103 product=dihydroxyacetone kinase 1-like protein location=LmxM.10:158202-159971(+) length=589 sequence_SO=chromosome SO=protein_coding	589	1	10.4	12	5	1	4.4	3	2	7.215e-08	0.0001124	6	6.831e-08	2.104e-08	6.631e-05	3	2.417e-08	2.776e-08	0.0001138	3	2.322e-08	0	0	0	0	1.33e-07	5.872e-05	2	1.012e-07	0	0	0	0	0	0	0	0	0	0	0	0	LmxM.10.0420		LmxM.10.0420
LmxM.25.1170	organism=Leishmania_mexicana_MHOM/GT/2001/U1103 product=ATPase beta subunit, putative location=LmxM.25:458026-459603(-) length=525 sequence_SO=chromosome SO=protein_coding	525	1	58.9	795	29	1	72.8	494	36	9.055e-06	0.004889	232.67	8.529e-06	2.159e-05	0.007778	313.66	2e-05	1.065e-05	0.005309	124.75	9.65e-06	2.531e-05	0.005333	120.77	2.327e-05	1.315e-05	0.002896	87.92	1.14e-05	1.611e-05	0.00395	109.89	1.352e-05	1.542e-05	0.003306	77.94	1.348e-05	3.052e-05	0.007795	196.84	2.784e-05	LmxM.25.1170		LmxM.25.1170
LmxM.26.0200	organism=Leishmania_mexicana_MHOM/GT/2001/U1103 product=hypothetical protein, conserved,cell cycle regulation-like protein location=LmxM.26:48172-49392(-) length=406 sequence_SO=chromosome SO=protein_coding	406					0.9539	2.7	1	1																	1.039e-07	4.259e-05	1	1.092e-07	0	0	0	0	0	0	0	0	0	0	0	0			LmxM.26.0200
LmxM.03.0540	organism=Leishmania_mexicana_MHOM/GT/2001/U1103 product=26S protease regulatory subunit, putative,serine peptidase, Clan SJ, family S16, putative location=LmxM.03:193496-194686(+) length=396 sequence_SO=chromosome SO=protein_coding	396	1	40.2	35	12	1	34.6	34	15	3.135e-07	0.0005293	19	3.387e-07	3.978e-07	0.0004603	14	4.419e-07	5.222e-08	0.0001128	2	6.753e-08	0	0	0	0	1.191e-06	0.0006114	14	1.015e-06	4.593e-07	0.0003336	7	4e-07	3.725e-07	0.0004499	8	4.265e-07	1.42e-07	0.0001575	3	1.237e-07	LmxM.03.0540		LmxM.03.0540
LmxM.09.1530	organism=Leishmania_mexicana_MHOM/GT/2001/U1103 product=hypothetical protein, conserved location=LmxM.09:537919-538404(-) length=161 sequence_SO=chromosome SO=protein_coding	161					1	32.9	3	3																	0	0	0	0	2.201e-07	0.0001172	1	3.025e-07	2.675e-07	0.0002766	2	1.995e-07	0	0	0	0			LmxM.09.1530
sp|Q02257|PLAK_MOUSE	Junction plakoglobin OS=Mus musculus GN=Jup PE=1 SV=3	745	1	7.5	3	4	1	23.9	141	15	0	0	0	0	3.242e-08	3.495e-05	2	3.264e-08	0	0	0	0	7.519e-09	3.112e-05	1	7.206e-09	1.366e-07	0.0004636	19.97	1.664e-07	2.681e-07	0.0008095	31.96	3.308e-07	6.475e-07	0.001134	37.95	6.707e-07	8.306e-07	0.001365	48.93	9.29e-07	sp|Q02257|PLAK_MOUSE	sp|Q8SPJ1|PLAK_BOVIN;	sp|Q02257|PLAK_MOUSE	sp|Q8SPJ1|PLAK_BOVIN;
LmxM.13.0670	organism=Leishmania_mexicana_MHOM/GT/2001/U1103 product=lectin, putative location=LmxM.13:193103-194446(+) length=447 sequence_SO=chromosome SO=protein_coding	447	1	8.7	8	3	1	18.8	9	6	4.733e-08	4.936e-05	2	4.799e-08	9.278e-08	0.0001165	4	8.56e-08	5.554e-09	4.998e-05	1	4.689e-09	5.909e-09	5.187e-05	1	4.93e-09	4.692e-08	3.869e-05	1	3.533e-08	5.427e-07	0.0003377	8	6.081e-07	0	0	0	0	0	0	0	0	LmxM.13.0670		LmxM.13.0670
LmxM.19.0985	organism=Leishmania_mexicana_MHOM/GT/2001/U1103 product=4-coumarate:coa ligase-like protein location=LmxM.19:378194-380146(+) length=650 sequence_SO=chromosome SO=protein_coding	650	1	6.2	12	4					5.399e-09	1.697e-05	1	4.78e-09	3.486e-07	0.0002203	11	3.309e-07	0	0	0	0	0	0	0	0																	LmxM.19.0985	LmxM.19.0995;
LmxM.28.0300	organism=Leishmania_mexicana_MHOM/GT/2001/U1103 product=hypothetical protein, conserved location=LmxM.28:90625-92517(+) length=630 sequence_SO=chromosome SO=protein_coding	630	0.9589	1.6	2	1					4.321e-09	3.502e-05	2	5.218e-09	0	0	0	0	0	0	0	0	0	0	0	0																	LmxM.28.0300
LmxM.10.0490	organism=Leishmania_mexicana_MHOM/GT/2001/U1103 product=mitogen-activated protein kinase (MPK3) location=LmxM.10:202598-203764(+) length=388 sequence_SO=chromosome SO=protein_coding	388	1	26.8	13	7	1	19.3	9	7	1.845e-07	0.0003127	11	1.79e-07	1.644e-08	3.355e-05	1	1.85e-08	0	0	0	0	2.163e-08	5.975e-05	1	2.049e-08	2.583e-07	0.0001783	4	2.21e-07	0	0	0	0	1.775e-08	5.739e-05	1	2.093e-08	1.211e-07	0.0001607	3	1.495e-07	LmxM.10.0490		LmxM.10.0490
LmxM.08_29.1920	organism=Leishmania_mexicana_MHOM/GT/2001/U1103 product=hypothetical protein, unknown function location=LmxM.08:351218-352045(+) length=275 sequence_SO=chromosome SO=protein_coding	275	1	17.1	3	2	0.999	9.1	2	2	7.398e-08	0.0001203	3	7.227e-08	0	0	0	0	0	0	0	0	0	0	0	0	2.038e-07	0.0001258	2	1.825e-07	0	0	0	0	0	0	0	0	0	0	0	0	LmxM.08_29.1920		LmxM.08_29.1920
tr|D3Z271|D3Z271_MOUSE	Protein Wbscr27 (Fragment) OS=Mus musculus GN=Wbscr27 PE=2 SV=1	129					0.8703	6.2	2	1																	0	0	0	0	0	0	0	0	0	0	0	0	6.419e-07	0.0003223	2	9.646e-07			tr|D3Z271|D3Z271_MOUSE	tr|Q8BGM4|Q8BGM4_MOUSE;tr|Q8BY07|Q8BY07_MOUSE;
LmxM.27.2590	organism=Leishmania_mexicana_MHOM/GT/2001/U1103 product=dynein heavy chain (pseudogene), putative,dynein heavy chain, point mutation location=LmxM.27:1025062-1038075(+) length=4337 sequence_SO=chromosome SO=protein_coding	4337	1	7.9	149	37	1	36.8	276	158	7.615e-09	0.0001017	40	8.231e-09	5.362e-11	3.002e-06	1	6.516e-11	1.805e-07	0.0004869	94.52	1.815e-07	4.036e-09	4.811e-05	9	4.332e-09	1.092e-07	0.0002113	52.98	1.156e-07	9.994e-09	1.732e-05	3.98	1.246e-08	1.258e-06	0.000996	193.98	1.297e-06	2.68e-08	0.0001055	22	3.558e-08	LmxM.27.2590		LmxM.27.2590
LmxM.18.1150	organism=Leishmania_mexicana_MHOM/GT/2001/U1103 product=hypothetical protein, conserved location=LmxM.18:468213-469295(+) length=360 sequence_SO=chromosome SO=protein_coding	360					0.9997	11.7	5	4																	4.073e-09	4.804e-05	1	1.118e-08	0	0	0	0	0	0	0	0	1.075e-07	0.000231	4	1.297e-07			LmxM.18.1150
LmxM.02.0240	organism=Leishmania_mexicana_MHOM/GT/2001/U1103 product=hypothetical protein, conserved location=LmxM.02:91061-93748(-) length=895 sequence_SO=chromosome SO=protein_coding	895					0.9453	2.1	1	2																	2.254e-08	1.932e-05	1	2.286e-08	0	0	0	0	0	0	0	0	0	0	0	0			LmxM.02.0240
LmxM.36.3060	organism=Leishmania_mexicana_MHOM/GT/2001/U1103 product=cullin-like protein location=LmxM.20:1215955-1218075(-) length=706 sequence_SO=chromosome SO=protein_coding	706	0.7538	1.4	1	1					9.321e-10	1.562e-05	1	1.157e-09	0	0	0	0	0	0	0	0	0	0	0	0																	LmxM.36.3060
tr|E1BCU4|E1BCU4_BOVIN	Uncharacterized protein OS=Bos taurus GN=PRSS33 PE=3 SV=2	280					0.9704	14.3	1	1																	0	0	0	0	7.838e-09	6.739e-05	1	2.734e-08	0	0	0	0	0	0	0	0			tr|E1BCU4|E1BCU4_BOVIN
LmxM.36.0180	organism=Leishmania_mexicana_MHOM/GT/2001/U1103 product=elongation factor 2 location=LmxM.20:53406-55943(-) length=845 sequence_SO=chromosome SO=protein_coding	845	1	65	1539	68	1	72.9	877	63	2.522e-05	0.008733	669	2.676e-05	2.918e-05	0.007703	500	3.056e-05	1.016e-05	0.00624	236	1.047e-05	3.872e-06	0.003622	132	3.769e-06	1.64e-05	0.005749	280.92	1.658e-05	1.331e-05	0.004465	199.95	1.559e-05	9.461e-06	0.005401	204.95	1.228e-05	7.096e-06	0.004132	167.95	8.536e-06	LmxM.36.0180		LmxM.36.0180
LmxM.26.0010	organism=Leishmania_mexicana_MHOM/GT/2001/U1103 product=brix domain containing-like protein location=LmxM.26:2475-3563(-) length=362 sequence_SO=chromosome SO=protein_coding	362	1	33.1	30	13	1	21	16	8	6.836e-07	0.0007618	25	7.171e-07	1.208e-08	3.596e-05	1	1.639e-08	2.543e-07	0.0002469	4	2.84e-07	0	0	0	0	5.161e-07	0.0003344	7	6.175e-07	4.73e-07	0.0003649	7	5.976e-07	6.716e-08	6.152e-05	1	1.027e-07	1.174e-08	5.743e-05	1	2.426e-08	LmxM.26.0010	LmxM.26.0010a;	LmxM.26.0010	LmxM.26.0010a;
LmxM.10.0460	organism=Leishmania_mexicana_MHOM/GT/2001/U1103 product=GP63, leishmanolysin location=LmxM.10:175230-177197(+) length=655 sequence_SO=chromosome SO=protein_coding	655					1	26.6	10	15																	8.978e-09	1.32e-05	0.5	1.23e-08	2.524e-07	0.0001152	4	3.005e-07	0	0	0	0	3.798e-07	6.348e-05	2	4.013e-07			LmxM.10.0460	LmxM.10.0465;
LmxM.32.0130	organism=Leishmania_mexicana_MHOM/GT/2001/U1103 product=trans-splicing factor, putative location=LmxM.32:29646-30671(-) length=341 sequence_SO=chromosome SO=protein_coding	341	0.9999	6.2	3	2					5.207e-08	6.47e-05	2	5.513e-08	0	0	0	0	8.007e-09	6.552e-05	1	7.768e-09	0	0	0	0																	LmxM.32.0130
DECOY1_sp|Q9CYS6|CB072_MOUSE	Reversed decoy version of sp Q9CYS6 CB072_MOUSE	286	0.4587	3.1	2	1					0	0	0	0	0	0	0	0	3.931e-07	7.812e-05	1	5.025e-07	7.396e-07	8.106e-05	1	8.581e-07																	DECOY1_sp|Q9CYS6|CB072_MOUSE	DECOY2_sp|Q9CYS6-2|CB072_MOUSE;
LmxM.24.1350	organism=Leishmania_mexicana_MHOM/GT/2001/U1103 product=hypothetical protein, conserved location=LmxM.24:477765-480431(+) length=888 sequence_SO=chromosome SO=protein_coding	888	0.905	0.9	1	1	1	10.1	6	8	0	0	0	0	0	0	0	0	1.55e-08	2.516e-05	1	1.959e-08	0	0	0	0	0	0	0	0	0	0	0	0	2.311e-07	0.0001505	6	1.833e-07	0	0	0	0	LmxM.24.1350		LmxM.24.1350
LmxM.07.0980	organism=Leishmania_mexicana_MHOM/GT/2001/U1103 product=RNA binding protein, putative location=LmxM.07:492997-493353(+) length=118 sequence_SO=chromosome SO=protein_coding	118	0.3072	11	2	1	0.9998	29.7	3	2	5.795e-08	0.000187	2	5.709e-08	0	0	0	0	0	0	0	0	0	0	0	0	2.946e-07	0.0002931	2	2.656e-07	0	0	0	0	9.267e-08	0.0001887	1	1.039e-07	0	0	0	0	LmxM.07.0980		LmxM.07.0980
LmxM.11.1080	organism=Leishmania_mexicana_MHOM/GT/2001/U1103 product=zinc finger domain protein, putative location=LmxM.11:435075-436958(+) length=627 sequence_SO=chromosome SO=protein_coding	627					0.9746	1.9	1	1																	0	0	0	0	0	0	0	0	0	0	0	0	2.223e-08	3.316e-05	1	2.114e-08			LmxM.11.1080
LmxM.20.0230	organism=Leishmania_mexicana_MHOM/GT/2001/U1103 product=hypothetical protein, conserved location=LmxM.20:2714061-2714510(-) length=149 sequence_SO=chromosome SO=protein_coding	149	0.9577	10.7	1	1	0.9853	11.4	2	2	6.666e-08	7.403e-05	1	6.555e-08	0	0	0	0	0	0	0	0	0	0	0	0	2.486e-07	0.0001161	1	3.691e-07	8.972e-08	0.0001266	1	1.507e-07	0	0	0	0	0	0	0	0	LmxM.20.0230		LmxM.20.0230
LmxM.29.0220	organism=Leishmania_mexicana_MHOM/GT/2001/U1103 product=hypothetical protein, conserved location=LmxM.29:62944-64104(-) length=386 sequence_SO=chromosome SO=protein_coding	386					0.9999	4.9	2	2																	1.515e-07	8.96e-05	2	1.475e-07	0	0	0	0	0	0	0	0	0	0	0	0			LmxM.29.0220
DECOY2_tr|G3N1X0|G3N1X0_BOVIN	Reversed decoy version of tr G3N1X0 G3N1X0_BOVIN	745					0.3455	1.1	46	1																	6.923e-08	0.0001393	6	1.17e-07	2.231e-07	0.0002533	10	4.104e-07	2.409e-07	0.000269	9	3.55e-07	1.828e-07	0.0001953	7	3.179e-07			DECOY2_tr|G3N1X0|G3N1X0_BOVIN
LmxM.17.0440	organism=Leishmania_mexicana_MHOM/GT/2001/U1103 product=hypothetical protein, conserved location=LmxM.17:200609-206551(-) length=1980 sequence_SO=chromosome SO=protein_coding	1980					0.4748	0.4	2	1																	0	0	0	0	0	0	0	0	0	0	0	0	1.473e-08	2.1e-05	2	2.057e-08			LmxM.17.0440
LmxM.22.0140	organism=Leishmania_mexicana_MHOM/GT/2001/U1103 product=hypothetical protein, conserved location=LmxM.22:54737-56107(-) length=456 sequence_SO=chromosome SO=protein_coding	456	1	7.2	5	4	1	15.8	9	6	0	0	0	0	3.523e-08	5.71e-05	2	3.308e-08	0	0	0	0	9.149e-08	0.0001525	3	8.144e-08	0	0	0	0	1.788e-07	0.0001655	4	2.063e-07	0	0	0	0	5.06e-07	0.000228	5	6.353e-07	LmxM.22.0140		LmxM.22.0140
LmxM.36.6320	organism=Leishmania_mexicana_MHOM/GT/2001/U1103 product=phosphatidylinositol 3 kinase, putative location=LmxM.20:2392593-2400434(-) length=2613 sequence_SO=chromosome SO=protein_coding	2613	1	1.9	8	5	1	9.6	25	22	2.159e-09	2.533e-05	6	2.088e-09	1.689e-10	9.965e-06	2	1.363e-10	0	0	0	0	0	0	0	0	4.877e-08	0.0001588	24	6.461e-08	0	0	0	0	9.913e-10	8.522e-06	1	2.462e-09	0	0	0	0	LmxM.36.6320		LmxM.36.6320
LmxM.28.0430	organism=Leishmania_mexicana_MHOM/GT/2001/U1103 product=hypothetical protein, conserved location=LmxM.28:136804-138084(-) length=426 sequence_SO=chromosome SO=protein_coding	426	0.8743	2.6	1	1					2.529e-08	2.589e-05	1	2.306e-08	0	0	0	0	0	0	0	0	0	0	0	0																	LmxM.28.0430
LmxM.27.0240	organism=Leishmania_mexicana_MHOM/GT/2001/U1103 product=kinetoplast-associated protein-like protein location=LmxM.27:54117-58157(-) length=1346 sequence_SO=chromosome SO=protein_coding	1346	0.9968	82.7	4	2	1	92.3	49	11	0	0	0	0	4.616e-09	3.869e-05	4	3.976e-09	0	0	0	0	0	0	0	0	4.249e-08	6.424e-05	5	6.577e-08	2.004e-06	0.0004907	35	2.766e-06	6.498e-09	1.654e-05	1	7.272e-09	5.027e-08	9.267e-05	6	6.782e-08	LmxM.27.0240		LmxM.27.0240
LmxM.19.0520	organism=Leishmania_mexicana_MHOM/GT/2001/U1103 product=hypothetical protein, conserved location=LmxM.19:197042-198751(+) length=569 sequence_SO=chromosome SO=protein_coding	569	1	14.2	22	7	1	18.5	21	12	2.074e-07	0.0002133	11	1.899e-07	0	0	0	0	1.732e-07	0.0003926	10	1.356e-07	8.853e-09	4.074e-05	1	6.807e-09	2.83e-07	0.0001216	4	3.253e-07	0	0	0	0	1.166e-06	0.000587	15	1.184e-06	1.846e-07	7.308e-05	2	2.019e-07	LmxM.19.0520		LmxM.19.0520
LmxM.33.0350	organism=Leishmania_mexicana_MHOM/GT/2001/U1103 product=eukaryotic translation initiation factor 5, putative location=LmxM.33:122306-123442(+) length=378 sequence_SO=chromosome SO=protein_coding	378	1	48.9	122	19	1	43.4	35	16	4.588e-06	0.002364	81	4.916e-06	1.126e-06	0.0006544	19	1.238e-06	2.503e-06	0.0013	22	2.714e-06	0	0	0	0	2.425e-06	0.000915	20	2.349e-06	2.739e-07	0.0003994	8	3.889e-07	6.308e-07	0.0004124	7	6.894e-07	0	0	0	0	LmxM.33.0350		LmxM.33.0350
LmxM.34.0350	organism=Leishmania_mexicana_MHOM/GT/2001/U1103 product=hypothetical protein, conserved location=LmxM.34:85701-87812(+) length=703 sequence_SO=chromosome SO=protein_coding	703					0.9983	3	2	2																	3.796e-09	2.46e-05	1	4.282e-09	0	0	0	0	0	0	0	0	1.357e-08	2.957e-05	1	1.678e-08			LmxM.34.0350
LmxM.20.0560	organism=Leishmania_mexicana_MHOM/GT/2001/U1103 product=cytidine triphosphate synthase, putative location=LmxM.20:2835119-2836909(+) length=596 sequence_SO=chromosome SO=protein_coding	596	1	14.4	25	8	1	13.1	13	6	3.205e-08	3.702e-05	2	3.416e-08	2.099e-07	0.0003713	17	2.326e-07	0	0	0	0	5.139e-08	0.0002334	6	5.403e-08	5.916e-08	5.803e-05	2	7.316e-08	4.728e-08	9.499e-05	3	4.573e-08	1.917e-09	3.736e-05	1	2.856e-09	1.8e-07	0.0002442	7	1.722e-07	LmxM.20.0560		LmxM.20.0560
LmxM.30.2880	organism=Leishmania_mexicana_MHOM/GT/2001/U1103 product=aldehyde reductase, putative,oxidoreductase, putative location=LmxM.30:1324914-1325774(-) length=286 sequence_SO=chromosome SO=protein_coding	286					0.9999	7.3	2	2																	1.36e-07	6.047e-05	1	1.39e-07	0	0	0	0	0	0	0	0	1.896e-07	7.269e-05	1	1.873e-07			LmxM.30.2880
LmxM.36.2150	organism=Leishmania_mexicana_MHOM/GT/2001/U1103 product=COP-coated vesicle membrane protein erv25 precursor, putative,ER--golgi transport protein erv25 precursor, putative location=LmxM.20:849314-850120(+) length=268 sequence_SO=chromosome SO=protein_coding	268	1	16.4	8	3	1	26.9	10	7	1.547e-07	0.0002058	5	1.81e-07	4.872e-08	9.715e-05	2	6.012e-08	0	0	0	0	0	0	0	0	2.122e-07	0.0001291	2	1.512e-07	1.926e-06	0.0005633	8	1.731e-06	0	0	0	0	0	0	0	0	LmxM.36.2150		LmxM.36.2150
LmxM.34.2310	organism=Leishmania_mexicana_MHOM/GT/2001/U1103 product=hypothetical protein, conserved location=LmxM.34:858605-859351(+) length=248 sequence_SO=chromosome SO=protein_coding	248	1	12.1	4	2					3.489e-09	4.448e-05	1	5.494e-09	9.028e-08	0.0001575	3	1.005e-07	0	0	0	0	0	0	0	0																	LmxM.34.2310
LmxM.07.0930	organism=Leishmania_mexicana_MHOM/GT/2001/U1103 product=hypothetical protein, conserved location=LmxM.07:462382-463374(+) length=330 sequence_SO=chromosome SO=protein_coding	330	1	17	24	5	1	30.9	23	11	2.705e-07	0.0001671	5	2.547e-07	0	0	0	0	1.729e-06	0.001286	19	1.509e-06	0	0	0	0	3.718e-07	0.0002096	4	4.557e-07	2.384e-07	0.0001144	2	2.23e-07	2.963e-06	0.0009447	14	3.029e-06	1.86e-07	0.000189	3	2.152e-07	LmxM.07.0930		LmxM.07.0930
LmxM.30.3040	organism=Leishmania_mexicana_MHOM/GT/2001/U1103 product=hypothetical protein, conserved location=LmxM.30:1387040-1387786(-) length=248 sequence_SO=chromosome SO=protein_coding	248	1	11.3	8	2	0.9996	8.9	5	2	5.294e-08	8.896e-05	2	6.696e-08	1.316e-07	0.0001575	3	1.577e-07	9.654e-08	0.0001802	2	1.256e-07	1.142e-08	9.348e-05	1	1.347e-08	7.136e-08	6.973e-05	1	9.542e-08	3.5e-07	0.0001522	2	3.793e-07	6.276e-08	8.979e-05	1	7.747e-08	8.136e-08	8.383e-05	1	1.155e-07	LmxM.30.3040	LmxM.30.3040a;	LmxM.30.3040	LmxM.30.3040a;
LmxM.14.1330	organism=Leishmania_mexicana_MHOM/GT/2001/U1103 product=hypothetical protein, conserved location=LmxM.14:550452-552161(+) length=569 sequence_SO=chromosome SO=protein_coding	569	0.9928	5.3	4	2	1	20.6	14	10	3.06e-08	7.755e-05	4	2.766e-08	0	0	0	0	0	0	0	0	0	0	0	0	4.973e-07	0.0003951	13	5.056e-07	0	0	0	0	4.132e-09	3.914e-05	1	8.45e-09	0	0	0	0	LmxM.14.1330		LmxM.14.1330
sp|Q7TMD7|DSG4_MOUSE	Desmoglein-4 OS=Mus musculus GN=Dsg4 PE=1 SV=1	1041					0.9216	0.8	1	1																	0	0	0	0	0	0	0	0	0	0	0	0	4.412e-09	1.997e-05	1	4.378e-09			sp|Q7TMD7|DSG4_MOUSE	tr|E1B9D7|E1B9D7_BOVIN;
LmxM.36.6640	organism=Leishmania_mexicana_MHOM/GT/2001/U1103 product=hypothetical protein, conserved location=LmxM.20:2521875-2522468(-) length=197 sequence_SO=chromosome SO=protein_coding	197	0.9999	13.7	8	2	1	26.9	12	6	1.239e-07	0.000224	4	1.552e-07	0	0	0	0	1.171e-07	0.0003402	3	1.255e-07	0	0	0	0	1.679e-06	0.0004389	5	1.748e-06	6.344e-07	0.0002874	3	8.675e-07	5.372e-07	0.0004522	4	7.149e-07	0	0	0	0	LmxM.36.6640		LmxM.36.6640
DECOY2_tr|E1B8V7|E1B8V7_BOVIN	Reversed decoy version of tr E1B8V7 E1B8V7_BOVIN	790					0.385	1.8	9	1																	0	0	0	0	6.456e-08	2.389e-05	1	7.861e-08	8.921e-08	0.0001128	4	1.844e-07	1.994e-07	0.0001053	4	3.507e-07			DECOY2_tr|E1B8V7|E1B8V7_BOVIN
LmxM.05.0750	organism=Leishmania_mexicana_MHOM/GT/2001/U1103 product=hypothetical protein, conserved location=LmxM.05:280816-283212(+) length=798 sequence_SO=chromosome SO=protein_coding	798	0.526	2.3	1	1					2.401e-09	1.382e-05	1	2.363e-09	0	0	0	0	0	0	0	0	0	0	0	0																	LmxM.05.0750
sp|P63101|1433Z_MOUSE	14-3-3 protein zeta/delta OS=Mus musculus GN=Ywhaz PE=1 SV=1	245	0.9999	16.7	2	3					0	0	0	0	7.968e-08	0.0001052	1.98	9.386e-08	0	0	0	0	0	0	0	0																	sp|P63101|1433Z_MOUSE	sp|P63103|1433Z_BOVIN;
LmxM.22_389830_389632_389830_+	LmxM.22_389830_389632_389830_+	66	0.9762	21.2	2	1	1	37.9	2	2	0	0	0	0	9.486e-07	0.0003945	2	8.645e-07	0	0	0	0	0	0	0	0	0	0	0	0	3.378e-06	0.0005718	2	2.685e-06	0	0	0	0	0	0	0	0	LmxM.22_389830_389632_389830_+		LmxM.22_389830_389632_389830_+
LmxM.34.1190	organism=Leishmania_mexicana_MHOM/GT/2001/U1103 product=NADH-dependent fumarate reductase, putative location=LmxM.34:461040-462527(+) length=495 sequence_SO=chromosome SO=protein_coding	495	0.9897	6.3	2	4	0.8082	5.5	2	3	0	0	0	0	1.886e-08	5.26e-05	2	1.534e-08	0	0	0	0	0	0	0	0	0	0	0	0	0	0	0	0	0	0	0	0	1.329e-08	4.2e-05	1	1.618e-08	LmxM.34.1190		LmxM.34.1190
LmxM.09.0840	organism=Leishmania_mexicana_MHOM/GT/2001/U1103 product=hypothetical protein, conserved location=LmxM.09:315740-316936(-) length=398 sequence_SO=chromosome SO=protein_coding	398	1	17.1	27	6	1	18.6	22	8	1.428e-07	0.0001386	5	1.74e-07	9.879e-07	0.0005234	16	1.042e-06	5.628e-08	5.614e-05	1	5.205e-08	9.627e-08	0.0002913	5	1.363e-07	3.836e-07	0.0001304	3	4.792e-07	7.931e-07	0.0005215	11	8.356e-07	4.725e-08	0.0001119	2	5.154e-08	5.422e-07	0.0003134	6	6.685e-07	LmxM.09.0840		LmxM.09.0840
LmxM.30.2630	organism=Leishmania_mexicana_MHOM/GT/2001/U1103 product=serine/threonine protein phosphatase pp1(5.9), putative location=LmxM.30:1238638-1239735(-) length=365 sequence_SO=chromosome SO=protein_coding	365					0.9983	8.2	1	3																	6.352e-08	4.738e-05	1	4.964e-08	0	0	0	0	0	0	0	0	0	0	0	0			LmxM.30.2630
LmxM.34.3540	organism=Leishmania_mexicana_MHOM/GT/2001/U1103 product=hypothetical protein, conserved location=LmxM.34:1347449-1348114(-) length=221 sequence_SO=chromosome SO=protein_coding	221	1	26.7	19	5	1	24	12	5	6.343e-07	0.0005491	11	6.035e-07	3.074e-07	0.0002945	5	2.997e-07	1.997e-07	0.0002022	2	1.951e-07	9.237e-09	0.0001049	1	6.959e-09	3.965e-07	0.000313	4	4.754e-07	7.157e-08	0.0001708	2	6.675e-08	1.647e-07	0.0003023	3	1.609e-07	4.791e-07	0.0002822	3	5.265e-07	LmxM.34.3540		LmxM.34.3540
LmxM.36.3760	organism=Leishmania_mexicana_MHOM/GT/2001/U1103 product=60S ribosomal protein L10a, putative location=LmxM.20:1420192-1420836(+) length=214 sequence_SO=chromosome SO=protein_coding	214	1	54.7	93	14	1	89.7	138	31	2.408e-06	0.001959	38	2.83e-06	4.583e-06	0.001582	26	5.35e-06	1.213e-06	0.001357	13	1.431e-06	4.491e-06	0.001625	15	4.522e-06	3.802e-06	0.001292	15.99	4.288e-06	1.144e-05	0.00238	26.99	1.041e-05	4.299e-06	0.00312	29.98	4.841e-06	2.106e-05	0.006215	63.97	1.96e-05	LmxM.18.0620	LmxM.36.3760;	LmxM.36.3760
LmxM.30.3060	organism=Leishmania_mexicana_MHOM/GT/2001/U1103 product=ferrous iron transport protein (LIT1-1) location=LmxM.30:1392292-1393590(-) length=432 sequence_SO=chromosome SO=protein_coding	432	0.7233	2.1	5	1					0	0	0	0	9.415e-08	0.0001507	5	9.65e-08	0	0	0	0	0	0	0	0																	LmxM.30.3060	LmxM.30.3070;
sp|P0CG49|UBB_MOUSE	Polyubiquitin-B OS=Mus musculus GN=Ubb PE=2 SV=1	305	0.968	64.3	1	5	1	80	25	9	0	0	0	0	3.035e-08	4.226e-05	0.99	3.123e-08	0	0	0	0	0	0	0	0	2.88e-07	0.0003402	6	1.697e-07	3.631e-07	0.0004331	7	2.187e-07	4.458e-07	0.0005111	7	2.84e-07	2.856e-07	0.0003408	5	1.808e-07	sp|P0CG49|UBB_MOUSE	sp|P0CG50|UBC_MOUSE;sp|P0CG53|UBB_BOVIN;sp|P0CH28|UBC_BOVIN;sp|P62983|RS27A_MOUSE;sp|P62984|RL40_MOUSE;sp|P62992|RS27A_BOVIN;sp|P63048|RL40_BOVIN;tr|E1B9K1|E1B9K1_BOVIN;tr|E9Q4P0|E9Q4P0_MOUSE;tr|E9Q5F6|E9Q5F6_MOUSE;tr|E9Q9J0|E9Q9J0_MOUSE;tr|E9QNP0|E9QNP0_MOUSE;tr|Q5SX22|Q5SX22_MOUSE;	sp|P0CG49|UBB_MOUSE	sp|P0CG50|UBC_MOUSE;sp|P0CG53|UBB_BOVIN;sp|P0CH28|UBC_BOVIN;sp|P62983|RS27A_MOUSE;sp|P62984|RL40_MOUSE;sp|P62992|RS27A_BOVIN;sp|P63048|RL40_BOVIN;tr|E1B9K1|E1B9K1_BOVIN;tr|E9Q4P0|E9Q4P0_MOUSE;tr|E9Q5F6|E9Q5F6_MOUSE;tr|E9Q9J0|E9Q9J0_MOUSE;tr|E9QNP0|E9QNP0_MOUSE;tr|Q5SX22|Q5SX22_MOUSE;
LmxM.29.3080	organism=Leishmania_mexicana_MHOM/GT/2001/U1103 product=homoserine kinase, putative location=LmxM.29:1097234-1098259(-) length=341 sequence_SO=chromosome SO=protein_coding	341	0.9977	5.9	14	2	1	12	6	4	1.736e-07	0.0001941	6	1.415e-07	8.112e-08	0.0001145	3	8.404e-08	6.793e-08	0.0003276	5	5.284e-08	0	0	0	0	2.818e-07	0.0002029	4	2.996e-07	0	0	0	0	1.64e-07	0.0001306	2	1.647e-07	0	0	0	0	LmxM.29.3080		LmxM.29.3080
LmxM.19.1600	organism=Leishmania_mexicana_MHOM/GT/2001/U1103 product=hypothetical protein, conserved location=LmxM.19:636895-637395(+) length=166 sequence_SO=chromosome SO=protein_coding	166	0.9999	16.3	5	2	0.9746	7.8	1	1	2.106e-08	6.645e-05	1	4.605e-08	2.13e-07	0.0003137	4	2.969e-07	0	0	0	0	0	0	0	0	0	0	0	0	1.961e-07	0.0001137	1	1.816e-07	0	0	0	0	0	0	0	0	LmxM.19.1600		LmxM.19.1600
LmxM.32.1460partial	organism=Leishmania_mexicana_MHOM/GT/2001/U1103 product=hypothetical protein, conserved location=LmxM.32:559354-559875(+) length=174 sequence_SO=chromosome SO=protein_coding	174	0.2677	5.7	1	1	1	23	4	4	4.729e-08	6.34e-05	1	5.248e-08	0	0	0	0	0	0	0	0	0	0	0	0	1.537e-06	0.0003975	4	1.441e-06	0	0	0	0	0	0	0	0	0	0	0	0	LmxM.32.1460partial		LmxM.32.1460partial
tr|F1N0H5|F1N0H5_BOVIN	Uncharacterized protein OS=Bos taurus GN=ZC3H13 PE=4 SV=1	1652					0.7177	0.4	7	1																	5.566e-09	2.094e-05	2	7.314e-09	3.941e-09	2.285e-05	2	6.833e-09	2.474e-08	2.696e-05	2	4.968e-08	1.918e-09	1.258e-05	1	4.694e-09			tr|F1N0H5|F1N0H5_BOVIN
LmxM.29.1205	organism=Leishmania_mexicana_MHOM/GT/2001/U1103 product=small nuclear ribonucleoprotein polypeptide e, putative location=LmxM.29:404260-404520(+) length=86 sequence_SO=chromosome SO=protein_coding	86	0.9934	31.4	3	2	1	34.9	5	3	1.155e-07	0.0002565	2	1.206e-07	1.291e-07	0.0001514	1	1.201e-07	0	0	0	0	0	0	0	0	1.079e-06	0.0008043	4	1.338e-06	6.655e-07	0.0002194	1	5.402e-07	0	0	0	0	0	0	0	0	LmxM.29.1205		LmxM.29.1205
sp|Q03763|DSG1_BOVIN	Desmoglein-1 OS=Bos taurus GN=DSG1 PE=1 SV=1	1043					1	7.2	46	7																	3.449e-08	9.899e-05	5.97	3.883e-08	4.662e-08	0.0001446	7.99	4.752e-08	1.377e-07	0.0003403	15.94	1.42e-07	1.857e-07	0.0002781	13.95	2.058e-07			sp|Q03763|DSG1_BOVIN	tr|F1MIW8|F1MIW8_BOVIN;
LmxM.31.1750	organism=Leishmania_mexicana_MHOM/GT/2001/U1103 product=hypothetical protein, conserved location=LmxM.31:673424-675763(-) length=779 sequence_SO=chromosome SO=protein_coding	779	1	10.3	20	9	1	19.1	35	12	1.556e-07	0.0002407	17	1.511e-07	4.348e-09	1.671e-05	1	3.706e-09	1.272e-08	5.736e-05	2	1.037e-08	0	0	0	0	7.746e-07	0.0006216	28	7.88e-07	6.243e-09	2.422e-05	1	6.714e-09	9.629e-08	0.0001715	6	8.923e-08	0	0	0	0	LmxM.31.1750		LmxM.31.1750
LmxM.21.0640	organism=Leishmania_mexicana_MHOM/GT/2001/U1103 product=phosphoglucomutase, putative location=LmxM.21:185286-187055(-) length=589 sequence_SO=chromosome SO=protein_coding	589	1	7.6	16	4	0.9797	5.8	3	3	4.421e-08	9.364e-05	5	4.004e-08	3.491e-08	6.631e-05	3	3.465e-08	2.681e-08	0.0001138	3	3.514e-08	5.279e-08	0.0001968	5	7.087e-08	8.523e-08	8.808e-05	3	1.035e-07	0	0	0	0	0	0	0	0	0	0	0	0	LmxM.21.0640		LmxM.21.0640
LmxM.19.0960	organism=Leishmania_mexicana_MHOM/GT/2001/U1103 product=dynein light chain, putative location=LmxM.19:365206-365544(+) length=112 sequence_SO=chromosome SO=protein_coding	112	0.6216	8	2	1					0	0	0	0	0	0	0	0	3.438e-07	0.000399	2	3.568e-07	0	0	0	0																	LmxM.19.0960
LmxM.29.2810	organism=Leishmania_mexicana_MHOM/GT/2001/U1103 product=hypothetical protein, conserved location=LmxM.29:1016483-1017100(-) length=205 sequence_SO=chromosome SO=protein_coding	205	1	11.7	4	2	1	32.2	6	5	1.205e-07	0.0001614	3	1.13e-07	0	0	0	0	3.798e-08	0.000109	1	3.155e-08	0	0	0	0	8.376e-07	0.0004218	5	7.862e-07	0	0	0	0	1.153e-07	0.0001086	1	8.982e-08	0	0	0	0	LmxM.29.2810		LmxM.29.2810
LmxM.17.1280	organism=Leishmania_mexicana_MHOM/GT/2001/U1103 product=hypothetical protein, conserved location=LmxM.17:594621-594824(+) length=67 sequence_SO=chromosome SO=protein_coding	67					1	40.3	2	2																	0	0	0	0	2.593e-06	0.0002816	1	1.393e-06	0	0	0	0	2.64e-07	0.0003103	1	2.466e-07			LmxM.17.1280
LmxM.36.1910	organism=Leishmania_mexicana_MHOM/GT/2001/U1103 product=T-lymphocyte triggering factor, putative location=LmxM.20:746318-747697(-) length=459 sequence_SO=chromosome SO=protein_coding	459	1	15.7	13	8	1	37	16	18	1.26e-08	2.403e-05	1	1.193e-08	0	0	0	0	3.657e-07	0.0005841	12	4.252e-07	0	0	0	0	4.421e-08	3.768e-05	1	6.136e-08	0	0	0	0	1.397e-06	0.0007277	15	1.513e-06	0	0	0	0	LmxM.36.1910		LmxM.36.1910
LmxM.32.1410	organism=Leishmania_mexicana_MHOM/GT/2001/U1103 product=hypothetical protein, conserved location=LmxM.32:519527-521296(+) length=589 sequence_SO=chromosome SO=protein_coding	589					1	8.1	5	5																	3.892e-08	0.0001468	5	5.297e-08	0	0	0	0	0	0	0	0	0	0	0	0			LmxM.32.1410
tr|G3N3T9|G3N3T9_BOVIN	Uncharacterized protein OS=Bos taurus GN=NCCRP1 PE=4 SV=1	260					0.478	4.9	2	1																	1.578e-08	3.326e-05	0.5	1.73e-08	4.115e-09	3.629e-05	0.5	4.633e-09	0	0	0	0	0	0	0	0			tr|G3N3T9|G3N3T9_BOVIN	tr|G3X7J1|G3X7J1_BOVIN;
tr|A6H726|A6H726_BOVIN	GPRC5D protein OS=Bos taurus GN=GPRC5D PE=2 SV=1	300					0.2323	2.7	1	1																	6.806e-08	5.764e-05	1	8.566e-08	0	0	0	0	0	0	0	0	0	0	0	0			tr|A6H726|A6H726_BOVIN
LmxM.27.0110	organism=Leishmania_mexicana_MHOM/GT/2001/U1103 product=hypothetical protein, conserved location=LmxM.27:26446-26703(-) length=85 sequence_SO=chromosome SO=protein_coding	85	0.3709	21.2	3	1					0	0	0	0	5.635e-07	0.0004595	3	6.246e-07	0	0	0	0	0	0	0	0																	LmxM.27.0110
LmxM.34.0670	organism=Leishmania_mexicana_MHOM/GT/2001/U1103 product=hypothetical protein, conserved location=LmxM.34:237085-249597(+) length=4170 sequence_SO=chromosome SO=protein_coding	4170	1	1.5	8	7	1	4.6	20	18	1.828e-09	1.587e-05	6	1.699e-09	0	0	0	0	6.387e-10	5.358e-06	1	5.116e-10	1.477e-10	5.56e-06	1	2.276e-10	3.143e-08	8.294e-05	20	3.782e-08	0	0	0	0	0	0	0	0	0	0	0	0	LmxM.34.0670		LmxM.34.0670
LmxM.31.0270	organism=Leishmania_mexicana_MHOM/GT/2001/U1103 product=hypothetical protein, conserved location=LmxM.31:95492-99382(-) length=1296 sequence_SO=chromosome SO=protein_coding	1296	1	6.2	19	7	1	21.1	95	24	5.707e-09	7.66e-05	9	6.778e-09	3.784e-08	8.036e-05	8	4.142e-08	0	0	0	0	7.863e-10	1.789e-05	1	7.706e-10	1.128e-07	0.0002268	17	1.15e-07	7.74e-07	0.0008008	55	7.582e-07	0	0	0	0	1.505e-07	0.0003529	22	1.618e-07	LmxM.31.0270		LmxM.31.0270
LmxM.08_29.0210	organism=Leishmania_mexicana_MHOM/GT/2001/U1103 product=hypothetical protein, conserved location=LmxM.08:1085555-1086358(+) length=267 sequence_SO=chromosome SO=protein_coding	267	0.9635	7.1	3	2	0.9999	10.1	2	3	1.467e-07	0.0001239	3	1.785e-07	0	0	0	0	0	0	0	0	0	0	0	0	4.731e-07	0.0001295	2	5.492e-07	0	0	0	0	0	0	0	0	0	0	0	0	LmxM.08_29.0210		LmxM.08_29.0210
LmxM.36.3300	organism=Leishmania_mexicana_MHOM/GT/2001/U1103 product=hypothetical protein, conserved location=LmxM.20:1292272-1294737(-) length=821 sequence_SO=chromosome SO=protein_coding	821	0.8401	1.5	1	1	1	8.4	7	7	0	0	0	0	0	0	0	0	8.564e-09	2.721e-05	1	1.199e-08	0	0	0	0	0	0	0	0	0	0	0	0	1.554e-07	0.0001627	6	2.148e-07	0	0	0	0	LmxM.36.3300		LmxM.36.3300
LmxM.08_29.2460	organism=Leishmania_mexicana_MHOM/GT/2001/U1103 product=60S ribosomal protein L13, putative location=LmxM.08:130752-131414(-) length=220 sequence_SO=chromosome SO=protein_coding	220	1	70.5	370	26	1	78.2	236	30	2.315e-05	0.003059	61	2.182e-05	3.52e-05	0.004616	78	3.568e-05	3.938e-05	0.008327	82	3.679e-05	0.0001507	0.01539	146	0.0001517	6.333e-06	0.001965	25	6.874e-06	1.306e-05	0.00386	45	1.421e-05	1.827e-05	0.005668	56	1.933e-05	7.348e-05	0.009639	102	7.27e-05	LmxM.08_29.2460	LmxM.08_29.2461;	LmxM.08_29.2460	LmxM.08_29.2461;
LmxM.21.1830	organism=Leishmania_mexicana_MHOM/GT/2001/U1103 product=proteasome alpha 5 subunit, putative,20S proteasome subunit alpha 5, (putative) location=LmxM.21:718657-719391(+) length=244 sequence_SO=chromosome SO=protein_coding	244	1	52	45	13	1	76.2	39	18	1.831e-07	0.0002713	6	2.132e-07	3.884e-06	0.001547	28.99	3.931e-06	7.985e-09	9.156e-05	1	6.556e-09	6.418e-07	0.0008542	8.99	6.186e-07	2.957e-07	0.0001417	2	2.591e-07	3.046e-06	0.001237	16	2.944e-06	0	0	0	0	6.839e-06	0.001789	21	5.413e-06	LmxM.21.1830		LmxM.21.1830
LmxM.26.1360	organism=Leishmania_mexicana_MHOM/GT/2001/U1103 product=hypothetical protein, conserved location=LmxM.26:443681-445453(+) length=590 sequence_SO=chromosome SO=protein_coding	590	0.9557	2	2	1	0.8636	2	1	1	9.618e-09	3.739e-05	2	1.156e-08	0	0	0	0	0	0	0	0	0	0	0	0	3.25e-08	2.931e-05	1	3.397e-08	0	0	0	0	0	0	0	0	0	0	0	0	LmxM.26.1360		LmxM.26.1360
LmxM.25.2320	organism=Leishmania_mexicana_MHOM/GT/2001/U1103 product=hypothetical protein, conserved location=LmxM.25:840949-841386(+) length=145 sequence_SO=chromosome SO=protein_coding	145	0.959	6.9	2	1					8.98e-08	7.608e-05	1	8.598e-08	0	0	0	0	0	0	0	0	7.848e-08	0.0001599	1	6.597e-08																	LmxM.25.2320
LmxM.34.1820	organism=Leishmania_mexicana_MHOM/GT/2001/U1103 product=hypothetical protein, conserved location=LmxM.34:663411-664232(+) length=273 sequence_SO=chromosome SO=protein_coding	273	1	4.4	4	3	0.9586	5.5	3	2	1.762e-07	0.0001212	3	1.697e-07	0	0	0	0	3.297e-08	8.184e-05	1	3.836e-08	0	0	0	0	1.864e-07	6.335e-05	1	1.881e-07	1.511e-07	0.0001382	2	1.973e-07	0	0	0	0	0	0	0	0	LmxM.34.1820		LmxM.34.1820
LmxM.12.0010	organism=Leishmania_mexicana_MHOM/GT/2001/U1103 product=translation initiation factor EIF-2b alpha subunit, putative location=LmxM.12:3237-4142(+) length=301 sequence_SO=chromosome SO=protein_coding	301	0.9413	7.6	2	2	0.2648	3	2	1	0	0	0	0	0	0	0	0	7.595e-08	0.0001485	2	8.419e-08	0	0	0	0	1.97e-07	5.745e-05	1	1.873e-07	5.04e-08	6.269e-05	1	6.179e-08	0	0	0	0	0	0	0	0	LmxM.12.0010		LmxM.12.0010
LmxM.11.0550	organism=Leishmania_mexicana_MHOM/GT/2001/U1103 product=nucleobase transporter (NT4) location=LmxM.11:190588-192237(+) length=549 sequence_SO=chromosome SO=protein_coding	549	0.2861	1.3	2	1					0	0	0	0	0	0	0	0	1.188e-08	4.07e-05	1	1.81e-08	5.311e-09	4.223e-05	1	6.977e-09																	LmxM.11.0550
LmxM.16.1130	organism=Leishmania_mexicana_MHOM/GT/2001/U1103 product=tyrosyl or methionyl-tRNA synthetase-like protein location=LmxM.16:438306-438848(+) length=180 sequence_SO=chromosome SO=protein_coding	180	1	38.3	27	7	1	39.4	16	6	1.135e-06	0.001042	17	1.172e-06	7.81e-07	0.0006509	9	8.778e-07	7.401e-09	0.0001241	1	5.172e-09	0	0	0	0	2.889e-06	0.0009607	10	1.977e-06	9.382e-07	0.0003145	3	6.778e-07	7.292e-08	0.0001237	1	9.177e-08	3.259e-07	0.0001155	1	1.987e-07	LmxM.16.1130		LmxM.16.1130
LmxM.28.1200	organism=Leishmania_mexicana_MHOM/GT/2001/U1103 product=glucose-regulated protein 78, putative location=LmxM.28:441356-443332(+) length=658 sequence_SO=chromosome SO=protein_coding	658	1	62.8	708	47	1	73.7	644	65	3.611e-06	0.002984	177.97	3.444e-06	1.823e-05	0.008565	432.89	1.767e-05	7.082e-07	0.001358	39.99	7.172e-07	1.316e-06	0.001938	55	1.307e-06	4.861e-06	0.003047	115.92	4.692e-06	2.35e-05	0.008972	312.86	2.311e-05	2.869e-06	0.001691	49.97	2.697e-06	5.032e-06	0.004673	147.9	4.918e-06	LmxM.28.1200		LmxM.28.1200
LmxM.18.1370	organism=Leishmania_mexicana_MHOM/GT/2001/U1103 product=heat shock protein, putative location=LmxM.18:565201-567672(+) length=823 sequence_SO=chromosome SO=protein_coding	823	1	55.7	667	61	1	75	522	63	2.623e-06	0.002104	157	2.655e-06	1.033e-05	0.005711	361	1.02e-05	1.295e-06	0.001493	55	1.239e-06	4.888e-06	0.002592	92	4.976e-06	5.98e-06	0.002606	124	6.048e-06	1.059e-05	0.005182	226	1.094e-05	2.92e-06	0.001759	65	2.984e-06	3.326e-06	0.002501	99	3.598e-06	LmxM.18.1370		LmxM.18.1370
LmxM.16.1230	organism=Leishmania_mexicana_MHOM/GT/2001/U1103 product=hypothetical protein, conserved location=LmxM.16:474200-479644(-) length=1814 sequence_SO=chromosome SO=protein_coding	1814	1	7.3	29	13	1	12.8	38	23	2.238e-08	0.0001155	19	2.471e-08	3.552e-10	1.435e-05	2	3.507e-10	1.006e-08	8.621e-05	7	1.129e-08	5.315e-10	1.278e-05	1	7.056e-10	1.126e-07	0.0002383	25	1.218e-07	3.312e-08	8.322e-05	8	3.259e-08	2.033e-08	6.138e-05	5	2.274e-08	0	0	0	0	LmxM.16.1230		LmxM.16.1230
LmxM.06.1050	organism=Leishmania_mexicana_MHOM/GT/2001/U1103 product=protein disulfide isomerase location=LmxM.06:411835-412236(+) length=133 sequence_SO=chromosome SO=protein_coding	133	1	30.8	21	5	1	41.4	14	5	1.645e-06	0.0009953	12	1.758e-06	2.048e-06	0.000881	9	2.089e-06	0	0	0	0	0	0	0	0	2.265e-06	0.0006501	5	1.902e-06	4.377e-06	0.0008513	6	3.72e-06	9.789e-08	0.0001674	1	1.197e-07	6.232e-07	0.0003126	2	5.208e-07	LmxM.06.1050		LmxM.06.1050
LmxM.13.0570	organism=Leishmania_mexicana_MHOM/GT/2001/U1103 product=40S ribosomal protein S12, putative location=LmxM.13:157680-158105(+) length=141 sequence_SO=chromosome SO=protein_coding	141	1	70.9	152	14	1	87.2	74	18	1.517e-05	0.003755	48	1.354e-05	3.043e-05	0.004432	48	2.791e-05	1.679e-05	0.004754	30	1.49e-05	1.206e-05	0.004275	26	1.071e-05	1.369e-05	0.001962	16	1.225e-05	2.321e-05	0.002141	16	2.199e-05	8.025e-06	0.002843	18	8.146e-06	2.5e-05	0.003391	23	2.58e-05	LmxM.13.0570		LmxM.13.0570
LmxM.08.0470	organism=Leishmania_mexicana_MHOM/GT/2001/U1103 product=small ubiquitin protein, putative location=LmxM.08:1343682-1344035(+) length=117 sequence_SO=chromosome SO=protein_coding	117					0.994	23.1	1	2																	0	0	0	0	5.352e-07	0.0001613	1	3.956e-07	0	0	0	0	0	0	0	0			LmxM.08.0470
LmxM.17.0980	organism=Leishmania_mexicana_MHOM/GT/2001/U1103 product=hypothetical protein, conserved location=LmxM.17:452252-454477(+) length=741 sequence_SO=chromosome SO=protein_coding	741	1	9.9	16	7	1	25.2	55	16	3.535e-08	0.000134	9	3.709e-08	5.209e-08	0.0001054	6	6.573e-08	5.127e-09	3.015e-05	1	7.293e-09	0	0	0	0	5.399e-07	0.0004434	19	6.225e-07	7.327e-07	0.0006367	25	8.735e-07	1.11e-07	0.0001803	6	1.455e-07	3.921e-08	0.0001122	4	4.755e-08	LmxM.17.0980		LmxM.17.0980
LmxM.28.2990	organism=Leishmania_mexicana_MHOM/GT/2001/U1103 product=hypothetical protein, conserved location=LmxM.28:1119841-1120548(-) length=235 sequence_SO=chromosome SO=protein_coding	235	0.9992	14	2	2					0	0	0	0	8.924e-08	0.0001108	2	1.055e-07	0	0	0	0	0	0	0	0																	LmxM.28.2990
sp|A7XUY5-2|SKIT5_MOUSE	Isoform 2 of Selection and upkeep of intraepithelial T-cells protein 5 OS=Mus musculus GN=Skint5	1440					0.4001	0.5	3	1																	2.746e-08	2.378e-05	1.98	4.026e-08	0	0	0	0	2.348e-08	1.531e-05	0.99	3.914e-08	0	0	0	0			sp|A7XUY5-2|SKIT5_MOUSE	sp|A7XUY5|SKIT5_MOUSE;tr|E9Q072|E9Q072_MOUSE;tr|E9Q4T3|E9Q4T3_MOUSE;
LmxM.30.1130	organism=Leishmania_mexicana_MHOM/GT/2001/U1103 product=N-acyl-L-amino acid amidohydrolase, putative location=LmxM.30:436719-437936(-) length=405 sequence_SO=chromosome SO=protein_coding	405	1	28.6	49	9	1	24.2	30	8	3.062e-07	0.0002451	9	2.902e-07	1.505e-06	0.0009322	29	1.355e-06	1.561e-07	5.516e-05	1	1.216e-07	8.757e-07	0.0005152	9	7.121e-07	5.166e-07	0.0001708	4	5.625e-07	1.42e-06	0.0006057	13	1.494e-06	9.561e-08	5.498e-05	1	6.601e-08	1.066e-06	0.000616	12	8.801e-07	LmxM.30.1130		LmxM.30.1130
LmxM.22.0620	organism=Leishmania_mexicana_MHOM/GT/2001/U1103 product=proteasome regulatory ATPase subunit 5, putative location=LmxM.22:226998-228332(-) length=444 sequence_SO=chromosome SO=protein_coding	444	1	25	28	7	1	22.7	18	6	9.772e-08	0.0002484	10	8.937e-08	3.55e-07	0.0003812	13	4.453e-07	1.583e-07	0.0002516	5	2.062e-07	0	0	0	0	3.063e-07	0.0001947	5	2.654e-07	4.433e-07	0.000255	6	4.045e-07	3.37e-07	0.0002508	5	2.905e-07	7.28e-08	9.365e-05	2	6.51e-08	LmxM.22.0620		LmxM.22.0620
LmxM.33.3970	organism=Leishmania_mexicana_MHOM/GT/2001/U1103 product=adaptor gamma-1 chain, putative location=LmxM.33:1514030-1516525(+) length=831 sequence_SO=chromosome SO=protein_coding	831	1	9.7	14	8	1	16.4	24	12	8.968e-08	0.0001195	9	9.872e-08	3.087e-08	4.7e-05	3	2.921e-08	1.097e-08	5.377e-05	2	1.362e-08	0	0	0	0	4.613e-07	0.000333	16	4.477e-07	1.341e-07	0.0001135	5	1.279e-07	1.206e-08	2.68e-05	1	3.231e-08	0	0	0	0	LmxM.33.3970		LmxM.33.3970
LmxM.26.0800	organism=Leishmania_mexicana_MHOM/GT/2001/U1103 product=type II (glutathione peroxidase-like) tryparedoxin peroxidase location=LmxM.26:222264-222815(-) length=183 sequence_SO=chromosome SO=protein_coding	183	1	25.3	17	5	1	27	12	6	7.478e-07	0.0005425	9	8.15e-07	6.123e-07	0.0003557	5	6.445e-07	3.197e-07	0.0002442	2	3.034e-07	5.086e-08	0.0001267	1	4.845e-08	1.678e-06	0.0004725	5	1.561e-06	4.585e-07	0.0002062	2	4.95e-07	1.101e-07	0.0001217	1	1.251e-07	7.496e-07	0.0004544	4	8.459e-07	LmxM.26.0800	LmxM.26.0810;	LmxM.26.0800	LmxM.26.0810;
LmxM.15.0390	organism=Leishmania_mexicana_MHOM/GT/2001/U1103 product=cytoplasmic l-asparaginase i-like protein location=LmxM.15:142833-144029(+) length=398 sequence_SO=chromosome SO=protein_coding	398	1	8.8	5	2	1	14.6	5	4	1.929e-07	0.0001386	5	2.363e-07	0	0	0	0	0	0	0	0	0	0	0	0	4.269e-07	0.0002173	5	3.649e-07	0	0	0	0	0	0	0	0	0	0	0	0	LmxM.15.0390		LmxM.15.0390
LmxM.33.2610	organism=Leishmania_mexicana_MHOM/GT/2001/U1103 product=ATP-dependent DNA helicase, putative,ruvb DNA helicase-like protein, putative location=LmxM.33:999386-1000837(+) length=483 sequence_SO=chromosome SO=protein_coding	483	1	52.2	101	21	1	52.2	89	21	9.967e-07	0.0006623	29	9.717e-07	2.05e-06	0.001563	58	2.009e-06	9.862e-08	0.0002313	5	1.119e-07	1.129e-07	0.000432	9	1.018e-07	1.578e-06	0.0008593	24	1.558e-06	3.358e-06	0.001836	47	3.306e-06	1.854e-07	0.0002305	5	1.816e-07	4.339e-07	0.0005596	13	3.895e-07	LmxM.33.2610		LmxM.33.2610
sp|P04104|K2C1_MOUSE	Keratin, type II cytoskeletal 1 OS=Mus musculus GN=Krt1 PE=1 SV=4	637	0.7551	6	4	6					4.245e-09	1.732e-05	1	4.773e-09	6.149e-08	6.131e-05	3	6.2e-08	0	0	0	0	0	0	0	0																	sp|P04104|K2C1_MOUSE
LmxM.34.2200	organism=Leishmania_mexicana_MHOM/GT/2001/U1103 product=RNA-binding protein, putative location=LmxM.34:807751-808575(+) length=274 sequence_SO=chromosome SO=protein_coding	274	1	70.4	120	20	1	75.5	50	18	1.393e-05	0.003905	97	1.412e-05	1.23e-06	0.0009028	19	1.304e-06	1.162e-07	0.0002446	3	1.171e-07	2.321e-08	8.461e-05	1	2.218e-08	7.617e-06	0.002146	34	7.39e-06	1.505e-06	0.0009642	14	1.741e-06	0	0	0	0	1.172e-07	7.588e-05	1	1.516e-07	LmxM.34.2200		LmxM.34.2200
LmxM.26.0500	organism=Leishmania_mexicana_MHOM/GT/2001/U1103 product=hypothetical protein, conserved location=LmxM.26:129876-131297(-) length=473 sequence_SO=chromosome SO=protein_coding	473	1	24.9	13	8	1	34	13	11	9.962e-09	2.332e-05	1	1.319e-08	0	0	0	0	9.503e-07	0.0005668	12	9.738e-07	0	0	0	0	3.748e-08	3.656e-05	1	3.453e-08	0	0	0	0	1.756e-06	0.000565	12	2.07e-06	0	0	0	0	LmxM.26.0500		LmxM.26.0500
LmxM.36.0050	organism=Leishmania_mexicana_MHOM/GT/2001/U1103 product=PUF1, putative location=LmxM.20:16690-18351(-) length=553 sequence_SO=chromosome SO=protein_coding	553	1	8.5	11	4	0.9746	4.7	1	2	1.007e-07	0.0001396	7	9.809e-08	5.343e-08	9.417e-05	4	5.104e-08	0	0	0	0	0	0	0	0	9.371e-09	3.127e-05	1	7.15e-09	0	0	0	0	0	0	0	0	0	0	0	0	LmxM.36.0050		LmxM.36.0050
LmxM.30.1550	organism=Leishmania_mexicana_MHOM/GT/2001/U1103 product=hypothetical protein, conserved location=LmxM.30:752929-753717(-) length=262 sequence_SO=chromosome SO=protein_coding	262	1	16	6	3	0.7645	3.8	1	1	1.372e-07	0.0002105	5	1.472e-07	8.817e-09	4.969e-05	1	1.034e-08	0	0	0	0	0	0	0	0	1.747e-07	6.601e-05	1	1.29e-07	0	0	0	0	0	0	0	0	0	0	0	0	LmxM.30.1550		LmxM.30.1550
LmxM.31.3390	organism=Leishmania_mexicana_MHOM/GT/2001/U1103 product=hypothetical protein, conserved location=LmxM.31:1346092-1347894(+) length=600 sequence_SO=chromosome SO=protein_coding	600	1	16.2	15	9	0.9907	3.8	2	2	1.073e-07	0.0002022	11	1.36e-07	0	0	0	0	4.253e-08	0.0001489	4	4.732e-08	0	0	0	0	1.018e-07	5.764e-05	2	9.715e-08	0	0	0	0	0	0	0	0	0	0	0	0	LmxM.31.3390		LmxM.31.3390
LmxM.30.2980	organism=Leishmania_mexicana_MHOM/GT/2001/U1103 product=hypothetical protein, conserved location=LmxM.30:1359991-1362954(-) length=987 sequence_SO=chromosome SO=protein_coding	987	0.9998	2.4	3	2	0.6821	0.9	3	1	1.28e-09	1.118e-05	1	1.99e-09	1.011e-08	2.638e-05	2	9.251e-09	0	0	0	0	0	0	0	0	3.212e-08	3.504e-05	2	3.079e-08	1.175e-08	1.912e-05	1	1.281e-08	0	0	0	0	0	0	0	0	LmxM.30.2980		LmxM.30.2980
LmxM.21.1260	organism=Leishmania_mexicana_MHOM/GT/2001/U1103 product=hypothetical protein, conserved location=LmxM.21:497091-498563(-) length=490 sequence_SO=chromosome SO=protein_coding	490					0.8052	2	1	1																	2.305e-08	3.529e-05	1	2.897e-08	0	0	0	0	0	0	0	0	0	0	0	0			LmxM.21.1260
LmxM.29.0380	organism=Leishmania_mexicana_MHOM/GT/2001/U1103 product=phosphatase 2C, putative location=LmxM.29:121375-122529(-) length=384 sequence_SO=chromosome SO=protein_coding	384	1	11.7	18	3	1	25.5	16	8	9.896e-08	0.0002011	7	1e-07	2.153e-07	0.000339	10	2.275e-07	1.311e-08	5.818e-05	1	1.107e-08	0	0	0	0	2.973e-07	0.0001801	4	2.976e-07	7.175e-07	0.0002949	6	8.718e-07	0	0	0	0	5.123e-07	0.0003248	6	4.55e-07	LmxM.29.0380		LmxM.29.0380
LmxM.25.0260	organism=Leishmania_mexicana_MHOM/GT/2001/U1103 product=Dynein light chain 1, cytoplasmic, putative location=LmxM.25:78076-78345(-) length=89 sequence_SO=chromosome SO=protein_coding	89	1	32.6	9	2	1	29.2	5	2	4.558e-07	0.0007437	6	4.931e-07	1.625e-07	0.0004388	3	1.414e-07	0	0	0	0	0	0	0	0	3.779e-07	0.0001943	1	1.685e-07	0	0	0	0	6.694e-07	0.0007506	3	4.171e-07	6.234e-07	0.0002336	1	2.782e-07	LmxM.25.0260		LmxM.25.0260
LmxM.31.3040	organism=Leishmania_mexicana_MHOM/GT/2001/U1103 product=protein phosphatase 2A catalytic subunit, putative location=LmxM.31:1186242-1187168(+) length=308 sequence_SO=chromosome SO=protein_coding	308	0.9994	7.5	15	2	1	19.5	13	4	1.936e-07	0.0001433	4	1.971e-07	3.054e-07	0.0002113	5	2.901e-07	2.601e-07	0.0002902	4	2.58e-07	1.481e-07	0.0001505	2	1.569e-07	4.186e-07	0.0002246	4	3.776e-07	7.731e-07	0.0003063	5	8.017e-07	4.011e-07	0.0001446	2	4.131e-07	2.734e-07	0.000135	2	2.875e-07	LmxM.31.3040		LmxM.31.3040
LmxM.23.1250	organism=Leishmania_mexicana_MHOM/GT/2001/U1103 product=hypothetical protein, conserved location=LmxM.23:559593-563663(+) length=1356 sequence_SO=chromosome SO=protein_coding	1356					0.6715	0.7	1	1																	2.734e-09	1.275e-05	1	4.85e-09	0	0	0	0	0	0	0	0	0	0	0	0			LmxM.23.1250
LmxM.14.1180	organism=Leishmania_mexicana_MHOM/GT/2001/U1103 product=poly(A) polymerase, putative,polynucleotide adenylyltransferase, putative location=LmxM.14:502236-504356(+) length=706 sequence_SO=chromosome SO=protein_coding	706	1	7.9	8	5	1	7.4	6	5	1.127e-08	3.125e-05	2	1.016e-08	7.381e-08	0.0001106	6	6.99e-08	0	0	0	0	0	0	0	0	6.334e-08	7.348e-05	3	4.563e-08	1.018e-07	8.019e-05	3	1.094e-07	0	0	0	0	0	0	0	0	LmxM.14.1180		LmxM.14.1180
LmxM.07.0900	organism=Leishmania_mexicana_MHOM/GT/2001/U1103 product=serine/threonine kinase, putative,protein kinase, putative location=LmxM.07:441328-442218(+) length=296 sequence_SO=chromosome SO=protein_coding	296	1	12.8	20	4	1	25	12	10	1.578e-06	0.0004845	13	1.676e-06	1.384e-07	8.796e-05	2	1.224e-07	3.267e-07	0.0003019	4	3.221e-07	5.175e-08	7.832e-05	1	6.49e-08	2.238e-06	0.0005842	10	3.105e-06	0	0	0	0	2.231e-07	0.0001505	2	2.588e-07	0	0	0	0	LmxM.07.0900		LmxM.07.0900
LmxM.21.0700	organism=Leishmania_mexicana_MHOM/GT/2001/U1103 product=dual specificity protein phosphatase, putative location=LmxM.21:202521-204386(-) length=621 sequence_SO=chromosome SO=protein_coding	621	0.8172	3.2	1	1					3.065e-09	1.776e-05	1	2.715e-09	0	0	0	0	0	0	0	0	0	0	0	0																	LmxM.21.0700
LmxM.31.2690	organism=Leishmania_mexicana_MHOM/GT/2001/U1103 product=ribosomal protein L27, putative location=LmxM.31:1051324-1051728(-) length=134 sequence_SO=chromosome SO=protein_coding	134	1	73.1	191	15	1	85.8	148	20	3.959e-06	0.002552	31	3.982e-06	9.538e-06	0.004955	51	9.611e-06	1.077e-05	0.005836	35	1.041e-05	7.927e-05	0.0128	74	8.726e-05	9.042e-06	0.003355	26	1.139e-05	2.123e-05	0.005211	37	2.548e-05	1.707e-05	0.005484	33	1.925e-05	4.222e-05	0.007913	51	5.266e-05	LmxM.31.2690	LmxM.31.2710;	LmxM.31.2690	LmxM.31.2710;
LmxM.31.0715	organism=Leishmania_mexicana_MHOM/GT/2001/U1103 product=U6 snRNA-associated Sm-like protein LSm4p location=LmxM.31:247199-247771(+) length=190 sequence_SO=chromosome SO=protein_coding	190	1	7.9	3	2					8.317e-08	5.806e-05	1	6.966e-08	0	0	0	0	1.514e-07	0.0002352	2	1.406e-07	0	0	0	0																	LmxM.31.0715
LmxM.27.0760	organism=Leishmania_mexicana_MHOM/GT/2001/U1103 product=small GTP-binding protein Rab1, putative location=LmxM.27:291189-291791(+) length=200 sequence_SO=chromosome SO=protein_coding	200	1	41.5	32	8	1	78.5	31	15	4.071e-07	0.000717	13	4.876e-07	1.723e-06	0.001237	19	1.939e-06	0	0	0	0	0	0	0	0	1.618e-06	0.0006053	7	1.604e-06	6.096e-06	0.001226	12.99	5.599e-06	3.46e-07	0.0002227	2	2.847e-07	1.566e-06	0.0009345	8.99	1.787e-06	LmxM.27.0760		LmxM.27.0760
LmxM.08_29.2060	organism=Leishmania_mexicana_MHOM/GT/2001/U1103 product=hypothetical protein, conserved location=LmxM.08:293603-296884(+) length=1093 sequence_SO=chromosome SO=protein_coding	1093	0.9076	1.6	9	2	1	10.8	25	10	1.844e-08	5.046e-05	5	1.414e-08	2.35e-09	1.191e-05	1	1.795e-09	1.327e-08	6.132e-05	3	1.161e-08	0	0	0	0	8.059e-08	0.0002373	15	8.608e-08	1.655e-08	6.906e-05	4	2.31e-08	3.879e-08	0.0001222	6	4.532e-08	0	0	0	0	LmxM.08_29.2060		LmxM.08_29.2060
LmxM.11.0070	organism=Leishmania_mexicana_MHOM/GT/2001/U1103 product=hypothetical protein, conserved location=LmxM.11:17488-22278(+) length=1562 sequence_SO=chromosome SO=protein_coding	1562	1	14.7	5	6	1	38	41	14	1.829e-10	7.062e-06	1	1.48e-10	1.002e-08	3.334e-05	4	8.35e-09	0	0	0	0	0	0	0	0	8.297e-08	0.0001661	15	9.003e-08	1.495e-07	0.0002537	21	1.822e-07	1.179e-08	1.426e-05	1	7.589e-09	2.043e-08	5.324e-05	4	2.129e-08	LmxM.11.0070		LmxM.11.0070
LmxM.36.1380	organism=Leishmania_mexicana_MHOM/GT/2001/U1103 product=hypothetical protein, conserved location=LmxM.20:496035-497903(-) length=622 sequence_SO=chromosome SO=protein_coding	622	1	5.5	3	4	1	10.8	17	7	0	0	0	0	0	0	0	0	4.578e-08	0.0001078	3	5.03e-08	0	0	0	0	2.735e-07	0.0002224	8	3.527e-07	0	0	0	0	4.356e-07	0.0002506	7	4.075e-07	0	0	0	0	LmxM.36.1380		LmxM.36.1380
LmxM.24.0140	organism=Leishmania_mexicana_MHOM/GT/2001/U1103 product=ankyrin/TPR repeat protein location=LmxM.24:26174-27358(+) length=394 sequence_SO=chromosome SO=protein_coding	394	1	27.2	30	10	1	32.5	35	13	4.728e-07	0.000532	19	5.211e-07	3.361e-07	0.0003304	10	4.033e-07	2.606e-09	5.671e-05	1	2.274e-09	0	0	0	0	1.614e-06	0.0004828	11	1.511e-06	9.649e-07	0.0006705	14	9.407e-07	1.128e-07	0.000113	2	1.248e-07	4.882e-07	0.0003694	7	5.216e-07	LmxM.24.0140		LmxM.24.0140
sp|P80025|PERL_BOVIN	Lactoperoxidase OS=Bos taurus GN=LPO PE=1 SV=1	712					1	8.8	9	4																	0	0	0	0	2.46e-08	0.000106	4	2.475e-08	0	0	0	0	2.339e-08	0.000146	5	2.764e-08			sp|P80025|PERL_BOVIN	tr|G3MXZ0|G3MXZ0_BOVIN;
LmxM.04.0550	organism=Leishmania_mexicana_MHOM/GT/2001/U1103 product=hypothetical protein, conserved location=LmxM.04:205352-209992(-) length=1546 sequence_SO=chromosome SO=protein_coding	1546	1	5.6	29	9	1	11.6	37	17	1.96e-08	9.989e-05	14	1.821e-08	3.327e-09	2.526e-05	3	3.418e-09	4.115e-08	0.0001301	9	3.805e-08	5.365e-09	4.499e-05	3	4.814e-09	1.48e-07	0.000179	16	1.3e-07	8.265e-09	2.441e-05	2	8.383e-09	1.518e-07	0.0002161	15	1.671e-07	1.853e-08	4.034e-05	3	2.193e-08	LmxM.04.0550		LmxM.04.0550
LmxM.34.5280	organism=Leishmania_mexicana_MHOM/GT/2001/U1103 product=hypothetical protein, conserved location=LmxM.34:1921449-1922216(+) length=255 sequence_SO=chromosome SO=protein_coding	255	0.6147	6.3	2	1					1.289e-08	8.652e-05	2	1.351e-08	0	0	0	0	0	0	0	0	0	0	0	0																	LmxM.34.5280
LmxM.25.2040	organism=Leishmania_mexicana_MHOM/GT/2001/U1103 product=hypothetical protein, conserved location=LmxM.25:767979-769130(-) length=383 sequence_SO=chromosome SO=protein_coding	383	1	9.4	5	2	1	17	8	6	5.17e-08	5.76e-05	2	5.911e-08	4.814e-08	0.000102	3	4.605e-08	0	0	0	0	0	0	0	0	1.156e-07	0.0001355	3	8.425e-08	2.035e-07	0.0001971	4	2.583e-07	0	0	0	0	0	0	0	0	LmxM.25.2040		LmxM.25.2040
LmxM.32.1500	organism=Leishmania_mexicana_MHOM/GT/2001/U1103 product=hypothetical protein, conserved location=LmxM.32:600071-602626(+) length=851 sequence_SO=chromosome SO=protein_coding	851	0.9946	2.5	3	2	0.3334	2.4	2	2	7.502e-09	3.889e-05	3	7.847e-09	0	0	0	0	0	0	0	0	0	0	0	0	7.765e-08	4.064e-05	2	8.323e-08	0	0	0	0	0	0	0	0	0	0	0	0	LmxM.32.1500		LmxM.32.1500
LmxM.31.2540	organism=Leishmania_mexicana_MHOM/GT/2001/U1103 product=hypothetical protein, conserved location=LmxM.31:990091-992112(-) length=673 sequence_SO=chromosome SO=protein_coding	673	1	11.6	8	6	1	8	9	5	7.856e-08	0.0001147	7	7.116e-08	0	0	0	0	1.499e-08	3.32e-05	1	1.283e-08	0	0	0	0	2.351e-07	0.0001542	6	2.53e-07	8.143e-08	8.412e-05	3	8.5e-08	0	0	0	0	0	0	0	0	LmxM.31.2540		LmxM.31.2540
DECOY2_sp|Q58CQ5|ANKZ1_BOVIN	Reversed decoy version of sp Q58CQ5 ANKZ1_BOVIN	728	0.7316	1.1	5	1					0	0	0	0	1.714e-09	1.788e-05	1	1.324e-09	1.854e-08	3.069e-05	1	1.741e-08	2.027e-08	9.554e-05	3	1.737e-08																	DECOY2_sp|Q58CQ5|ANKZ1_BOVIN
LmxM.26.2250	organism=Leishmania_mexicana_MHOM/GT/2001/U1103 product=hypothetical protein, conserved location=LmxM.26:849779-852250(+) length=823 sequence_SO=chromosome SO=protein_coding	823	1	9.8	15	7	1	30.3	40	20	7.056e-09	2.681e-05	2	7.773e-09	0	0	0	0	2.55e-07	0.0003529	13	2.371e-07	0	0	0	0	9.173e-09	2.101e-05	1	1.97e-08	0	0	0	0	8.395e-07	0.0009741	36	9.281e-07	5.693e-09	2.526e-05	1	1.736e-08	LmxM.26.2250		LmxM.26.2250
LmxM.29.0480	organism=Leishmania_mexicana_MHOM/GT/2001/U1103 product=bystin, putative location=LmxM.29:154217-155626(-) length=469 sequence_SO=chromosome SO=protein_coding	469	1	12.8	8	5	1	12.4	9	5	1.21e-07	0.0001882	8	1.12e-07	0	0	0	0	0	0	0	0	0	0	0	0	3.416e-07	0.0002212	6	3.522e-07	3.887e-08	8.047e-05	2	3.105e-08	8.067e-09	4.748e-05	1	1.771e-08	0	0	0	0	LmxM.29.0480		LmxM.29.0480
LmxM.32.1160	organism=Leishmania_mexicana_MHOM/GT/2001/U1103 product=hypothetical protein, conserved location=LmxM.32:429775-430218(+) length=147 sequence_SO=chromosome SO=protein_coding	147					0.9746	8.8	3	1																	1.666e-07	0.0001176	1	1.262e-07	4.021e-07	0.0001284	1	2.722e-07	0	0	0	0	3.578e-07	0.0001414	1	2.765e-07			LmxM.32.1160
LmxM.34.2270	organism=Leishmania_mexicana_MHOM/GT/2001/U1103 product=ATP-dependent RNA helicase-like protein location=LmxM.34:843343-846795(+) length=1150 sequence_SO=chromosome SO=protein_coding	1150	0.8627	3.3	1	3					2.563e-09	9.592e-06	1	3.576e-09	0	0	0	0	0	0	0	0	0	0	0	0																	LmxM.34.2270
LmxM.31.0910	organism=Leishmania_mexicana_MHOM/GT/2001/U1103 product=hypothetical protein, conserved location=LmxM.31:332166-333008(+) length=280 sequence_SO=chromosome SO=protein_coding	280	0.7552	3.6	1	1	0.9331	11.1	2	3	3.52e-09	3.94e-05	1	2.483e-09	0	0	0	0	0	0	0	0	0	0	0	0	1.832e-07	0.0001235	2	1.83e-07	0	0	0	0	0	0	0	0	0	0	0	0	LmxM.31.0910		LmxM.31.0910
sp|Q5E9F5|TAGL2_BOVIN	Transgelin-2 OS=Bos taurus GN=TAGLN2 PE=2 SV=3	199	0.4435	7	1	1					0	0	0	0	4.192e-09	6.542e-05	1	3.706e-09	0	0	0	0	0	0	0	0																	sp|Q5E9F5|TAGL2_BOVIN	sp|Q9WVA4|TAGL2_MOUSE;
LmxM.32.2500	organism=Leishmania_mexicana_MHOM/GT/2001/U1103 product=hypothetical protein, conserved location=LmxM.32:996303-997262(+) length=319 sequence_SO=chromosome SO=protein_coding	319	1	22.3	24	8	1	48	27	13	2.566e-07	0.0002421	7	2.428e-07	0	0	0	0	1.297e-06	0.001051	15	1.113e-06	4.322e-08	0.0001454	2	3.72e-08	4.705e-07	0.0002711	5	5.094e-07	0	0	0	0	2.521e-06	0.001257	18	2.478e-06	1.756e-07	0.0001955	3	1.721e-07	LmxM.32.2500		LmxM.32.2500
LmxM.36.3210	organism=Leishmania_mexicana_MHOM/GT/2001/U1103 product=14-3-3 protein-like protein location=LmxM.20:1265465-1266241(-) length=258 sequence_SO=chromosome SO=protein_coding	258	1	34.1	70	12	1	62	82	17	2.443e-06	0.001069	25	2.353e-06	4.559e-06	0.001009	20	4.601e-06	8.278e-07	0.001212	14	9.454e-07	1.606e-06	0.0009885	11	1.761e-06	4.037e-06	0.001676	25	5.177e-06	4.142e-06	0.002121	29	3.865e-06	5.691e-07	0.0006905	8	5.681e-07	4.085e-06	0.00145	18	3.865e-06	LmxM.36.3210		LmxM.36.3210
LmxM.17.0725	organism=Leishmania_mexicana_MHOM/GT/2001/U1103 product=guanosine monophosphate reductase location=LmxM.17:371175-372653(-) length=492 sequence_SO=chromosome SO=protein_coding	492	1	47	98	20	1	47	96	19	3.242e-07	0.0003812	17	3.265e-07	1.409e-06	0.0009791	37	1.422e-06	1.095e-06	0.001362	30	1.202e-06	4.184e-07	0.0006597	14	4.86e-07	2.32e-06	0.000949	27	2.102e-06	1.945e-06	0.001074	28	1.784e-06	1.323e-06	0.0004979	11	1.085e-06	1.355e-06	0.001225	29	1.091e-06	LmxM.17.0725		LmxM.17.0725
sp|P00432|CATA_BOVIN	Catalase OS=Bos taurus GN=CAT PE=1 SV=3	527					0.4674	1.7	8	1																	2.814e-08	6.563e-05	2	3.01e-08	6.063e-09	3.581e-05	1	9.992e-09	8.865e-08	0.000169	4	9.252e-08	9.294e-09	3.945e-05	1	1.041e-08			sp|P00432|CATA_BOVIN
LmxM.29.0460	organism=Leishmania_mexicana_MHOM/GT/2001/U1103 product=aspartyl-tRNA synthetase, putative location=LmxM.29:148890-150542(-) length=550 sequence_SO=chromosome SO=protein_coding	550	1	45.1	196	26	1	57.3	156	30	1.322e-06	0.001223	61	1.342e-06	2.719e-06	0.002154	91	2.81e-06	3.535e-07	0.0007312	18	3.787e-07	6.273e-07	0.001012	24	6.621e-07	2.89e-06	0.001698	54	2.974e-06	2.808e-06	0.001818	53	3.073e-06	7.548e-07	0.0004859	12	7.578e-07	2.076e-06	0.001361	36	2.058e-06	LmxM.29.0460		LmxM.29.0460
LmxM.27.1790	organism=Leishmania_mexicana_MHOM/GT/2001/U1103 product=hypothetical protein, conserved location=LmxM.27:731421-733946(-) length=841 sequence_SO=chromosome SO=protein_coding	841	0.9999	4.4	4	3					4.496e-09	5.247e-05	4	5.69e-09	0	0	0	0	0	0	0	0	0	0	0	0																	LmxM.27.1790
LmxM.26.0470	organism=Leishmania_mexicana_MHOM/GT/2001/U1103 product=hypothetical protein, conserved location=LmxM.26:119816-122908(-) length=1030 sequence_SO=chromosome SO=protein_coding	1030					1	7.9	9	6																	6.2e-08	0.0001007	6	5.496e-08	2.57e-09	1.832e-05	1	4.352e-09	2.16e-08	4.324e-05	2	1.567e-08	0	0	0	0			LmxM.26.0470
LmxM.04.0290	organism=Leishmania_mexicana_MHOM/GT/2001/U1103 product=hypothetical protein, conserved location=LmxM.04:86692-88047(+) length=451 sequence_SO=chromosome SO=protein_coding	451					0.2838	2.7	1	1																	9.785e-08	3.834e-05	1	1.215e-07	0	0	0	0	0	0	0	0	0	0	0	0			LmxM.04.0290
LmxM.23.0840	organism=Leishmania_mexicana_MHOM/GT/2001/U1103 product=hypothetical protein, unknown function location=LmxM.23:408768-410351(-) length=527 sequence_SO=chromosome SO=protein_coding	527	0.631	1.7	1	1	0.9994	3.8	3	2	0	0	0	0	1.268e-08	2.47e-05	1	1.38e-08	0	0	0	0	0	0	0	0	0	0	0	0	0	0	0	0	0	0	0	0	8.11e-08	0.0001183	3	1.025e-07	LmxM.23.0840		LmxM.23.0840
LmxM.34.1880	organism=Leishmania_mexicana_MHOM/GT/2001/U1103 product=60S ribosomal protein L5, putative location=LmxM.34:687824-688741(+) length=305 sequence_SO=chromosome SO=protein_coding	305	1	51.8	459	22	1	84.6	223	40	1.506e-05	0.003978	110	1.385e-05	3.025e-05	0.005079	119	2.763e-05	2.397e-05	0.007984	109	2.267e-05	6.85e-05	0.009045	119	6.407e-05	4.07e-06	0.001361	24	3.277e-06	1.077e-05	0.003279	53	9.739e-06	1.346e-05	0.003213	44	1.456e-05	3.115e-05	0.006203	91	2.746e-05	LmxM.34.1880	LmxM.34.1890;LmxM.34.1900;	LmxM.34.1880	LmxM.34.1890;LmxM.34.1900;
LmxM.11.0700	organism=Leishmania_mexicana_MHOM/GT/2001/U1103 product=anion-transporting ATPase-like protein location=LmxM.11:266174-267403(+) length=409 sequence_SO=chromosome SO=protein_coding	409	1	13.2	4	3	1	9.5	5	3	0	0	0	0	4.916e-08	6.366e-05	2	5.793e-08	0	0	0	0	5.772e-08	0.0001134	2	7.525e-08	2.542e-07	0.0001268	3	2.742e-07	6.186e-08	4.614e-05	1	4.281e-08	0	0	0	0	0	0	0	0	LmxM.11.0700		LmxM.11.0700
LmxM.04.0010	organism=Leishmania_mexicana_MHOM/GT/2001/U1103 product=calcium-translocating P-type ATPase,organelle-type calcium ATPase location=LmxM.04:4372-7413(+) length=1013 sequence_SO=chromosome SO=protein_coding	1013	1	11.5	26	11	1	18	36	16	1.288e-07	0.0002287	21	1.4e-07	1.839e-08	2.57e-05	2	1.972e-08	5.165e-09	4.411e-05	2	4.756e-09	9.102e-10	2.289e-05	1	1.009e-09	7.311e-07	0.0003926	23	7.982e-07	3.84e-07	9.314e-05	5	3.203e-07	3.249e-08	0.0001099	5	3.535e-08	8.094e-08	6.157e-05	3	9.317e-08	LmxM.04.0010		LmxM.04.0010
LmxM.36.5170	organism=Leishmania_mexicana_MHOM/GT/2001/U1103 product=vacuolar protein sorting-associated protein-like protein location=LmxM.20:1964771-1965400(-) length=209 sequence_SO=chromosome SO=protein_coding	209					0.9746	10	2	1																	1.256e-08	8.274e-05	1	1.4e-08	3.773e-08	9.029e-05	1	3.602e-08	0	0	0	0	0	0	0	0			LmxM.36.5170
LmxM.36.2660	organism=Leishmania_mexicana_MHOM/GT/2001/U1103 product=dihydrolipoamide acetyltransferase precursor, putative location=LmxM.20:1073108-1074508(-) length=466 sequence_SO=chromosome SO=protein_coding	466	1	61.6	148	23	1	33	96	12	1.289e-05	0.00232	98	1.177e-05	1.278e-07	0.0001117	4	1.186e-07	4.808e-06	0.002157	45	4.56e-06	1.443e-08	4.975e-05	1	1.376e-08	6.264e-06	0.00193	52	5.108e-06	3.14e-07	0.0002025	5	2.243e-07	5.485e-06	0.001004	21	3.868e-06	1.263e-06	0.0007584	17	8.809e-07	LmxM.36.2660		LmxM.36.2660
LmxM.08_29.1400	organism=Leishmania_mexicana_MHOM/GT/2001/U1103 product=hypothetical protein, conserved location=LmxM.08:539339-540289(-) length=316 sequence_SO=chromosome SO=protein_coding	316	0.3352	2.5	4	1	0.8291	5.1	1	2	2.665e-08	3.491e-05	1	2.425e-08	0	0	0	0	4.845e-08	0.0002121	3	4.229e-08	0	0	0	0	0	0	0	0	0	0	0	0	4.025e-08	7.047e-05	1	3.977e-08	0	0	0	0	LmxM.08_29.1400		LmxM.08_29.1400
LmxM.14.1370	organism=Leishmania_mexicana_MHOM/GT/2001/U1103 product=tyrosyl-tRNA synthetase, putative location=LmxM.14:565743-567791(+) length=682 sequence_SO=chromosome SO=protein_coding	682	1	20.4	29	14	1	20.7	32	13	6.581e-08	0.0002103	13	6.909e-08	1.307e-07	0.0002482	13	1.291e-07	0	0	0	0	1.246e-08	0.000102	3	1.288e-08	5.012e-07	0.0003296	13	5.486e-07	4.114e-07	0.0002767	10	4.2e-07	2.799e-09	3.265e-05	1	4.38e-09	1.633e-07	0.0002134	7	1.794e-07	LmxM.14.1370		LmxM.14.1370
LmxM.30.1140	organism=Leishmania_mexicana_MHOM/GT/2001/U1103 product=monoglyceride lipase, putative location=LmxM.30:439481-440416(-) length=311 sequence_SO=chromosome SO=protein_coding	311	1	9	5	2	0.9998	8	6	2	0	0	0	0	3.799e-09	4.186e-05	1	3.363e-09	1.675e-08	0.0001437	2	1.322e-08	7.437e-08	0.0001491	2	6.33e-08	1.023e-07	5.561e-05	1	7.54e-08	3.448e-07	0.000182	3	3.316e-07	0	0	0	0	1.86e-07	0.0001337	2	1.462e-07	LmxM.30.1140		LmxM.30.1140
LmxM.27.2390	organism=Leishmania_mexicana_MHOM/GT/2001/U1103 product=TPR-repeat protein, putative location=LmxM.27:1000590-1002086(+) length=498 sequence_SO=chromosome SO=protein_coding	498	0.9418	2.4	2	1					7.761e-09	4.43e-05	2	1.139e-08	0	0	0	0	0	0	0	0	0	0	0	0																	LmxM.27.2390
LmxM.11.1050	organism=Leishmania_mexicana_MHOM/GT/2001/U1103 product=pretranslocation protein, alpha subunit, putative,SEC61-like (pretranslocation process) protein, putative location=LmxM.11:422922-424382(+) length=486 sequence_SO=chromosome SO=protein_coding	486	1	10.7	30	5	1	17.5	56	9	2.786e-07	0.0001816	8	2.937e-07	7.524e-07	0.0004286	16	8.238e-07	3.694e-08	0.0001379	3	5.642e-08	2.863e-08	9.541e-05	2	3.912e-08	8.75e-07	0.0003914	11	1.05e-06	1.307e-06	0.0008154	21	1.451e-06	4.265e-07	0.0003207	7	5.18e-07	2.3e-07	0.0003422	8	2.745e-07	LmxM.11.1050		LmxM.11.1050
Q6IFZ6	SWISS-PROT:Q6IFZ6 Tax_Id=10090 Gene_Symbol=Krt77 Keratin, type II cytoskeletal 1b	572					1	17.1	46	19																	8.951e-07	0.0001814	6	8.37e-07	3.185e-07	0.0001814	5.5	2.905e-07	7.166e-07	0.000584	15	6.75e-07	5.943e-06	0.0005634	15.5	5.376e-06			Q6IFZ6	sp|Q6IFZ6|K2C1B_MOUSE;
LmxM.15.1480	organism=Leishmania_mexicana_MHOM/GT/2001/U1103 product=cAMP specific phosphodiesterase, putative location=LmxM.15:539421-542213(-) length=930 sequence_SO=chromosome SO=protein_coding	930	0.9987	12.4	1	12	1	37.4	153	34	3.034e-09	1.186e-05	1	2.654e-09	0	0	0	0	0	0	0	0	0	0	0	0	1.765e-07	0.0001581	8.5	1.863e-07	0	0	0	0	2.821e-06	0.001544	64.5	2.54e-06	1.706e-07	0.00019	8.5	1.557e-07	LmxM.15.1480		LmxM.15.1480
sp|Q6ZQ12-1|NINL_MOUSE	Isoform 1 of Ninein-like protein OS=Mus musculus GN=Ninl	1276	0.2407	2.9	3	1					0	0	0	0	0	0	0	0	2.95e-09	1.751e-05	1	4.251e-09	2.102e-08	3.634e-05	2	3.167e-08																	sp|Q6ZQ12-1|NINL_MOUSE	sp|Q6ZQ12-2|NINL_MOUSE;sp|Q6ZQ12|NINL_MOUSE;tr|A2ANB6|A2ANB6_MOUSE;
LmxM.28.1530	organism=Leishmania_mexicana_MHOM/GT/2001/U1103 product=DEAD box RNA helicase, putative location=LmxM.28:556663-557832(+) length=389 sequence_SO=chromosome SO=protein_coding	389	1	21.6	18	9	1	24.7	15	8	5.134e-07	0.0004821	17	5.399e-07	0	0	0	0	8.556e-09	5.743e-05	1	7.239e-09	0	0	0	0	1.21e-06	0.0006668	15	1.092e-06	0	0	0	0	0	0	0	0	0	0	0	0	LmxM.28.1530		LmxM.28.1530
LmxM.23.0050	organism=Leishmania_mexicana_MHOM/GT/2001/U1103 product=cyclophilin, putative,peptidyl-prolyl cis-trans isomerase, putative location=LmxM.23:12677-13549(+) length=290 sequence_SO=chromosome SO=protein_coding	290	1	19.7	17	4	1	15.2	4	4	8.174e-07	0.0005706	15	8.191e-07	4.856e-08	8.978e-05	2	5.448e-08	0	0	0	0	0	0	0	0	1.125e-06	0.0002385	4	1.066e-06	0	0	0	0	0	0	0	0	0	0	0	0	LmxM.23.0050		LmxM.23.0050
LmxM.08_29.2610	organism=Leishmania_mexicana_MHOM/GT/2001/U1103 product=hypothetical protein, conserved location=LmxM.08:76658-78820(-) length=720 sequence_SO=chromosome SO=protein_coding	720	0.9391	1.1	1	1					4e-09	1.532e-05	1	3.849e-09	0	0	0	0	0	0	0	0	0	0	0	0																	LmxM.08_29.2610
LmxM.19.0995	organism=Leishmania_mexicana_MHOM/GT/2001/U1103 product=4-coumarate:coa ligase-like protein location=LmxM.19:383344-385245(+) length=633 sequence_SO=chromosome SO=protein_coding	633	1	6.2	12	4	1	14.1	16	8	5.399e-09	1.697e-05	1	4.78e-09	3.486e-07	0.0002203	11	3.309e-07	0	0	0	0	0	0	0	0	6.025e-08	8.196e-05	3	8.248e-08	5.457e-07	0.0003577	12	5.284e-07	0	0	0	0	1.332e-08	3.284e-05	1	1.194e-08	LmxM.19.0985	LmxM.19.0995;	LmxM.19.0995
LmxM.27.2300	organism=Leishmania_mexicana_MHOM/GT/2001/U1103 product=transcription elongation regulator-like protein location=LmxM.27:957431-959539(-) length=702 sequence_SO=chromosome SO=protein_coding	702	1	5.6	6	3	1	23.9	15	14	2.956e-08	7.857e-05	5	2.72e-08	0	0	0	0	4.574e-09	3.183e-05	1	5.023e-09	0	0	0	0	2.936e-07	0.0003449	14	3.63e-07	0	0	0	0	1.571e-08	3.172e-05	1	1.348e-08	0	0	0	0	LmxM.27.2300		LmxM.27.2300
LmxM.08_29.0090	organism=Leishmania_mexicana_MHOM/GT/2001/U1103 product=GTP-binding protein-like protein location=LmxM.08:1135950-1136510(+) length=186 sequence_SO=chromosome SO=protein_coding	186	1	10.2	4	2	0.998	15.1	5	3	2.16e-08	5.931e-05	1	4.079e-08	2.553e-08	6.999e-05	1	3.059e-08	4.454e-08	0.0001201	1	5.273e-08	4.963e-09	0.0001246	1	4.533e-09	2.897e-07	0.0001859	2	3.622e-07	0	0	0	0	3.955e-07	0.0002394	2	3.899e-07	0	0	0	0	LmxM.08_29.0090		LmxM.08_29.0090
LmxM.04.0630	organism=Leishmania_mexicana_MHOM/GT/2001/U1103 product=hypothetical protein, conserved location=LmxM.04:245957-246553(-) length=198 sequence_SO=chromosome SO=protein_coding	198	1	20.2	11	5	1	28.3	22	10	2.589e-07	0.0002786	5	2.668e-07	0	0	0	0	2.933e-08	0.0001128	1	2.559e-08	3.927e-07	0.0005854	5	3.457e-07	3.311e-07	8.734e-05	1	6.433e-07	1.768e-07	9.531e-05	1	2.909e-07	1.808e-06	0.0007873	7	2.585e-06	5.751e-06	0.00105	10	7.712e-06	LmxM.04.0630		LmxM.04.0630
LmxM.36.4450	organism=Leishmania_mexicana_MHOM/GT/2001/U1103 product=mitochondrial intermediate peptidase, putative,metallo-peptidase, Clan MA(E), Family M3 location=LmxM.20:1701374-1703404(+) length=676 sequence_SO=chromosome SO=protein_coding	676	1	19.7	32	12	1	8.7	17	6	8.923e-08	0.0001469	9	9.351e-08	2.924e-07	0.0004237	22	3.542e-07	1.469e-08	3.305e-05	1	2.171e-08	0	0	0	0	7.168e-08	0.0001023	4	8.673e-08	4.131e-07	0.000335	12	5.046e-07	2.021e-08	3.294e-05	1	1.637e-08	0	0	0	0	LmxM.36.4450		LmxM.36.4450
LmxM.33.3740	organism=Leishmania_mexicana_MHOM/GT/2001/U1103 product=serine palmitoyltransferase-like protein location=LmxM.33:1413193-1414659(+) length=488 sequence_SO=chromosome SO=protein_coding	488	1	28.9	39	11	1	18.2	32	7	4.502e-07	0.0004069	18	4.499e-07	4.039e-07	0.0004268	16	4.744e-07	1.068e-07	0.0001831	4	1.104e-07	5.754e-09	4.751e-05	1	5.303e-09	9.995e-07	0.0004607	13	9.408e-07	7.752e-07	0.0004254	11	6.562e-07	3.232e-07	0.0002282	5	3.146e-07	3.168e-08	4.26e-05	1	2.263e-08	LmxM.33.3740		LmxM.33.3740
LmxM.31.2010	organism=Leishmania_mexicana_MHOM/GT/2001/U1103 product=calpain-like cysteine peptidase, putative,cysteine peptidase, Clan CA, family C2, putative location=LmxM.31:779715-780602(-) length=295 sequence_SO=chromosome SO=protein_coding	295	0.999	2.7	2	2	1	15.6	3	3	0	0	0	0	0	0	0	0	1.942e-07	0.0001515	2	1.943e-07	0	0	0	0	0	0	0	0	0	0	0	0	3.226e-07	0.0002265	3	3.823e-07	0	0	0	0	LmxM.31.2010		LmxM.31.2010
LmxM.07.0960	organism=Leishmania_mexicana_MHOM/GT/2001/U1103 product=hypothetical protein, conserved location=LmxM.07:484422-487889(+) length=1155 sequence_SO=chromosome SO=protein_coding	1155	1	8.1	11	8	1	9.1	10	11	2.408e-08	9.551e-05	10	2.307e-08	0	0	0	0	5.106e-09	1.934e-05	1	1.592e-08	0	0	0	0	9.555e-08	0.0001048	7	1.036e-07	2.39e-10	1.634e-05	1	1.692e-09	7.736e-08	3.856e-05	2	9.075e-08	0	0	0	0	LmxM.07.0960		LmxM.07.0960
LmxM.19.0260	organism=Leishmania_mexicana_MHOM/GT/2001/U1103 product=C-terminal motor kinesin, putative location=LmxM.19:80734-83259(+) length=841 sequence_SO=chromosome SO=protein_coding	841	1	13	27	8	1	19.9	35	14	1.229e-07	0.000223	17	1.201e-07	5.204e-08	0.0001084	7	5.128e-08	3.807e-08	7.97e-05	3	3.815e-08	0	0	0	0	6.932e-07	0.0004935	24	7.049e-07	9.249e-08	8.975e-05	4	9.097e-08	1.036e-07	0.0001589	6	1.112e-07	0	0	0	0	LmxM.19.0260		LmxM.19.0260
LmxM.04.1170	organism=Leishmania_mexicana_MHOM/GT/2001/U1103 product=RNA-binding protein, putative location=LmxM.04:406901-407806(-) length=301 sequence_SO=chromosome SO=protein_coding	301	1	19.3	20	5	1	32.9	20	8	5.542e-07	0.0004031	11	7.281e-07	2.014e-07	0.0002163	5	2.344e-07	1.154e-07	0.0002227	3	1.514e-07	1.608e-08	7.702e-05	1	1.392e-08	1.628e-06	0.0009767	17	1.473e-06	1.052e-07	6.269e-05	1	1.219e-07	1.835e-07	0.000148	2	1.709e-07	0	0	0	0	LmxM.04.1170		LmxM.04.1170
LmxM.31.2560	organism=Leishmania_mexicana_MHOM/GT/2001/U1103 product=GPI transamidase component Tta1, putative location=LmxM.31:999208-1000467(-) length=419 sequence_SO=chromosome SO=protein_coding	419	0.3004	2.9	1	1	1	7.9	2	2	0	0	0	0	1.154e-08	3.107e-05	1	1.298e-08	0	0	0	0	0	0	0	0	0	0	0	0	6.702e-08	9.007e-05	2	5.55e-08	0	0	0	0	0	0	0	0	LmxM.31.2560		LmxM.31.2560
LmxM.36.0590	organism=Leishmania_mexicana_MHOM/GT/2001/U1103 product=hypothetical protein, conserved location=LmxM.20:171098-171742(+) length=214 sequence_SO=chromosome SO=protein_coding	214	1	26.6	4	3	0.9746	14	1	1	1.238e-07	0.0002062	4	1.228e-07	0	0	0	0	0	0	0	0	0	0	0	0	0	0	0	0	1.952e-07	8.818e-05	1	1.07e-07	0	0	0	0	0	0	0	0	LmxM.36.0590		LmxM.36.0590
LmxM.36.6650	organism=Leishmania_mexicana_MHOM/GT/2001/U1103 product=2,3-bisphosphoglycerate-independent phosphoglycerate mutase,2,3-bisphosphoglycerate-independentphosphoglyce ra temutase location=LmxM.20:2525628-2527289(-) length=553 sequence_SO=chromosome SO=protein_coding	553	1	26.6	45	13	1	42.9	90	26	1.841e-08	5.984e-05	3	1.813e-08	6.614e-07	0.0008004	34	7.758e-07	0	0	0	0	1.443e-07	0.0003354	8	1.6e-07	2.486e-07	0.0002189	7	2.597e-07	2.497e-06	0.001331	39	2.362e-06	2.225e-08	4.027e-05	1	2.615e-08	2.375e-06	0.001617	43	2.3e-06	LmxM.36.6650		LmxM.36.6650
LmxM.04.0820	organism=Leishmania_mexicana_MHOM/GT/2001/U1103 product=unspecified product location=LmxM.04:300406-301611(-) length=401 sequence_SO=chromosome SO=protein_coding	401	1	10.2	3	3					2.11e-08	5.502e-05	2	2.189e-08	4.662e-09	3.247e-05	1	4.172e-09	0	0	0	0	0	0	0	0																	LmxM.04.0820
P02668	SWISS-PROT:P02668 Kappa-casein [Contains: Casoxin C; Casoxin 6; Casoxin A; Casoxin B; Casoplatelin] - Bos taurus (Bovine).	169	1	16.6	10	2	0.4325	5.9	9	1	5.342e-07	0.0006527	10	4.929e-07	0	0	0	0	0	0	0	0	0	0	0	0	3.982e-08	0.0001023	1	6.572e-08	1.107e-07	0.000335	3	1.766e-07	1.212e-07	0.0001318	1	1.458e-07	4.547e-07	0.0004921	4	5.21e-07	P02668	sp|P02668|CASK_BOVIN;	P02668	sp|P02668|CASK_BOVIN;
LmxM.15.0440a	organism=Leishmania_mexicana_MHOM/GT/2001/U1103 product=unspecified product location=LmxM.00:369521-372049(+) length=842 sequence_SO=random_sequence SO=protein_coding	842	1	6.1	11	4	1	23	21	11	0	0	0	0	9.93e-10	1.546e-05	1	7.972e-10	0	0	0	0	4.108e-08	0.0002753	10	4.379e-08	0	0	0	0	7.867e-08	4.482e-05	2	8.648e-08	0	0	0	0	1.483e-07	0.0004444	18	1.761e-07	LmxM.15.0440a		LmxM.15.0440a
LmxM.28.0520	organism=Leishmania_mexicana_MHOM/GT/2001/U1103 product=protein kinase, putative location=LmxM.28:176293-177198(-) length=301 sequence_SO=chromosome SO=protein_coding	301	0.9967	10.3	4	2					1.83e-08	0.0001466	4	1.445e-08	0	0	0	0	0	0	0	0	0	0	0	0																	LmxM.28.0520
LmxM.10.1040	organism=Leishmania_mexicana_MHOM/GT/2001/U1103 product=hypothetical protein, conserved location=LmxM.10:415253-418804(-) length=1183 sequence_SO=chromosome SO=protein_coding	1183					0.9746	1	2	1																	0	0	0	0	0	0	0	0	6.335e-08	3.765e-05	2	4.91e-08	0	0	0	0			LmxM.10.1040
LmxM.14.1430	organism=Leishmania_mexicana_MHOM/GT/2001/U1103 product=hypothetical protein, conserved location=LmxM.14:583222-588486(+) length=1754 sequence_SO=chromosome SO=protein_coding	1754	1	10.5	38	19	1	30.3	84	53	3.371e-09	1.887e-05	3	3.389e-09	0	0	0	0	2.277e-07	0.0004458	35	2.417e-07	0	0	0	0	6.889e-08	4.93e-05	5	7.505e-08	0	0	0	0	1.473e-06	0.0009776	77	1.502e-06	0	0	0	0	LmxM.14.1430		LmxM.14.1430
LmxM.01.0335	organism=Leishmania_mexicana_MHOM/GT/2001/U1103 product=hypothetical protein, conserved location=LmxM.01:81203-81496(+) length=97 sequence_SO=chromosome SO=protein_coding	97					0.7404	7.2	2	1																	7.198e-07	0.0001783	1	8.491e-07	0	0	0	0	1.525e-07	0.0002296	1	3.025e-07	0	0	0	0			LmxM.01.0335
LmxM.07.0710	organism=Leishmania_mexicana_MHOM/GT/2001/U1103 product=centrin, putative,caltractin, putative location=LmxM.07:311482-312045(+) length=187 sequence_SO=chromosome SO=protein_coding	187	0.9761	6.4	1	1	0.9999	10.7	2	2	1.479e-08	5.899e-05	1	1.279e-08	0	0	0	0	0	0	0	0	0	0	0	0	0	0	0	0	0	0	0	0	3.306e-07	0.0002382	2	3.584e-07	0	0	0	0	LmxM.07.0710		LmxM.07.0710
LmxM.25.1420	organism=Leishmania_mexicana_MHOM/GT/2001/U1103 product=GTP-binding protein, putative location=LmxM.25:549154-549804(-) length=216 sequence_SO=chromosome SO=protein_coding	216	1	43.5	44	10	1	29.6	27	8	2.668e-06	0.001072	21	2.436e-06	2.741e-06	0.001025	17	2.535e-06	9.417e-08	0.0005172	5	1.341e-07	1.165e-07	0.0001073	1	8.975e-08	2.136e-06	0.0007198	8.99	2.17e-06	3.766e-06	0.0007863	9	3.077e-06	1.664e-06	0.0007217	7	1.529e-06	3.246e-07	9.625e-05	1	3.793e-07	LmxM.25.1420		LmxM.25.1420
LmxM.31.1680	organism=Leishmania_mexicana_MHOM/GT/2001/U1103 product=hypothetical protein, conserved location=LmxM.31:647683-648093(-) length=136 sequence_SO=chromosome SO=protein_coding	136	0.999	22.1	2	2	1	36.8	5	4	3.385e-08	8.111e-05	1	4.658e-08	0	0	0	0	1.073e-07	0.0001643	1	1.15e-07	0	0	0	0	0	0	0	0	0	0	0	0	1.367e-06	0.0008187	5	1.351e-06	0	0	0	0	LmxM.31.1680		LmxM.31.1680
LmxM.13.0910	organism=Leishmania_mexicana_MHOM/GT/2001/U1103 product=hypothetical protein, conserved location=LmxM.13:285848-288310(-) length=820 sequence_SO=chromosome SO=protein_coding	820					0.9746	1.6	1	1																	0	0	0	0	0	0	0	0	6.511e-09	2.716e-05	1	7.676e-09	0	0	0	0			LmxM.13.0910
LmxM.28.2440	organism=Leishmania_mexicana_MHOM/GT/2001/U1103 product=hypothetical protein, conserved location=LmxM.28:938154-940172(+) length=672 sequence_SO=chromosome SO=protein_coding	672	0.9994	3.9	2	2	0.9746	1.8	1	1	5.385e-09	3.283e-05	2	5.288e-09	0	0	0	0	0	0	0	0	0	0	0	0	7.757e-08	2.573e-05	1	7.115e-08	0	0	0	0	0	0	0	0	0	0	0	0	LmxM.28.2440		LmxM.28.2440
LmxM.08_29.0390	organism=Leishmania_mexicana_MHOM/GT/2001/U1103 product=RNA binding protein, putative location=LmxM.08:1019348-1020130(+) length=260 sequence_SO=chromosome SO=protein_coding	260	1	16.9	4	3	1	13.1	3	3	1.255e-07	0.0001697	4	1.065e-07	0	0	0	0	0	0	0	0	0	0	0	0	3.495e-07	0.0001995	3	3.595e-07	0	0	0	0	0	0	0	0	0	0	0	0	LmxM.08_29.0390		LmxM.08_29.0390
sp|Q61171|PRDX2_MOUSE	Peroxiredoxin-2 OS=Mus musculus GN=Prdx2 PE=1 SV=3	198					0.4262	5.6	17	1																	2.312e-07	0.0003494	4	2.052e-07	8.168e-08	9.531e-05	1	8.173e-08	1.971e-07	0.0002249	2	2.048e-07	8.005e-07	0.00063	6	7.221e-07			sp|Q61171|PRDX2_MOUSE
LmxM.04.0610	organism=Leishmania_mexicana_MHOM/GT/2001/U1103 product=hypothetical protein, conserved location=LmxM.04:236103-236606(-) length=167 sequence_SO=chromosome SO=protein_coding	167	0.9761	7.2	1	1					1.014e-07	6.605e-05	1	1.005e-07	0	0	0	0	0	0	0	0	0	0	0	0																	LmxM.04.0610
LmxM.16.1600	organism=Leishmania_mexicana_MHOM/GT/2001/U1103 product=hypothetical protein, conserved location=LmxM.16:650815-652722(+) length=635 sequence_SO=chromosome SO=protein_coding	635	1	11.5	9	6	1	14	9	8	1.643e-07	0.0001563	9	1.848e-07	0	0	0	0	0	0	0	0	0	0	0	0	3.351e-07	0.0002451	9	3.616e-07	0	0	0	0	0	0	0	0	0	0	0	0	LmxM.16.1600		LmxM.16.1600
LmxM.31.3170	organism=Leishmania_mexicana_MHOM/GT/2001/U1103 product=hypothetical protein, conserved location=LmxM.31:1241158-1241655(+) length=165 sequence_SO=chromosome SO=protein_coding	165					0.9746	7.9	2	1																	2.16e-07	0.0001048	1	1.972e-07	1.596e-07	0.0001144	1	1.286e-07	0	0	0	0	0	0	0	0			LmxM.31.3170
LmxM.24.0640	organism=Leishmania_mexicana_MHOM/GT/2001/U1103 product=MCAK-like kinesin, putative location=LmxM.24:224104-225837(+) length=577 sequence_SO=chromosome SO=protein_coding	577	1	15.1	16	8	1	8.7	16	5	2.757e-07	0.0002676	14	2.826e-07	0	0	0	0	5.867e-08	7.744e-05	2	6.803e-08	0	0	0	0	4.34e-07	0.0002697	9	5.282e-07	0	0	0	0	4.14e-07	0.0002316	6	5.033e-07	0	0	0	0	LmxM.24.0640		LmxM.24.0640
LmxM.32.0980	organism=Leishmania_mexicana_MHOM/GT/2001/U1103 product=hypothetical protein, conserved location=LmxM.32:344957-345538(+) length=193 sequence_SO=chromosome SO=protein_coding	193					0.9746	8.8	1	1																	6.126e-08	8.96e-05	1	4.271e-08	0	0	0	0	0	0	0	0	0	0	0	0			LmxM.32.0980
Q5D862	SWISS-PROT:Q5D862 Tax_Id=9606 Gene_Symbol=FLG2 Filaggrin-2	2391					1	9.3	54	10																	9.68e-08	9.402e-05	13	1.018e-07	7.726e-08	9.471e-05	12	6.957e-08	6.984e-08	0.0001304	14	6.683e-08	9.073e-08	0.0001217	14	1.006e-07			Q5D862
LmxM.31.2070	organism=Leishmania_mexicana_MHOM/GT/2001/U1103 product=hypothetical protein, conserved location=LmxM.31:798681-799685(-) length=334 sequence_SO=chromosome SO=protein_coding	334	0.9987	8.1	9	2	1	16.2	3	4	9.943e-09	0.0001321	4	9.336e-09	2.111e-08	0.0001949	5	2.101e-08	0	0	0	0	0	0	0	0	5.695e-08	0.0001036	2	5.32e-08	0	0	0	0	0	0	0	0	1.622e-08	6.225e-05	1	1.918e-08	LmxM.31.2070		LmxM.31.2070
LmxM.36.6040	organism=Leishmania_mexicana_MHOM/GT/2001/U1103 product=hypothetical protein, conserved location=LmxM.20:2287629-2290556(-) length=975 sequence_SO=chromosome SO=protein_coding	975	0.8306	1.2	1	1	0.9467	2.8	2	2	8.268e-10	1.131e-05	1	7.307e-10	0	0	0	0	0	0	0	0	0	0	0	0	1.525e-08	3.547e-05	2	1.85e-08	0	0	0	0	0	0	0	0	0	0	0	0	LmxM.36.6040		LmxM.36.6040
LmxM.34.1380	organism=Leishmania_mexicana_MHOM/GT/2001/U1103 product=mitochondrial processing peptidase, beta subunit, putative,metallo-peptidase, Clan ME, Family M16 location=LmxM.34:511999-513471(+) length=490 sequence_SO=chromosome SO=protein_coding	490	1	69.6	520	42	1	74.3	285	42	3.408e-06	0.001463	65	3.486e-06	9.625e-06	0.004703	177	9.67e-06	1.791e-06	0.001824	40	1.751e-06	3.582e-05	0.01126	238	3.374e-05	2.012e-06	0.000847	24	2.106e-06	9.444e-06	0.00335	87	1.003e-05	2.467e-06	0.0009544	21	2.597e-06	1.451e-05	0.006364	150	1.502e-05	LmxM.34.1380		LmxM.34.1380
LmxM.34.3700	organism=Leishmania_mexicana_MHOM/GT/2001/U1103 product=Gim5A protein, putative,glycosomal membrane protein location=LmxM.34:1398193-1398870(-) length=225 sequence_SO=chromosome SO=protein_coding	225	1	27.6	44	9	1	52.9	55	15	3.734e-06	0.001079	22	3.432e-06	1.706e-06	0.0005208	9	1.604e-06	4.864e-07	0.0004965	5	5.236e-07	6.493e-07	0.0007213	7	8.019e-07	3.969e-06	0.0008455	11	3.371e-06	1.681e-05	0.002181	26	1.407e-05	1.416e-06	0.0007918	8	1.686e-06	2.315e-06	0.0006468	7	2.156e-06	LmxM.34.3700		LmxM.34.3700
LmxM.36.1560	organism=Leishmania_mexicana_MHOM/GT/2001/U1103 product=hypothetical protein, conserved location=LmxM.20:587065-588576(-) length=503 sequence_SO=chromosome SO=protein_coding	503	0.8872	1.6	1	1	0.9997	7	2	3	0	0	0	0	0	0	0	0	1.306e-08	4.442e-05	1	1.371e-08	0	0	0	0	0	0	0	0	0	0	0	0	3.287e-08	8.854e-05	2	6.864e-08	0	0	0	0	LmxM.36.1560		LmxM.36.1560
LmxM.15.0240	organism=Leishmania_mexicana_MHOM/GT/2001/U1103 product=nonspecific lipid-transfer protein, putative,sterol carrier protein, putative location=LmxM.15:94204-95421(+) length=405 sequence_SO=chromosome SO=protein_coding	405					0.9999	6.4	2	2																	0	0	0	0	5.407e-08	9.319e-05	2	5.276e-08	0	0	0	0	0	0	0	0			LmxM.15.0240
LmxM.08_29.1160	organism=Leishmania_mexicana_MHOM/GT/2001/U1103 product=tryparedoxin location=LmxM.08:702063-702500(-) length=145 sequence_SO=chromosome SO=protein_coding	145	1	53.8	61	11	1	67.6	46	10	1.023e-05	0.002663	35	9.58e-06	4.414e-06	0.001526	17	4.46e-06	3.81e-07	0.0007704	5	4.147e-07	1.743e-07	0.0006396	4	2.148e-07	1.579e-05	0.002266	19	1.335e-05	5.447e-06	0.001301	10	5.313e-06	1.664e-06	0.0007679	5	1.447e-06	7.791e-06	0.001721	12	7.628e-06	LmxM.08_29.1160		LmxM.08_29.1160
LmxM.15.1300	organism=Leishmania_mexicana_MHOM/GT/2001/U1103 product=ubiquitin hydrolase, putative,cysteine peptidase, Clan CA, family C19, putative location=LmxM.15:479298-483548(-) length=1416 sequence_SO=chromosome SO=protein_coding	1416	1	7.7	16	8	1	14.1	24	16	1.977e-08	6.232e-05	8	1.821e-08	1.201e-08	2.758e-05	3	1.021e-08	9.989e-09	6.311e-05	4	8.709e-09	3.052e-09	1.637e-05	1	2.275e-09	6.531e-08	0.0001588	13	7.679e-08	5.727e-08	0.0001333	10	5.531e-08	0	0	0	0	0	0	0	0	LmxM.15.1300		LmxM.15.1300
LmxM.28.0850	organism=Leishmania_mexicana_MHOM/GT/2001/U1103 product=minichromosome maintenance (MCM) complex subunit, putative location=LmxM.28:301380-304295(+) length=971 sequence_SO=chromosome SO=protein_coding	971					0.9998	2.8	2	2																	0	0	0	0	1.449e-08	3.887e-05	2	1.644e-08	0	0	0	0	0	0	0	0			LmxM.28.0850
LmxM.21.1290	organism=Leishmania_mexicana_MHOM/GT/2001/U1103 product=vesicule-associated membrane protein, putative location=LmxM.21:509605-510381(-) length=258 sequence_SO=chromosome SO=protein_coding	258	1	11.2	16	3	1	21.3	4	5	2.151e-07	0.0001283	3	2.239e-07	7.596e-07	0.0004541	9	8.039e-07	7.572e-08	0.0001732	2	8.319e-08	8.054e-09	8.986e-05	1	8.445e-09	1.274e-07	0.0001341	2	1.075e-07	6.965e-07	0.0001463	2	6.779e-07	0	0	0	0	0	0	0	0	LmxM.21.1290		LmxM.21.1290
LmxM.08_29.1440	organism=Leishmania_mexicana_MHOM/GT/2001/U1103 product=clathrin coat assembly protein ap19, putative,sigma adaptin, putative location=LmxM.08:523786-524262(-) length=158 sequence_SO=chromosome SO=protein_coding	158					0.9998	11.4	2	2																	4.558e-07	0.0002189	2	4.729e-07	0	0	0	0	0	0	0	0	0	0	0	0			LmxM.08_29.1440
DECOY2_sp|Q6IRU7|CEP78_MOUSE	Reversed decoy version of sp Q6IRU7 CEP78_MOUSE	790	0.973	4.7	1	1					8.694e-09	1.396e-05	1	1.957e-08	0	0	0	0	0	0	0	0	0	0	0	0																	DECOY2_sp|Q6IRU7|CEP78_MOUSE
LmxM.31.2530	organism=Leishmania_mexicana_MHOM/GT/2001/U1103 product=hypothetical protein, conserved location=LmxM.31:985946-988822(-) length=958 sequence_SO=chromosome SO=protein_coding	958	0.9997	2.1	4	2	0.9768	4	3	4	1.789e-08	3.454e-05	3	1.579e-08	0	0	0	0	1.743e-09	2.332e-05	1	1.621e-09	0	0	0	0	5.174e-08	5.415e-05	3	7.129e-08	0	0	0	0	0	0	0	0	0	0	0	0	LmxM.31.2530		LmxM.31.2530
LmxM.08_29.2860	organism=Leishmania_mexicana_MHOM/GT/2001/U1103 product=40S ribosomal protein S19-like protein location=LmxM.08:3017-3502(-) length=161 sequence_SO=chromosome SO=protein_coding	161	1	59.6	100	11	1	45.3	40	9	6.832e-06	0.001576	23	6.714e-06	1.974e-05	0.00283	35	1.989e-05	1.49e-05	0.001943	14	1.318e-05	2.943e-05	0.004032	28	2.688e-05	6.011e-06	0.0006445	6	6.664e-06	1.106e-05	0.001055	9	1.348e-05	1.46e-06	0.0006916	5	1.313e-06	9.914e-06	0.002324	18	8.549e-06	LmxM.08_29.2860	LmxM.33.2780;	LmxM.08_29.2860	LmxM.33.2780;
LmxM.33.0160	organism=Leishmania_mexicana_MHOM/GT/2001/U1103 product=malate dehydrogenase, putative location=LmxM.33:51871-52848(+) length=325 sequence_SO=chromosome SO=protein_coding	325	0.9988	11.1	1	4	0.9983	7.4	1	2	1.495e-08	3.394e-05	1	1.317e-08	0	0	0	0	0	0	0	0	0	0	0	0	1.596e-07	5.321e-05	1	1.257e-07	0	0	0	0	0	0	0	0	0	0	0	0	LmxM.33.0160		LmxM.33.0160
LmxM.04.1230	organism=Leishmania_mexicana_MHOM/GT/2001/U1103 product=actin location=LmxM.04:433272-434402(-) length=376 sequence_SO=chromosome SO=protein_coding	376	1	59.8	198	17	1	57.7	140	18	4.952e-06	0.002083	71	5.322e-06	6.296e-06	0.002181	63	6.533e-06	5.709e-06	0.002377	40	5.738e-06	2.444e-06	0.001418	23	2.365e-06	5.244e-06	0.001978	43	4.925e-06	3.178e-06	0.001305	26	2.974e-06	6.559e-06	0.001954	33	5.89e-06	5.297e-06	0.001991	36	4.999e-06	LmxM.04.1230		LmxM.04.1230
LmxM.34.2350	organism=Leishmania_mexicana_MHOM/GT/2001/U1103 product=aminopeptidase P, putative location=LmxM.34:878263-879717(+) length=484 sequence_SO=chromosome SO=protein_coding	484	1	30.2	55	16	1	26.2	65	13	5.149e-09	2.279e-05	1	6.044e-09	1.357e-06	0.0009683	36	1.432e-06	0	0	0	0	6.53e-07	0.0008622	18	6.152e-07	6.862e-08	3.573e-05	1	1.122e-07	1.57e-06	0.001053	27	1.826e-06	0	0	0	0	2.14e-06	0.001546	36	2.299e-06	LmxM.34.2350		LmxM.34.2350
Streptavidin	(S.avidinii)	160					0.9746	6.9	7	1																	9.115e-08	0.0002162	2	1.136e-07	0	0	0	0	8.614e-07	0.0005567	4	8.55e-07	1.001e-07	0.0001299	1	8.691e-08			Streptavidin
LmxM.31.3320	organism=Leishmania_mexicana_MHOM/GT/2001/U1103 product=CYC2-like cyclin, putative,cyclin 6, putative location=LmxM.31:1317380-1318294(+) length=304 sequence_SO=chromosome SO=protein_coding	304	0.9261	3.9	2	1					2.437e-08	7.257e-05	2	2.316e-08	0	0	0	0	0	0	0	0	0	0	0	0																	LmxM.31.3320
sp|Q9QZQ1-2|AFAD_MOUSE	Isoform 1 of Afadin OS=Mus musculus GN=Mllt4	1805	0.4123	0.5	1	1					0	0	0	0	0	0	0	0	5.188e-09	1.238e-05	1	6.825e-09	0	0	0	0																	sp|Q9QZQ1-2|AFAD_MOUSE	sp|Q9QZQ1|AFAD_MOUSE;tr|E9PYX7|E9PYX7_MOUSE;tr|E9Q852|E9Q852_MOUSE;tr|E9Q9C3|E9Q9C3_MOUSE;tr|F7C3I9|F7C3I9_MOUSE;
LmxM.25.1350	organism=Leishmania_mexicana_MHOM/GT/2001/U1103 product=hypothetical protein, conserved location=LmxM.25:523473-531188(-) length=2571 sequence_SO=chromosome SO=protein_coding	2571	0.9997	0.9	3	2	1	1.8	5	4	0	0	0	0	0	0	0	0	6.669e-09	2.607e-05	3	6.895e-09	0	0	0	0	0	0	0	0	0	0	0	0	4.149e-08	4.331e-05	5	4.703e-08	0	0	0	0	LmxM.25.1350		LmxM.25.1350
LmxM.32.0830	organism=Leishmania_mexicana_MHOM/GT/2001/U1103 product=2,4-dienoyl-coa reductase fadh1, putative location=LmxM.32:288169-290361(+) length=730 sequence_SO=chromosome SO=protein_coding	730	1	7.8	8	5	1	5.9	5	4	6.927e-09	4.533e-05	3	5.902e-09	1.976e-08	8.917e-05	5	1.88e-08	0	0	0	0	0	0	0	0	7.369e-08	9.476e-05	4	6.763e-08	1.529e-08	2.585e-05	1	1.957e-08	0	0	0	0	0	0	0	0	LmxM.32.0830		LmxM.32.0830
LmxM.24.0520	organism=Leishmania_mexicana_MHOM/GT/2001/U1103 product=DNAJ domain protein, putative location=LmxM.24:185440-187818(+) length=792 sequence_SO=chromosome SO=protein_coding	792	1	13.5	30	10	1	26.3	49	19	5.686e-08	8.357e-05	6	5.778e-08	2.975e-07	0.0003123	19	2.929e-07	0	0	0	0	4.339e-08	0.0001464	5	4.305e-08	3.597e-07	0.0001965	9	3.661e-07	1.228e-06	0.0008101	34	1.236e-06	5.438e-09	2.812e-05	1	4.731e-09	5.667e-08	0.000105	4	7.166e-08	LmxM.24.0520		LmxM.24.0520
LmxM.22.1140	organism=Leishmania_mexicana_MHOM/GT/2001/U1103 product=adaptor complex AP-1 medium subunit, putative,Mu-adaptin 1, putative location=LmxM.22:464525-465826(+) length=433 sequence_SO=chromosome SO=protein_coding	433	1	15.5	7	5	1	19.6	17	8	1.962e-07	0.0001783	7	2.176e-07	0	0	0	0	0	0	0	0	0	0	0	0	1.102e-06	0.0004793	12	1.156e-06	1.124e-07	4.358e-05	1	1.258e-07	1.198e-07	0.0001543	3	1.26e-07	0	0	0	0	LmxM.22.1140		LmxM.22.1140
LmxM.20.0980	organism=Leishmania_mexicana_MHOM/GT/2001/U1103 product=hypothetical protein, conserved location=LmxM.20:3019985-3022063(+) length=692 sequence_SO=chromosome SO=protein_coding	692	0.802	1.3	1	1					1.173e-09	1.594e-05	1	9.153e-10	0	0	0	0	0	0	0	0	0	0	0	0																	LmxM.20.0980
LmxM.01.0050	organism=Leishmania_mexicana_MHOM/GT/2001/U1103 product=carboxylase, putative location=LmxM.01:14846-16843(-) length=665 sequence_SO=chromosome SO=protein_coding	665	1	6.3	7	4	1	14.4	21	9	2.495e-09	1.659e-05	1	2.356e-09	4.423e-08	9.789e-05	5	4.15e-08	9.173e-09	3.36e-05	1	8.467e-09	0	0	0	0	2.177e-07	0.0002861	11	2.537e-07	1.802e-07	0.0002838	10	1.899e-07	0	0	0	0	0	0	0	0	LmxM.01.0050		LmxM.01.0050
LmxM.04.0060	organism=Leishmania_mexicana_MHOM/GT/2001/U1103 product=DNA topoisomerase type IB small subunit location=LmxM.04:26736-27524(+) length=262 sequence_SO=chromosome SO=protein_coding	262	1	22.9	9	5	0.8335	8.4	2	2	1.139e-07	0.0002947	7	1.486e-07	0	0	0	0	7.708e-08	0.0001705	2	1.056e-07	0	0	0	0	5.597e-08	0.000132	2	5.465e-08	0	0	0	0	0	0	0	0	0	0	0	0	LmxM.04.0060		LmxM.04.0060
LmxM.33.2340	organism=Leishmania_mexicana_MHOM/GT/2001/U1103 product=asparaginyl-tRNA synthetase, putative location=LmxM.33:846936-849590(-) length=884 sequence_SO=chromosome SO=protein_coding	884	1	22.2	63	15	1	16.9	42	15	4.754e-08	8.735e-05	7	5.547e-08	8.522e-07	0.0006038	41	9.01e-07	1.067e-08	7.582e-05	3	1.296e-08	8.567e-08	0.0002885	11	8.871e-08	2.149e-07	0.0001956	10	2.295e-07	6.535e-07	0.0004056	19	5.341e-07	1.731e-08	2.519e-05	1	1.916e-08	2.552e-07	0.0002587	11	2.151e-07	LmxM.33.2340		LmxM.33.2340
LmxM.36.6190	organism=Leishmania_mexicana_MHOM/GT/2001/U1103 product=hypothetical protein, conserved location=LmxM.20:2340097-2340654(-) length=185 sequence_SO=chromosome SO=protein_coding	185	0.803	4.3	1	1					0	0	0	0	0	0	0	0	1.403e-07	0.0001208	1	1.441e-07	0	0	0	0																	LmxM.36.6190
LmxM.28.0830	organism=Leishmania_mexicana_MHOM/GT/2001/U1103 product=hypothetical protein, conserved location=LmxM.28:289845-291443(+) length=532 sequence_SO=chromosome SO=protein_coding	532	0.2285	2.3	1	1					0	0	0	0	2.384e-09	2.447e-05	1	3.297e-09	0	0	0	0	0	0	0	0																	LmxM.28.0830
LmxM.16.1650	organism=Leishmania_mexicana_MHOM/GT/2001/U1103 product=hypothetical protein, conserved location=LmxM.16:668423-670495(+) length=690 sequence_SO=chromosome SO=protein_coding	690	0.9761	2.3	1	1	0.7349	2.3	1	1	4.317e-09	1.599e-05	1	4.051e-09	0	0	0	0	0	0	0	0	0	0	0	0	1.116e-08	2.506e-05	1	1.283e-08	0	0	0	0	0	0	0	0	0	0	0	0	LmxM.16.1650		LmxM.16.1650
LmxM.36.6020	organism=Leishmania_mexicana_MHOM/GT/2001/U1103 product=hypothetical protein, conserved location=LmxM.20:2277560-2278366(-) length=268 sequence_SO=chromosome SO=protein_coding	268	0.9873	7.1	3	2	0.9997	9.7	5	3	2.906e-08	8.232e-05	2	3.377e-08	0	0	0	0	1.473e-08	8.336e-05	1	2.806e-08	0	0	0	0	4.22e-07	0.0003226	5	6.175e-07	0	0	0	0	0	0	0	0	0	0	0	0	LmxM.36.6020		LmxM.36.6020
LmxM.13.1060	organism=Leishmania_mexicana_MHOM/GT/2001/U1103 product=NADH-cytochrome b5 reductase, putative location=LmxM.13:335869-336795(-) length=308 sequence_SO=chromosome SO=protein_coding	308	1	25	32	6	1	37	29	11	7.015e-07	0.0005014	14	6.681e-07	4.954e-07	0.0003381	8	4.213e-07	4.278e-08	0.0002176	3	3.366e-08	3.64e-07	0.0005269	7	2.833e-07	8.187e-07	0.000393	7	7.929e-07	3.613e-06	0.000919	15	3.431e-06	0	0	0	0	7.421e-07	0.0004725	7	7.217e-07	LmxM.13.1060		LmxM.13.1060
LmxM.34.4470	organism=Leishmania_mexicana_MHOM/GT/2001/U1103 product=hypothetical protein, conserved location=LmxM.34:1676163-1676771(+) length=202 sequence_SO=chromosome SO=protein_coding	202	1	25.7	28	6	1	43.1	29	9	1.639e-06	0.0008737	16	1.537e-06	1.331e-06	0.0007089	11	1.379e-06	0	0	0	0	1.305e-08	0.0001148	1	1.158e-08	4.838e-06	0.0007705	9	5.497e-06	7.626e-06	0.0007473	8	8.007e-06	1.992e-06	0.000441	4	1.587e-06	2.958e-06	0.0006175	6	2.038e-06	LmxM.34.4470		LmxM.34.4470
LmxM.05.0240	organism=Leishmania_mexicana_MHOM/GT/2001/U1103 product=viscerotropic leishmaniasis antigen, putative location=LmxM.05:77820-81203(+) length=1127 sequence_SO=chromosome SO=protein_coding	1127					1	54.6	9	6																	2.258e-08	3.069e-05	2	3.127e-08	1.316e-07	0.0001005	6	1.924e-07	0	0	0	0	0	0	0	0			LmxM.05.0240	LmxM.05.0241;
LmxM.20.1460	organism=Leishmania_mexicana_MHOM/GT/2001/U1103 product=hypothetical protein, unknown function location=LmxM.20:3256413-3257141(-) length=242 sequence_SO=chromosome SO=protein_coding	242					0.9746	6.2	1	1																	4.667e-08	7.146e-05	1	3.89e-08	0	0	0	0	0	0	0	0	0	0	0	0			LmxM.20.1460
LmxM.36.6690	organism=Leishmania_mexicana_MHOM/GT/2001/U1103 product=hypothetical protein, conserved,f2o10.10 protein-like protein location=LmxM.20:2535030-2536148(-) length=372 sequence_SO=chromosome SO=protein_coding	372	0.8208	3	1	1	0.9906	5.1	3	2	4.866e-08	2.965e-05	1	5.17e-08	0	0	0	0	0	0	0	0	0	0	0	0	1.777e-07	9.297e-05	2	2.004e-07	3.792e-08	5.073e-05	1	4.042e-08	0	0	0	0	0	0	0	0	LmxM.36.6690		LmxM.36.6690
LmxM.36.1450	organism=Leishmania_mexicana_MHOM/GT/2001/U1103 product=hypothetical protein, conserved location=LmxM.20:539909-540373(-) length=154 sequence_SO=chromosome SO=protein_coding	154					1	33.8	2	2																	0	0	0	0	0	0	0	0	2.032e-07	0.0002892	2	1.487e-07	0	0	0	0			LmxM.36.1450
LmxM.21.1300	organism=Leishmania_mexicana_MHOM/GT/2001/U1103 product=hypothetical protein, conserved location=LmxM.21:516808-518559(-) length=583 sequence_SO=chromosome SO=protein_coding	583					0.7695	3.3	1	2																	1.101e-08	2.966e-05	1	1.479e-08	0	0	0	0	0	0	0	0	0	0	0	0			LmxM.21.1300
DECOY2_LmxM.03.0820	Reversed decoy version of LmxM.03.0820	2899	0.3476	0.3	5	1					1.777e-10	3.805e-06	1	1.605e-10	1.398e-08	8.982e-06	2	1.223e-08	8.135e-08	7.707e-06	1	7.273e-08	1.038e-09	7.997e-06	1	1.819e-09																	DECOY2_LmxM.03.0820
LmxM.32.2770	organism=Leishmania_mexicana_MHOM/GT/2001/U1103 product=ubiquitin-conjugating enzyme, putative location=LmxM.32:1117972-1118697(+) length=241 sequence_SO=chromosome SO=protein_coding	241	0.9986	10.4	2	2	0.9547	4.6	1	1	2.074e-08	4.577e-05	1	2.099e-08	0	0	0	0	0	0	0	0	2.084e-08	9.62e-05	1	1.942e-08	1.359e-07	7.176e-05	1	1.563e-07	0	0	0	0	0	0	0	0	0	0	0	0	LmxM.32.2770		LmxM.32.2770
LmxM.26.0690	organism=Leishmania_mexicana_MHOM/GT/2001/U1103 product=hypothetical protein, conserved location=LmxM.26:178751-179503(-) length=250 sequence_SO=chromosome SO=protein_coding	250					1	10.8	6	2																	0	0	0	0	6.643e-08	0.0003019	4	7.43e-08	0	0	0	0	7.135e-09	8.316e-05	1	1.06e-08			LmxM.26.0690
P05784	SWISS-PROT:P05784 Tax_Id=10090 Gene_Symbol=Krt18 Keratin, type I cytoskeletal 18	423					0.4961	9.7	2	4																	0	0	0	0	0	0	0	0	0	0	0	0	4.238e-08	4.915e-05	1	4.991e-08			P05784	sp|P05784|K1C18_MOUSE;
LmxM.04.0940	organism=Leishmania_mexicana_MHOM/GT/2001/U1103 product=unspecified product location=LmxM.04:338321-339802(-) length=493 sequence_SO=chromosome SO=protein_coding	493	1	13.2	10	5	1	9.1	6	5	2.585e-07	0.0002014	9	2.706e-07	3.205e-09	2.641e-05	1	3.16e-09	0	0	0	0	0	0	0	0	5.692e-07	0.0002105	6	6.668e-07	0	0	0	0	0	0	0	0	0	0	0	0	LmxM.04.0940		LmxM.04.0940
LmxM.19.0720	organism=Leishmania_mexicana_MHOM/GT/2001/U1103 product=hypothetical protein, conserved location=LmxM.19:311767-312594(+) length=275 sequence_SO=chromosome SO=protein_coding	275	0.259	2.9	1	1	1	20.7	7	6	4.288e-08	4.011e-05	1	3.627e-08	0	0	0	0	0	0	0	0	0	0	0	0	4.906e-07	0.0003773	6	5.689e-07	0	0	0	0	0	0	0	0	0	0	0	0	LmxM.19.0720		LmxM.19.0720
LmxM.30.0930	organism=Leishmania_mexicana_MHOM/GT/2001/U1103 product=sodium stibogluconate resistance protein, putative location=LmxM.30:350767-352632(-) length=621 sequence_SO=chromosome SO=protein_coding	621	1	13.2	15	7	1	21.4	27	11	2.165e-07	0.0001599	9	2.168e-07	1.919e-08	4.193e-05	2	1.976e-08	1.571e-07	0.0001439	4	1.428e-07	0	0	0	0	6.123e-07	0.000362	13	5.709e-07	1.302e-08	3.039e-05	1	1.133e-08	4.936e-07	0.0002865	7.99	4.741e-07	2.946e-07	0.0001004	3	3.243e-07	LmxM.30.0930	LmxM.30.0950;LmxM.30.0960;	LmxM.30.0930	LmxM.30.0950;LmxM.30.0960;
LmxM.01.0490	organism=Leishmania_mexicana_MHOM/GT/2001/U1103 product=long-chain-fatty-acid-CoA ligase, putative location=LmxM.01:127701-129797(+) length=698 sequence_SO=chromosome SO=protein_coding	698	1	26.4	114	18	1	25.2	87	22	1.913e-07	0.0001659	10.5	1.903e-07	9.299e-07	0.0007088	38	9.625e-07	9.862e-08	0.000112	3.5	9.775e-08	5.843e-07	0.001229	37	5.844e-07	2.835e-07	0.0001734	7	3.08e-07	1.311e-06	0.0007705	28.5	1.406e-06	6.383e-08	6.381e-05	2	5.965e-08	1.272e-06	0.000968	32.5	1.572e-06	LmxM.01.0490		LmxM.01.0490
LmxM.06.0170	organism=Leishmania_mexicana_MHOM/GT/2001/U1103 product=hypothetical protein, conserved location=LmxM.06:58226-58651(-) length=141 sequence_SO=chromosome SO=protein_coding	141	0.4321	5	2	1					1.02e-07	7.823e-05	1	1.087e-07	1.596e-07	9.233e-05	1	1.68e-07	0	0	0	0	0	0	0	0																	LmxM.06.0170
LmxM.36.1360	organism=Leishmania_mexicana_MHOM/GT/2001/U1103 product=adenylate kinase, putative location=LmxM.20:488450-489112(-) length=220 sequence_SO=chromosome SO=protein_coding	220	0.9577	5.9	1	1	1	12.3	2	2	2.82e-08	5.014e-05	1	2.623e-08	0	0	0	0	0	0	0	0	0	0	0	0	1.912e-07	0.0001572	2	2.402e-07	0	0	0	0	0	0	0	0	0	0	0	0	LmxM.36.1360		LmxM.36.1360
LmxM.33.3050	organism=Leishmania_mexicana_MHOM/GT/2001/U1103 product=hypothetical protein, conserved location=LmxM.33:1167413-1167949(+) length=178 sequence_SO=chromosome SO=protein_coding	178	1	24.2	9	4	1	18	4	2	1.434e-07	0.0001239	2	1.784e-07	7.121e-07	0.000512	7	9.088e-07	0	0	0	0	0	0	0	0	3.051e-07	9.715e-05	1	4.208e-07	7.545e-07	0.000318	3	7.056e-07	0	0	0	0	0	0	0	0	LmxM.33.3050		LmxM.33.3050
LmxM.09.0670	organism=Leishmania_mexicana_MHOM/GT/2001/U1103 product=prefoldin subunit 2, putative location=LmxM.09:243515-243931(+) length=138 sequence_SO=chromosome SO=protein_coding	138	0.999	34.8	2	2					9.387e-09	7.993e-05	1	7.728e-09	9.435e-08	9.434e-05	1	1.272e-07	0	0	0	0	0	0	0	0																	LmxM.09.0670
LmxM.28.2740	organism=Leishmania_mexicana_MHOM/GT/2001/U1103 product=activated protein kinase c receptor (LACK) location=LmxM.28:1036347-1037285(-) length=312 sequence_SO=chromosome SO=protein_coding	312	1	53.2	165	19	1	52.2	98	18	3.166e-06	0.001485	42	3.586e-06	3.623e-06	0.001419	34	3.35e-06	3.052e-06	0.003008	42	2.664e-06	8.556e-06	0.003492	47	7.839e-06	2.912e-06	0.0009423	17	3.045e-06	1.179e-05	0.00127	21	1.06e-05	2.068e-06	0.0008565	12	1.855e-06	1.355e-05	0.003132	47	1.275e-05	LmxM.28.2740	LmxM.28.2740a;	LmxM.28.2740	LmxM.28.2740a;
LmxM.14.1460	organism=Leishmania_mexicana_MHOM/GT/2001/U1103 product=hypothetical protein, conserved location=LmxM.14:598438-598860(+) length=140 sequence_SO=chromosome SO=protein_coding	140	0.2764	10.7	3	2					1.159e-07	0.0001576	2	1.503e-07	2.901e-07	9.299e-05	1	3.464e-07	0	0	0	0	0	0	0	0																	LmxM.14.1460
LmxM.33.0680	organism=Leishmania_mexicana_MHOM/GT/2001/U1103 product=hypothetical protein, conserved location=LmxM.33:292245-295619(-) length=1124 sequence_SO=chromosome SO=protein_coding	1124	1	15.5	26	7	1	28.6	39	18	1.001e-07	0.0002355	24	8.528e-08	0	0	0	0	4.887e-09	3.975e-05	2	4.845e-09	0	0	0	0	2.925e-07	0.0004077	26.5	2.857e-07	0	0	0	0	1.455e-08	1.981e-05	1	1.136e-08	0	0	0	0	LmxM.33.0680		LmxM.33.0680
sp|Q68EF8|RPGFL_MOUSE	Rap guanine nucleotide exchange factor-like 1 OS=Mus musculus GN=Rapgefl1 PE=2 SV=2	662					0.4994	1.8	1	2																	5.812e-08	2.612e-05	1	7.436e-08	0	0	0	0	0	0	0	0	0	0	0	0			sp|Q68EF8|RPGFL_MOUSE	tr|F1MXJ8|F1MXJ8_BOVIN;
LmxM.08.0960	organism=Leishmania_mexicana_MHOM/GT/2001/U1103 product=hypothetical protein, conserved location=LmxM.08:1556090-1557787(-) length=565 sequence_SO=chromosome SO=protein_coding	565	1	28.3	67	15	1	69	105	35	1.328e-07	0.0003124	16	1.302e-07	2.208e-08	6.913e-05	3	2.328e-08	2.933e-06	0.00174	44	2.901e-06	1.854e-08	0.0001641	4	1.911e-08	4.234e-07	0.0003061	10	4.854e-07	5.675e-08	6.68e-05	2	5.047e-08	8.979e-06	0.003311	84	8.474e-06	1.109e-07	0.0002576	7	1.35e-07	LmxM.08.0960		LmxM.08.0960
LmxM.19.0295	organism=Leishmania_mexicana_MHOM/GT/2001/U1103 product=RNA binding protein location=LmxM.19:111954-113135(+) length=393 sequence_SO=chromosome SO=protein_coding	393	0.9995	9.4	2	2					0	0	0	0	5.475e-08	6.625e-05	2	5.295e-08	0	0	0	0	0	0	0	0																	LmxM.19.0295
LmxM.34.1760	organism=Leishmania_mexicana_MHOM/GT/2001/U1103 product=hypothetical protein, conserved location=LmxM.34:653328-654068(+) length=246 sequence_SO=chromosome SO=protein_coding	246	1	13.8	11	3	1	34.6	18	7	3.486e-08	8.968e-05	2	3.322e-08	2.218e-07	0.0002117	4	2.414e-07	1.179e-07	0.0002725	3	1.269e-07	4.2e-08	0.0001885	2	5.108e-08	9.13e-07	0.0004218	6	1.118e-06	1.572e-06	0.000537	7	1.742e-06	4.203e-07	0.0003621	4	4.029e-07	1.166e-07	8.451e-05	1	1.391e-07	LmxM.34.1760		LmxM.34.1760
LmxM.36.5620	organism=Leishmania_mexicana_MHOM/GT/2001/U1103 product=isoleucyl-tRNA synthetase, putative location=LmxM.20:2134373-2137672(-) length=1099 sequence_SO=chromosome SO=protein_coding	1099	1	18.9	120	18	1	29.5	186	31	1.147e-07	0.000281	28	1.189e-07	6.036e-07	0.0006278	53	6.227e-07	8.275e-09	6.099e-05	3	9.612e-09	5.452e-07	0.0007383	35	5.73e-07	7.6e-07	0.0005979	38	6.973e-07	1.9e-06	0.00158	92	1.904e-06	1.202e-07	0.0001824	9	1.224e-07	6.424e-07	0.0008702	46	6.591e-07	LmxM.36.5620		LmxM.36.5620
LmxM.25.2310	organism=Leishmania_mexicana_MHOM/GT/2001/U1103 product=hypothetical protein, conserved location=LmxM.25:838234-839967(+) length=577 sequence_SO=chromosome SO=protein_coding	577	0.4846	2.3	1	1					6.53e-09	1.912e-05	1	1.072e-08	0	0	0	0	0	0	0	0	0	0	0	0																	LmxM.25.2310
LmxM.32.0010	organism=Leishmania_mexicana_MHOM/GT/2001/U1103 product=hypothetical protein, conserved location=LmxM.32:2043-4511(-) length=822 sequence_SO=chromosome SO=protein_coding	822	1	6.8	4	4	1	10.5	10	7	1.586e-08	5.368e-05	4	1.68e-08	0	0	0	0	0	0	0	0	0	0	0	0	9.553e-08	0.0001262	6	9.935e-08	0	0	0	0	5.816e-08	0.0001084	4	6.184e-08	0	0	0	0	LmxM.32.0010		LmxM.32.0010
LmxM.36.0870	organism=Leishmania_mexicana_MHOM/GT/2001/U1103 product=DEAH-box RNA helicase, putative location=LmxM.20:313880-316447(+) length=856 sequence_SO=chromosome SO=protein_coding	856	0.9999	2.9	2	2	1	3.3	3	2	2.26e-09	2.577e-05	2	2.257e-09	0	0	0	0	0	0	0	0	0	0	0	0	1.675e-08	6.061e-05	3	2.318e-08	0	0	0	0	0	0	0	0	0	0	0	0	LmxM.36.0870		LmxM.36.0870
LmxM.32.2140	organism=Leishmania_mexicana_MHOM/GT/2001/U1103 product=kinesin, putative location=LmxM.32:831447-834326(+) length=959 sequence_SO=chromosome SO=protein_coding	959	0.9761	1.1	1	1					1.072e-09	1.15e-05	1	9.965e-10	0	0	0	0	0	0	0	0	0	0	0	0																	LmxM.32.2140
LmxM.29.2890	organism=Leishmania_mexicana_MHOM/GT/2001/U1103 product=hypothetical protein, conserved location=LmxM.29:1034209-1035582(-) length=457 sequence_SO=chromosome SO=protein_coding	457	1	19	8	6	1	9.2	3	3	1.134e-07	0.0001207	5	1.287e-07	0	0	0	0	3.645e-08	0.0001467	3	6.442e-08	0	0	0	0	1.985e-07	0.0001135	3	2.36e-07	0	0	0	0	0	0	0	0	0	0	0	0	LmxM.29.2890		LmxM.29.2890
LmxM.31.3340	organism=Leishmania_mexicana_MHOM/GT/2001/U1103 product=hypothetical protein, conserved location=LmxM.31:1321611-1324949(+) length=1112 sequence_SO=chromosome SO=protein_coding	1112	0.9999	2.4	2	2	0.7552	0.9	1	1	2.722e-09	1.984e-05	2	2.824e-09	0	0	0	0	0	0	0	0	0	0	0	0	2.668e-09	1.555e-05	1	3.036e-09	0	0	0	0	0	0	0	0	0	0	0	0	LmxM.31.3340		LmxM.31.3340
LmxM.28.2290	organism=Leishmania_mexicana_MHOM/GT/2001/U1103 product=hypothetical protein, conserved location=LmxM.28:879481-881982(+) length=833 sequence_SO=chromosome SO=protein_coding	833	1	2.4	3	2					1.928e-08	2.648e-05	2	1.774e-08	0	0	0	0	1.266e-08	2.682e-05	1	1.125e-08	0	0	0	0																	LmxM.28.2290
LmxM.04_422972_423229_422971_-	LmxM.04_422972_423229_422971_-	86	0.9761	15.1	1	1	1	30.2	9	3	5.568e-08	0.0001283	1	6.291e-08	0	0	0	0	0	0	0	0	0	0	0	0	3.191e-07	0.0004022	2	4.478e-07	1.615e-06	0.0008777	4	2.183e-06	2.902e-07	0.0002589	1	3.734e-07	5.3e-07	0.0004835	2	6.573e-07	LmxM.04_422972_423229_422971_-		LmxM.04_422972_423229_422971_-
LmxM.26.0720	organism=Leishmania_mexicana_MHOM/GT/2001/U1103 product=hypothetical protein, conserved location=LmxM.26:188771-191998(-) length=1075 sequence_SO=chromosome SO=protein_coding	1075	0.9574	1.1	1	1					1.516e-09	1.026e-05	1	1.703e-09	0	0	0	0	0	0	0	0	0	0	0	0																	LmxM.26.0720
LmxM.20.0810	organism=Leishmania_mexicana_MHOM/GT/2001/U1103 product=vesicle-fusing ATPase, putative,N-ethylmaleimide-sensitive factor, putative location=LmxM.20:2956461-2958677(+) length=738 sequence_SO=chromosome SO=protein_coding	738	1	32.1	58	21	1	41.6	86	28	6.094e-08	0.0002541	17	7.379e-08	5.291e-07	0.0007233	41	5.746e-07	0	0	0	0	0	0	0	0	3.913e-07	0.0003984	17	3.934e-07	2.631e-06	0.001483	58	2.658e-06	6.273e-08	6.035e-05	2	7.26e-08	4.212e-08	2.817e-05	1	5.458e-08	LmxM.20.0810		LmxM.20.0810
tr|E1BKT9|E1BKT9_BOVIN	Uncharacterized protein OS=Bos taurus GN=DSP PE=4 SV=1	2889	1	1.9	8	6	1	15.2	60	49	0	0	0	0	1.127e-08	2.231e-05	4.95	9.906e-09	4.992e-10	7.733e-06	1	9.984e-10	2.181e-09	1.589e-05	1.98	2.04e-09	1.914e-08	3.292e-05	5.5	2.191e-08	3.889e-08	5.552e-05	8.5	4.028e-08	9.471e-08	0.0001465	19	1.189e-07	9.257e-08	9.355e-05	13	1.031e-07	tr|E1BKT9|E1BKT9_BOVIN		tr|E1BKT9|E1BKT9_BOVIN
LmxM.30.1000	organism=Leishmania_mexicana_MHOM/GT/2001/U1103 product=hypothetical protein, conserved location=LmxM.30:370082-373453(-) length=1123 sequence_SO=chromosome SO=protein_coding	1123	1	6.2	9	7	1	9.4	16	10	1.144e-08	7.858e-05	8	1.12e-08	1.165e-09	1.159e-05	1	9.433e-10	0	0	0	0	0	0	0	0	9.431e-08	0.0002002	13	9.855e-08	2.97e-09	1.68e-05	1	4.397e-09	0	0	0	0	0	0	0	0	LmxM.30.1000		LmxM.30.1000
LmxM.32.1710	organism=Leishmania_mexicana_MHOM/GT/2001/U1103 product=protein kinase, putative location=LmxM.32:667385-669307(+) length=640 sequence_SO=chromosome SO=protein_coding	640	0.9103	1.4	2	1					1.112e-08	1.724e-05	1	1.068e-08	0	0	0	0	1.275e-08	3.491e-05	1	1.159e-08	0	0	0	0																	LmxM.32.1710
LmxM.27.0550	organism=Leishmania_mexicana_MHOM/GT/2001/U1103 product=replication factor C, subunit 4, putative location=LmxM.27:212381-213463(+) length=360 sequence_SO=chromosome SO=protein_coding	360	1	9.7	8	3	1	14.4	5	4	1.471e-07	0.0002145	7	1.638e-07	0	0	0	0	1.098e-08	6.206e-05	1	1.199e-08	0	0	0	0	3.512e-07	0.0002402	5	3.418e-07	0	0	0	0	0	0	0	0	0	0	0	0	LmxM.27.0550		LmxM.27.0550
LmxM.33.0140	organism=Leishmania_mexicana_MHOM/GT/2001/U1103 product=malate dehydrogenase location=LmxM.33:44235-45185(+) length=316 sequence_SO=chromosome SO=protein_coding	316	1	62.7	130	18	1	57.6	75	13	4.679e-06	0.002147	61.5	4.782e-06	5.192e-06	0.001978	48	5.431e-06	1.009e-07	0.0002121	3	1.191e-07	4.956e-08	7.337e-05	1	6.463e-08	6e-06	0.001478	27	4.754e-06	8.006e-06	0.001463	24.5	6.298e-06	1.086e-06	0.0007047	10	9.906e-07	9.541e-07	0.0005921	9	9.454e-07	LmxM.33.0140		LmxM.33.0140
LmxM.36.1060	organism=Leishmania_mexicana_MHOM/GT/2001/U1103 product=hypothetical protein, conserved location=LmxM.20:405395-408406(+) length=1003 sequence_SO=chromosome SO=protein_coding	1003	1	4.7	5	4	0.9654	3	2	2	3.119e-08	4.399e-05	4	2.713e-08	0	0	0	0	1.231e-08	2.227e-05	1	1.339e-08	0	0	0	0	1.328e-08	3.448e-05	2	1.195e-08	0	0	0	0	0	0	0	0	0	0	0	0	LmxM.36.1060		LmxM.36.1060
LmxM.31.0590	organism=Leishmania_mexicana_MHOM/GT/2001/U1103 product=hypothetical protein, conserved location=LmxM.31:204770-205720(+) length=316 sequence_SO=chromosome SO=protein_coding	316					1	14.6	5	5																	9.344e-08	5.473e-05	1	9.92e-08	1.421e-07	0.0001791	3	1.573e-07	4.962e-08	7.047e-05	1	5.283e-08	0	0	0	0			LmxM.31.0590
LmxM.12.0080	organism=Leishmania_mexicana_MHOM/GT/2001/U1103 product=hypothetical protein, conserved location=LmxM.12:16463-17080(+) length=205 sequence_SO=chromosome SO=protein_coding	205					0.6053	5.4	1	2																	7.067e-08	8.436e-05	1	1.114e-07	0	0	0	0	0	0	0	0	0	0	0	0			LmxM.12.0080
LmxM.32.2570	organism=Leishmania_mexicana_MHOM/GT/2001/U1103 product=aminopeptidase, putative,metallo-peptidase, Clan MF, Family M17 location=LmxM.32:1028165-1029748(+) length=527 sequence_SO=chromosome SO=protein_coding	527	1	7	7	3	1	6.6	3	2	0	0	0	0	1.48e-07	0.0001729	7	1.585e-07	0	0	0	0	0	0	0	0	0	0	0	0	9.668e-08	0.0001074	3	7.641e-08	0	0	0	0	0	0	0	0	LmxM.32.2570		LmxM.32.2570
LmxM.18.1360	organism=Leishmania_mexicana_MHOM/GT/2001/U1103 product=hypothetical protein, conserved location=LmxM.18:560969-563854(+) length=961 sequence_SO=chromosome SO=protein_coding	961	1	6.2	8	5	1	9.9	9	8	2.76e-08	9.183e-05	8	2.959e-08	0	0	0	0	0	0	0	0	0	0	0	0	8.995e-08	0.000144	8	9.255e-08	0	0	0	0	0	0	0	0	0	0	0	0	LmxM.18.1360		LmxM.18.1360
LmxM.33.0040	organism=Leishmania_mexicana_MHOM/GT/2001/U1103 product=hypothetical protein, conserved location=LmxM.33:9492-11531(+) length=679 sequence_SO=chromosome SO=protein_coding	679	1	4.1	3	2	1	5.2	3	3	2.781e-08	4.874e-05	3	2.597e-08	0	0	0	0	0	0	0	0	0	0	0	0	4.095e-08	7.641e-05	3	4.233e-08	0	0	0	0	0	0	0	0	0	0	0	0	LmxM.33.0040		LmxM.33.0040
LmxM.15.0275	organism=Leishmania_mexicana_MHOM/GT/2001/U1103 product=ribonucleoprotein p18, mitochondrial precursor, putative location=LmxM.15:109675-110238(+) length=187 sequence_SO=chromosome SO=protein_coding	187	1	66.3	87	10	1	76.5	54	15	2.039e-06	0.001711	29	2.29e-06	6.87e-06	0.002924	42	7.221e-06	1.13e-06	0.0008363	7	1.182e-06	1.599e-06	0.0009918	8	1.71e-06	1.849e-06	0.0008323	9	1.661e-06	8.322e-06	0.001816	18	8.301e-06	1.39e-06	0.0009527	8	1.416e-06	4.787e-06	0.002001	18	4.911e-06	LmxM.15.0275	LmxM.15.0281;	LmxM.15.0275	LmxM.15.0281;
LmxM.23.1165	organism=Leishmania_mexicana_MHOM/GT/2001/U1103 product=coronin, putative location=LmxM.23:537271-538803(+) length=510 sequence_SO=chromosome SO=protein_coding	510	0.9761	2.4	4	1	0.5577	2.4	2	1	2.591e-08	4.326e-05	2	2.918e-08	3.481e-08	5.105e-05	2	4.308e-08	0	0	0	0	0	0	0	0	4.184e-08	3.391e-05	1	4.601e-08	7.213e-08	3.7e-05	1	7.982e-08	0	0	0	0	0	0	0	0	LmxM.23.1165		LmxM.23.1165
LmxM.25.2180	organism=Leishmania_mexicana_MHOM/GT/2001/U1103 product=vacuolar protein sorting-like protein location=LmxM.25:806509-808302(+) length=597 sequence_SO=chromosome SO=protein_coding	597	0.9364	1.5	1	2					6.524e-09	1.848e-05	1	7.073e-09	0	0	0	0	0	0	0	0	0	0	0	0																	LmxM.25.2180
LmxM.31.0960	organism=Leishmania_mexicana_MHOM/GT/2001/U1103 product=ubiquitin-conjugating enzyme protein, putative location=LmxM.31:358851-359666(+) length=271 sequence_SO=chromosome SO=protein_coding	271	0.5258	6.3	1	1					1.808e-08	4.07e-05	1	1.675e-08	0	0	0	0	0	0	0	0	0	0	0	0																	LmxM.31.0960
sp|P01027|CO3_MOUSE	Complement C3 OS=Mus musculus GN=C3 PE=1 SV=3	1663	0.6735	0.8	1	1					0	0	0	0	0	0	0	0	0	0	0	0	7.723e-10	1.394e-05	1	7.556e-10																	sp|P01027|CO3_MOUSE
LmxM.11.0940	organism=Leishmania_mexicana_MHOM/GT/2001/U1103 product=hypothetical protein, unknown function location=LmxM.11:364631-368869(+) length=1412 sequence_SO=chromosome SO=protein_coding	1412	1	3.2	6	4	1	3.5	4	4	0	0	0	0	0	0	0	0	1.831e-08	9.494e-05	6	1.858e-08	0	0	0	0	0	0	0	0	0	0	0	0	8.651e-09	4.731e-05	3	1.103e-08	3.834e-08	1.472e-05	1	2.975e-08	LmxM.11.0940		LmxM.11.0940
LmxM.31.0140	organism=Leishmania_mexicana_MHOM/GT/2001/U1103 product=hypothetical protein, conserved location=LmxM.31:44005-47133(-) length=1042 sequence_SO=chromosome SO=protein_coding	1042	0.9761	1.1	1	1	0.9938	2.7	3	2	5.331e-09	1.059e-05	1	4.766e-09	0	0	0	0	0	0	0	0	0	0	0	0	1.933e-08	4.979e-05	3	2.182e-08	0	0	0	0	0	0	0	0	0	0	0	0	LmxM.31.0140		LmxM.31.0140
LmxM.05.0920	organism=Leishmania_mexicana_MHOM/GT/2001/U1103 product=paraflagellar rod protein, putative location=LmxM.05:342773-345997(+) length=1074 sequence_SO=chromosome SO=protein_coding	1074	1	1.7	2	2	0.9698	1.5	1	2	0	0	0	0	0	0	0	0	5.881e-09	4.16e-05	2	4.743e-09	0	0	0	0	0	0	0	0	0	0	0	0	1.816e-08	2.073e-05	1	2.505e-08	0	0	0	0	LmxM.05.0920		LmxM.05.0920
LmxM.34.2020	organism=Leishmania_mexicana_MHOM/GT/2001/U1103 product=hypothetical protein, conserved location=LmxM.34:723499-724608(+) length=369 sequence_SO=chromosome SO=protein_coding	369	1	6.8	2	2					4.352e-08	5.979e-05	2	3.978e-08	0	0	0	0	0	0	0	0	0	0	0	0																	LmxM.34.2020
LmxM.32.2070	organism=Leishmania_mexicana_MHOM/GT/2001/U1103 product=mitogen-activated protein kinase, putative (MPK15) location=LmxM.32:799245-802223(+) length=992 sequence_SO=chromosome SO=protein_coding	992	0.8628	1	1	1					1.906e-09	1.112e-05	1	1.739e-09	0	0	0	0	0	0	0	0	0	0	0	0																	LmxM.32.2070
LmxM.13.1590	organism=Leishmania_mexicana_MHOM/GT/2001/U1103 product=hypothetical protein, conserved location=LmxM.13:556465-558717(-) length=750 sequence_SO=chromosome SO=protein_coding	750	0.7122	2.5	2	1	0.9997	3.6	2	2	1.672e-08	1.471e-05	1	2.104e-08	2.168e-08	1.736e-05	1	2.868e-08	0	0	0	0	0	0	0	0	4.4e-08	4.612e-05	2	5.144e-08	0	0	0	0	0	0	0	0	0	0	0	0	LmxM.13.1590		LmxM.13.1590
LmxM.22.1190	organism=Leishmania_mexicana_MHOM/GT/2001/U1103 product=hypothetical protein, conserved location=LmxM.22:479756-480448(+) length=230 sequence_SO=chromosome SO=protein_coding	230	1	14.8	2	2	0.9996	16.1	5	3	1.463e-07	9.592e-05	2	1.801e-07	0	0	0	0	0	0	0	0	0	0	0	0	3.107e-07	0.0002256	3	4.026e-07	0	0	0	0	0	0	0	0	0	0	0	0	LmxM.22.1190		LmxM.22.1190
LmxM.26.1270	organism=Leishmania_mexicana_MHOM/GT/2001/U1103 product=hypothetical protein, conserved location=LmxM.26:414210-416759(+) length=849 sequence_SO=chromosome SO=protein_coding	849					0.5776	1.6	1	2																	3.222e-09	2.037e-05	1	3.355e-09	0	0	0	0	0	0	0	0	0	0	0	0			LmxM.26.1270
LmxM.36.5930	organism=Leishmania_mexicana_MHOM/GT/2001/U1103 product=hypothetical protein, conserved location=LmxM.20:2243400-2244278(-) length=292 sequence_SO=chromosome SO=protein_coding	292	1	20.2	5	5	1	24.7	9	6	4.371e-08	7.555e-05	2	4.564e-08	9.527e-08	0.0001338	3	1.393e-07	0	0	0	0	0	0	0	0	2.087e-07	0.0001184	2	2.386e-07	1.874e-07	0.0002585	4	2.114e-07	0	0	0	0	4.808e-08	0.0001424	2	4.909e-08	LmxM.36.5930		LmxM.36.5930
LmxM.36.1940	organism=Leishmania_mexicana_MHOM/GT/2001/U1103 product=nucleoside transporter 1, putative location=LmxM.20:759425-760924(-) length=499 sequence_SO=chromosome SO=protein_coding	499	1	12	20	6	1	20	52	9	0	0	0	0	3.37e-07	0.0002348	9	3.189e-07	6.809e-09	4.477e-05	1	5.175e-09	2.895e-07	0.0004646	10	2.83e-07	7.713e-07	0.0002772	8	7.457e-07	1.288e-06	0.0006807	18	1.539e-06	5.476e-07	0.0002231	5	6.786e-07	1.853e-06	0.0006249	15	1.865e-06	LmxM.36.1940		LmxM.36.1940
LmxM.33.1000	organism=Leishmania_mexicana_MHOM/GT/2001/U1103 product=myosin IB heavy chain, putative location=LmxM.33:427653-431750(+) length=1365 sequence_SO=chromosome SO=protein_coding	1365	0.6225	1.8	1	3	1	6.4	6	7	1.383e-09	8.081e-06	1	1.729e-09	0	0	0	0	0	0	0	0	0	0	0	0	1.961e-08	6.335e-05	5	1.885e-08	0	0	0	0	2.028e-08	1.631e-05	1	3.435e-08	0	0	0	0	LmxM.33.1000		LmxM.33.1000
LmxM.24.1150	organism=Leishmania_mexicana_MHOM/GT/2001/U1103 product=mitochondrial DNA-directed RNA polymerase, putative location=LmxM.24:409416-413951(+) length=1511 sequence_SO=chromosome SO=protein_coding	1511					0.8272	1.6	1	2																	1.897e-09	1.144e-05	1	1.875e-09	0	0	0	0	0	0	0	0	0	0	0	0			LmxM.24.1150
LmxM.20.1690	organism=Leishmania_mexicana_MHOM/GT/2001/U1103 product=soluble n-ethylmaleimide sensitive factor, putative location=LmxM.20:3306563-3307411(-) length=282 sequence_SO=chromosome SO=protein_coding	282	1	45	41	15	1	38.7	28	13	8.946e-07	0.0007823	20	9.572e-07	7.368e-07	0.000554	12	8.088e-07	5.574e-07	0.0003961	5	1.691e-06	9.427e-08	0.0003288	4	1.08e-07	1.45e-06	0.0006132	10	1.511e-06	1.094e-06	0.0007361	11	1.228e-06	2.972e-07	0.0003159	4	3.847e-07	4.462e-08	7.372e-05	1	4.717e-08	LmxM.20.1690		LmxM.20.1690
LmxM.18.0540	organism=Leishmania_mexicana_MHOM/GT/2001/U1103 product=hypothetical protein, conserved location=LmxM.18:210041-211576(-) length=511 sequence_SO=chromosome SO=protein_coding	511					1	7.8	4	4																	2.251e-07	0.0001354	4	2.609e-07	0	0	0	0	0	0	0	0	0	0	0	0			LmxM.18.0540
LmxM.32.0314	organism=Leishmania_mexicana_MHOM/GT/2001/U1103 product=heat shock protein 83-1 location=LmxM.32:112338-114443(-) length=701 sequence_SO=chromosome SO=protein_coding	701	1	69	1882	72	1	86.2	1236	97	2.706e-05	0.01044	663.62	2.615e-05	6.621e-05	0.01138	612.71	6.547e-05	1.425e-05	0.01083	339.84	1.376e-05	1.379e-05	0.00853	257.93	1.419e-05	3.099e-05	0.008161	330.83	2.9e-05	3.16e-05	0.01036	384.86	3.122e-05	1.853e-05	0.008001	251.86	1.741e-05	1.153e-05	0.006433	216.9	1.102e-05	LmxM.32.0314		LmxM.32.0314
LmxM.08.1190	organism=Leishmania_mexicana_MHOM/GT/2001/U1103 product=hypothetical protein, conserved location=LmxM.08:1634699-1638442(+) length=1247 sequence_SO=chromosome SO=protein_coding	1247	1	2.2	7	3	1	9.1	20	11	3.632e-09	8.846e-06	1	3.863e-09	2.887e-09	1.044e-05	1	2.586e-09	3.203e-08	8.958e-05	5	3.822e-08	0	0	0	0	6.013e-08	0.0001109	8	6.498e-08	1.656e-08	3.027e-05	2	2.141e-08	1.006e-07	0.0001429	8	1.194e-07	9.076e-09	3.334e-05	2	1.297e-08	LmxM.08.1190		LmxM.08.1190
LmxM.28.3005	organism=Leishmania_mexicana_MHOM/GT/2001/U1103 product=glucose 6-phosphate N-acetyltransferase, putative location=LmxM.28:1123146-1123592(-) length=148 sequence_SO=chromosome SO=protein_coding	148	0.9761	7.4	1	1	0.9552	7.4	1	1	1.978e-08	7.453e-05	1	1.556e-08	0	0	0	0	0	0	0	0	0	0	0	0	2.667e-07	0.0001168	1	2.286e-07	0	0	0	0	0	0	0	0	0	0	0	0	LmxM.28.3005		LmxM.28.3005
LmxM.26.2510	organism=Leishmania_mexicana_MHOM/GT/2001/U1103 product=protein kinase, putative location=LmxM.26:953772-955229(+) length=485 sequence_SO=chromosome SO=protein_coding	485	0.2421	2.5	1	1					0	0	0	0	4.496e-09	2.684e-05	1	3.881e-09	0	0	0	0	0	0	0	0																	LmxM.26.2510
LmxM.09.0780	organism=Leishmania_mexicana_MHOM/GT/2001/U1103 product=hypothetical protein, conserved location=LmxM.09:297536-298285(-) length=249 sequence_SO=chromosome SO=protein_coding	249	0.938	3.2	1	1	1	29.7	8	7	2.428e-08	4.43e-05	1	2.727e-08	0	0	0	0	0	0	0	0	0	0	0	0	1.099e-07	0.0001389	2	1.116e-07	0	0	0	0	7.858e-07	0.0005366	6	7.878e-07	0	0	0	0	LmxM.09.0780		LmxM.09.0780
LmxM.04.1130	organism=Leishmania_mexicana_MHOM/GT/2001/U1103 product=cytochrome c oxidase assembly factor, putative location=LmxM.04:389832-390722(-) length=296 sequence_SO=chromosome SO=protein_coding	296	0.9994	6.8	3	2	1	10.8	5	3	4.036e-08	3.727e-05	1	3.619e-08	7.158e-08	8.796e-05	2	7.775e-08	0	0	0	0	0	0	0	0	1.386e-07	5.842e-05	1	1.316e-07	2.941e-07	0.000255	4	3.929e-07	0	0	0	0	0	0	0	0	LmxM.04.1130		LmxM.04.1130
LmxM.25.1220	organism=Leishmania_mexicana_MHOM/GT/2001/U1103 product=hypothetical protein, conserved location=LmxM.25:472242-474074(-) length=610 sequence_SO=chromosome SO=protein_coding	610	0.4763	1.5	1	1					6.5e-09	1.808e-05	1	1.049e-08	0	0	0	0	0	0	0	0	0	0	0	0																	LmxM.25.1220
LmxM.24.0590	organism=Leishmania_mexicana_MHOM/GT/2001/U1103 product=hypothetical protein, unknown function location=LmxM.24:201322-203385(+) length=687 sequence_SO=chromosome SO=protein_coding	687	1	5.2	3	3	0.9999	5.7	3	4	2.392e-08	4.817e-05	3	2.691e-08	0	0	0	0	0	0	0	0	0	0	0	0	4.136e-08	2.517e-05	1	5.891e-08	0	0	0	0	0	0	0	0	2.282e-08	6.052e-05	2	2.395e-08	LmxM.24.0590		LmxM.24.0590
LmxM.13.0710	organism=Leishmania_mexicana_MHOM/GT/2001/U1103 product=hypothetical protein, conserved location=LmxM.13:210508-211830(-) length=440 sequence_SO=chromosome SO=protein_coding	440	1	8.2	4	3					3.755e-08	5.014e-05	2	3.493e-08	6.95e-08	5.918e-05	2	6.402e-08	0	0	0	0	0	0	0	0																	LmxM.13.0710
LmxM.02.0410	organism=Leishmania_mexicana_MHOM/GT/2001/U1103 product=RNA-editing complex protein MP81, putative location=LmxM.02:149742-152831(-) length=1029 sequence_SO=chromosome SO=protein_coding	1029					0.3894	1.1	1	1																	2.209e-08	1.681e-05	1	1.821e-08	0	0	0	0	0	0	0	0	0	0	0	0			LmxM.02.0410
LmxM.21.1555	organism=Leishmania_mexicana_MHOM/GT/2001/U1103 product=hypothetical protein, conserved location=LmxM.21:617435-618622(-) length=395 sequence_SO=chromosome SO=protein_coding	395	1	45.8	170	20	1	39	110	19	2.465e-06	0.001145	41	2.696e-06	7.061e-06	0.002109	64	7.801e-06	6.621e-06	0.002376	42	6.95e-06	2.365e-06	0.00135	23	2.07e-06	1.825e-06	0.0007005	16	2.048e-06	3.901e-06	0.001815	38	3.922e-06	3.292e-06	0.0009584	17	2.916e-06	5.966e-06	0.001895	36	6.16e-06	LmxM.21.1555		LmxM.21.1555
LmxM.27.1530	organism=Leishmania_mexicana_MHOM/GT/2001/U1103 product=hypothetical protein, conserved location=LmxM.27:605742-606068(+) length=108 sequence_SO=chromosome SO=protein_coding	108					0.9983	26.9	2	2																	3.349e-07	0.0003202	2	3.103e-07	0	0	0	0	0	0	0	0	0	0	0	0			LmxM.27.1530
LmxM.02.0040	organism=Leishmania_mexicana_MHOM/GT/2001/U1103 product=aminopeptidase P1, putative,metallo-peptidase, Clan MG, Family M24 location=LmxM.02:1523-3376(-) length=617 sequence_SO=chromosome SO=protein_coding	617	1	5.2	7	3	1	7.6	7	5	0	0	0	0	1.5e-07	0.0001477	7	1.569e-07	0	0	0	0	0	0	0	0	0	0	0	0	1.942e-07	0.0001529	5	2.137e-07	0	0	0	0	8.007e-08	6.739e-05	2	9.343e-08	LmxM.02.0040		LmxM.02.0040
LmxM.36.6980	organism=Leishmania_mexicana_MHOM/GT/2001/U1103 product=eukaryotic translation initiation factor 3 subunit 8, putative location=LmxM.20:2625783-2627975(-) length=730 sequence_SO=chromosome SO=protein_coding	730	1	25.1	155	20	1	48.1	210	41	1.729e-06	0.001073	71	1.504e-06	1.346e-06	0.0007312	41	1.281e-06	1.686e-06	0.0009488	31	1.454e-06	1.369e-07	0.0003811	12	1.117e-07	2.248e-06	0.001469	61.99	2.573e-06	2.612e-06	0.001654	63.99	2.804e-06	3.032e-06	0.001464	47.99	3.003e-06	7.31e-07	0.0008259	29	9.343e-07	LmxM.36.6980		LmxM.36.6980
LmxM.27.0745	organism=Leishmania_mexicana_MHOM/GT/2001/U1103 product=hypothetical protein, conserved (pseudogene) location=LmxM.27:287660-287992(+) length=110 sequence_SO=chromosome SO=protein_coding	110	0.9999	18.2	7	2	1	42.7	8	4	3.652e-07	0.0005014	5	3.387e-07	1.24e-07	0.0002367	2	1.307e-07	0	0	0	0	0	0	0	0	1.755e-06	0.0007861	5	1.723e-06	1.161e-06	0.0005146	3	1.183e-06	0	0	0	0	0	0	0	0	LmxM.27.0745		LmxM.27.0745
LmxM.36.3070	organism=Leishmania_mexicana_MHOM/GT/2001/U1103 product=fibrillarin location=LmxM.20:1218947-1219651(-) length=234 sequence_SO=chromosome SO=protein_coding	234	1	65.4	45	16	1	49.1	34	14	2.471e-06	0.002027	43	2.829e-06	0	0	0	0	1.366e-07	0.000191	2	1.535e-07	0	0	0	0	3.14e-06	0.001515	20.5	3.329e-06	8.482e-07	0.0003629	4.5	7.299e-07	4.11e-07	0.0003807	4	4.647e-07	6.477e-08	0.0001777	2	6.968e-08	LmxM.36.3070		LmxM.36.3070
LmxM.13.0140	organism=Leishmania_mexicana_MHOM/GT/2001/U1103 product=hypothetical protein, conserved location=LmxM.13:42045-42605(-) length=186 sequence_SO=chromosome SO=protein_coding	186	1	10.2	2	2	1	18.3	3	2	1.274e-07	0.0001186	2	1.149e-07	0	0	0	0	0	0	0	0	0	0	0	0	5.578e-08	9.297e-05	1	4.621e-08	9.902e-09	0.0001015	1	2.585e-08	0	0	0	0	0	0	0	0	LmxM.13.0140		LmxM.13.0140
LmxM.24.1500	organism=Leishmania_mexicana_MHOM/GT/2001/U1103 product=IgE-dependent histamine-releasing factor, putative location=LmxM.24:566194-567024(+) length=276 sequence_SO=chromosome SO=protein_coding	276	1	37.1	47	12	1	66.5	30	13	3.734e-06	0.001239	31	3.678e-06	2.259e-06	0.0005189	11	2.269e-06	3.908e-07	0.0002428	3	3.704e-07	1.565e-07	0.000168	2	1.662e-07	1.929e-06	0.0006266	10	1.895e-06	2.642e-06	0.0004786	7	2.932e-06	6.907e-07	0.0005648	7	7.636e-07	1.768e-06	0.000452	6	1.681e-06	LmxM.24.1500	LmxM.24.1500a;	LmxM.24.1500	LmxM.24.1500a;
LmxM.33.0170	organism=Leishmania_mexicana_MHOM/GT/2001/U1103 product=hypothetical protein, conserved location=LmxM.33:54913-55911(+) length=332 sequence_SO=chromosome SO=protein_coding	332	1	7.5	2	2					3.587e-08	6.645e-05	2	4.771e-08	0	0	0	0	0	0	0	0	0	0	0	0																	LmxM.33.0170
LmxM.21.1060	organism=Leishmania_mexicana_MHOM/GT/2001/U1103 product=40S ribosomal protein S23, putative location=LmxM.21:421289-421720(+) length=143 sequence_SO=chromosome SO=protein_coding	143	1	25.2	36	3	1	75.5	45	11	3.265e-06	0.0004628	6	2.877e-06	6.718e-06	0.0009104	10	6.118e-06	5.58e-06	0.001406	9	4.937e-06	4.701e-06	0.001783	11	4.223e-06	3.458e-06	0.001209	10	4.193e-06	8.538e-06	0.001452	11	1.147e-05	1.695e-06	0.001713	11	1.884e-06	6.755e-06	0.001745	12	7.277e-06	LmxM.21.1060	LmxM.21.1070;	LmxM.21.1060	LmxM.21.1070;
sp|P17897|LYZ1_MOUSE	Lysozyme C-1 OS=Mus musculus GN=Lyz1 PE=1 SV=1	148					0.9748	8.1	20	1																	1.385e-06	0.0007011	6	1.2e-06	3.068e-07	0.00051	4	3.07e-07	5.469e-07	0.0007523	5	5.181e-07	6.016e-07	0.0007024	5	5.567e-07			sp|P17897|LYZ1_MOUSE	sp|Q6B411|LYSM_BOVIN;
LmxM.33.2980	organism=Leishmania_mexicana_MHOM/GT/2001/U1103 product=hypothetical protein, conserved location=LmxM.33:1143717-1144748(+) length=343 sequence_SO=chromosome SO=protein_coding	343	1	14	14	4	1	25.1	13	7	1.238e-07	0.000193	6	1.227e-07	0	0	0	0	3.573e-07	0.000456	7	3.116e-07	1.254e-08	6.759e-05	1	1.685e-08	1.453e-07	0.0001008	2	1.733e-07	0	0	0	0	1.267e-06	0.0007142	11	1.278e-06	0	0	0	0	LmxM.33.2980		LmxM.33.2980
LmxM.34.0270	organism=Leishmania_mexicana_MHOM/GT/2001/U1103 product=hypothetical protein, conserved location=LmxM.34:61719-61952(+) length=77 sequence_SO=chromosome SO=protein_coding	77	0.482	16.9	1	1					4.989e-08	0.0001433	1	7.46e-08	0	0	0	0	0	0	0	0	0	0	0	0																	LmxM.34.0270
LmxM.27.2360	organism=Leishmania_mexicana_MHOM/GT/2001/U1103 product=hypothetical protein, conserved location=LmxM.27:997211-998368(+) length=385 sequence_SO=chromosome SO=protein_coding	385	1	10.9	3	3	1	15.1	7	4	3.47e-08	8.596e-05	3	3.788e-08	0	0	0	0	0	0	0	0	0	0	0	0	4.749e-07	0.0002695	6	3.98e-07	0	0	0	0	1.282e-08	5.784e-05	1	8.756e-09	0	0	0	0	LmxM.27.2360		LmxM.27.2360
LmxM.25.1280	organism=Leishmania_mexicana_MHOM/GT/2001/U1103 product=hypothetical protein, conserved location=LmxM.25:500401-503604(-) length=1067 sequence_SO=chromosome SO=protein_coding	1067	0.9761	1.9	1	1					1.73e-09	1.034e-05	1	1.577e-09	0	0	0	0	0	0	0	0	0	0	0	0																	LmxM.25.1280
LmxM.07.0940	organism=Leishmania_mexicana_MHOM/GT/2001/U1103 product=hypothetical protein, conserved location=LmxM.07:465551-472855(+) length=2434 sequence_SO=chromosome SO=protein_coding	2434	1	2.5	5	5	1	4.6	13	10	2.709e-09	2.266e-05	5	2.642e-09	0	0	0	0	0	0	0	0	0	0	0	0	2.323e-08	7.105e-05	10	2.51e-08	3.048e-09	1.551e-05	2	5.058e-09	0	0	0	0	0	0	0	0	LmxM.07.0940		LmxM.07.0940
LmxM.11.0630	organism=Leishmania_mexicana_MHOM/GT/2001/U1103 product=aminopeptidase, putative,metallo-peptidase, Clan MF, Family M17 location=LmxM.11:233800-235407(+) length=535 sequence_SO=chromosome SO=protein_coding	535	1	24.1	81	10	1	33.8	78	16	2.459e-07	0.0002887	14	2.392e-07	3.93e-06	0.001411	58	3.564e-06	0	0	0	0	2.339e-07	0.00039	9	2.036e-07	1.841e-06	0.0006788	21	1.568e-06	5.544e-06	0.001587	45	4.425e-06	0	0	0	0	5.133e-07	0.0004663	12	4.686e-07	LmxM.11.0630		LmxM.11.0630
LmxM.23.1450	organism=Leishmania_mexicana_MHOM/GT/2001/U1103 product=hypothetical protein, conserved location=LmxM.23:697206-698678(+) length=490 sequence_SO=chromosome SO=protein_coding	490	1	30.4	24	16	1	49	47	27	3.091e-08	4.502e-05	2	3.167e-08	0	0	0	0	6.859e-07	0.001003	22	7.256e-07	0	0	0	0	3.129e-08	0.0001059	3	5.011e-08	0	0	0	0	4.705e-06	0.001954	43	5.501e-06	0	0	0	0	LmxM.23.1450		LmxM.23.1450
LmxM.29.2240	organism=Leishmania_mexicana_MHOM/GT/2001/U1103 product=hypothetical protein, conserved location=LmxM.29:810808-811728(-) length=306 sequence_SO=chromosome SO=protein_coding	306	0.9371	6.2	2	1					3.888e-09	7.21e-05	2	3.097e-09	0	0	0	0	0	0	0	0	0	0	0	0																	LmxM.29.2240
LmxM.15.0680	organism=Leishmania_mexicana_MHOM/GT/2001/U1103 product=hypothetical protein, conserved location=LmxM.15:263334-263942(+) length=202 sequence_SO=chromosome SO=protein_coding	202	1	16.3	2	3	0.9999	10.4	2	2	2.175e-08	5.461e-05	1	2.964e-08	0	0	0	0	3.85e-08	0.0001106	1	3.461e-08	0	0	0	0	2.694e-07	0.0001712	2	2.962e-07	0	0	0	0	0	0	0	0	0	0	0	0	LmxM.15.0680		LmxM.15.0680
LmxM.34.4880	organism=Leishmania_mexicana_MHOM/GT/2001/U1103 product=hypothetical protein, conserved location=LmxM.34:1782457-1783605(+) length=382 sequence_SO=chromosome SO=protein_coding	382	1	32.2	25	13	1	23.8	19	8	2.728e-07	0.0002888	10	3.264e-07	1.125e-06	0.0004771	14	1.152e-06	0	0	0	0	8.444e-09	6.069e-05	1	5.996e-09	1.406e-06	0.0004074	9	1.409e-06	1.307e-06	0.0003458	7	1.428e-06	1.234e-07	0.0001749	3	1.671e-07	0	0	0	0	LmxM.34.4880		LmxM.34.4880
LmxM.31.0690	organism=Leishmania_mexicana_MHOM/GT/2001/U1103 product=hypothetical protein, conserved location=LmxM.31:233289-233969(+) length=226 sequence_SO=chromosome SO=protein_coding	226	1	14.2	5	3	0.9746	6.6	1	1	3.19e-07	0.000244	5	4.189e-07	0	0	0	0	0	0	0	0	0	0	0	0	8.514e-08	7.652e-05	1	7.491e-08	0	0	0	0	0	0	0	0	0	0	0	0	LmxM.31.0690		LmxM.31.0690
LmxM.32.0794	organism=Leishmania_mexicana_MHOM/GT/2001/U1103 product=beta tubulin location=LmxM.32:284398-285879(+) length=493 sequence_SO=chromosome SO=protein_coding	493					0.4996	71.8	7	38																	7.271e-07	7.016e-05	2	5.608e-07	0	0	0	0	5.448e-07	6.775e-05	1.5	4.323e-07	0	0	0	0			LmxM.32.0794
LmxM.34.0930	organism=Leishmania_mexicana_MHOM/GT/2001/U1103 product=hypothetical protein, conserved location=LmxM.34:344575-345081(+) length=168 sequence_SO=chromosome SO=protein_coding	168	0.9761	7.7	1	1					0	0	0	0	2.284e-08	7.749e-05	1	2.409e-08	0	0	0	0	0	0	0	0																	LmxM.34.0930
LmxM.08_29.2040	organism=Leishmania_mexicana_MHOM/GT/2001/U1103 product=hypothetical protein, conserved location=LmxM.08:305267-309103(+) length=1278 sequence_SO=chromosome SO=protein_coding	1278	0.4607	0.9	1	1					6.703e-10	8.631e-06	1	1.032e-09	0	0	0	0	0	0	0	0	0	0	0	0																	LmxM.08_29.2040
LmxM.18.0800	organism=Leishmania_mexicana_MHOM/GT/2001/U1103 product=hypothetical protein, conserved location=LmxM.18:318410-319354(+) length=314 sequence_SO=chromosome SO=protein_coding	314	0.9998	9.2	4	2	0.9421	3.5	4	1	1.459e-07	0.0001405	4	1.288e-07	0	0	0	0	0	0	0	0	0	0	0	0	4.052e-07	5.507e-05	1	3.812e-07	1.73e-07	0.0001202	2	2.221e-07	1.007e-07	7.092e-05	1	9.943e-08	0	0	0	0	LmxM.18.0800		LmxM.18.0800
LmxM.32.2740	organism=Leishmania_mexicana_MHOM/GT/2001/U1103 product=translation initiation factor IF-2, putative location=LmxM.32:1104684-1107140(+) length=818 sequence_SO=chromosome SO=protein_coding	818	1	14.9	57	10	1	17.4	32	12	2.795e-07	0.0004046	30	3.199e-07	2.121e-07	0.0003183	20	2.034e-07	4.539e-08	0.0001639	6	3.676e-08	0	0	0	0	5.755e-07	0.0004862	23	6.311e-07	2.533e-08	6.921e-05	3	2.931e-08	8.251e-08	0.0001633	6	1.088e-07	0	0	0	0	LmxM.32.2740		LmxM.32.2740
LmxM.01.0200	organism=Leishmania_mexicana_MHOM/GT/2001/U1103 product=hypothetical protein, conserved location=LmxM.01:47634-48530(-) length=298 sequence_SO=chromosome SO=protein_coding	298					0.9746	5.7	1	2																	1.676e-08	5.803e-05	1	2.167e-08	0	0	0	0	0	0	0	0	0	0	0	0			LmxM.01.0200
LmxM.33.1040	organism=Leishmania_mexicana_MHOM/GT/2001/U1103 product=uracil phosphoribosyltransferase, putative location=LmxM.33:443243-443971(+) length=242 sequence_SO=chromosome SO=protein_coding	242	1	19	17	6	1	26.9	14	6	4.585e-07	0.0003191	7	5.031e-07	4.985e-07	0.000538	10	5.709e-07	0	0	0	0	0	0	0	0	5.055e-07	0.0002858	4	5.949e-07	1.186e-06	0.0003899	5	1.207e-06	1.017e-07	0.000184	2	1.412e-07	2.963e-07	0.0001718	2	2.617e-07	LmxM.33.1040		LmxM.33.1040
LmxM.32.3010	organism=Leishmania_mexicana_MHOM/GT/2001/U1103 product=hypothetical protein, conserved location=LmxM.32:1303697-1306822(+) length=1041 sequence_SO=chromosome SO=protein_coding	1041	0.8445	1.2	1	1					0	0	0	0	0	0	0	0	0	0	0	0	2.521e-09	2.227e-05	1	2.385e-09																	LmxM.32.3010
LmxM.32.2150	organism=Leishmania_mexicana_MHOM/GT/2001/U1103 product=hypothetical protein, conserved location=LmxM.32:838176-840797(+) length=873 sequence_SO=chromosome SO=protein_coding	873	0.9059	1.4	1	1	1	5.4	4	4	1.473e-08	1.264e-05	1	1.368e-08	0	0	0	0	0	0	0	0	0	0	0	0	1.484e-07	7.924e-05	4	1.449e-07	0	0	0	0	0	0	0	0	0	0	0	0	LmxM.32.2150		LmxM.32.2150
LmxM.03.0040	organism=Leishmania_mexicana_MHOM/GT/2001/U1103 product=2-aminoethylphosphonate:pyruvateaminotransferas e-like protein location=LmxM.03:10431-11531(+) length=366 sequence_SO=chromosome SO=protein_coding	366	1	33.6	24	10	1	15.8	9	6	6.512e-07	0.0006028	20	6.721e-07	6.547e-08	7.114e-05	2	7.852e-08	0	0	0	0	1.409e-08	0.0001267	2	1.456e-08	5.427e-07	0.000378	8	5.889e-07	0	0	0	0	0	0	0	0	0	0	0	0	LmxM.03.0040		LmxM.03.0040
LmxM.03.0650	organism=Leishmania_mexicana_MHOM/GT/2001/U1103 product=hypothetical protein location=LmxM.03:228679-231357(+) length=892 sequence_SO=chromosome SO=protein_coding	892	0.9746	2	2	1					0	0	0	0	2.724e-09	2.919e-05	2	2.71e-09	0	0	0	0	0	0	0	0																	LmxM.03.0650
LmxM.33.0815	organism=Leishmania_mexicana_MHOM/GT/2001/U1103 product=hypothetical protein, conserved location=LmxM.33:348832-349209(+) length=125 sequence_SO=chromosome SO=protein_coding	125	0.9577	8.8	1	1					9.496e-08	8.825e-05	1	8.179e-08	0	0	0	0	0	0	0	0	0	0	0	0																	LmxM.33.0815
LmxM.27.2100	organism=Leishmania_mexicana_MHOM/GT/2001/U1103 product=RNA-binding protein, putative location=LmxM.27:874543-875814(-) length=423 sequence_SO=chromosome SO=protein_coding	423	1	14.7	26	6	1	20.8	47	9	2.139e-06	0.0005737	22	2.218e-06	0	0	0	0	2.78e-07	0.0002113	4	2.91e-07	0	0	0	0	2.078e-06	0.001472	36	2.171e-06	5.02e-08	0.0002231	5	6.716e-08	3.997e-07	0.0002632	5	4.223e-07	1.214e-08	4.915e-05	1	2.239e-08	LmxM.27.2100		LmxM.27.2100
LmxM.29.0350	organism=Leishmania_mexicana_MHOM/GT/2001/U1103 product=kinesin, putative location=LmxM.29:110217-112049(-) length=610 sequence_SO=chromosome SO=protein_coding	610	1	7.4	6	4	1	9.8	10	5	4.171e-08	7.233e-05	4	4.149e-08	5.868e-09	2.134e-05	1	4.818e-09	5.209e-09	3.663e-05	1	4.794e-09	0	0	0	0	2.269e-07	0.0002835	10	2.011e-07	0	0	0	0	0	0	0	0	0	0	0	0	LmxM.29.0350		LmxM.29.0350
LmxM.19.0160	organism=Leishmania_mexicana_MHOM/GT/2001/U1103 product=aminopeptidase, putative,metallo-peptidase, Clan MG, Family M24 location=LmxM.19:32659-33801(-) length=380 sequence_SO=chromosome SO=protein_coding	380	1	61.3	169	27	1	58.7	100	26	1.783e-06	0.0007547	26	1.756e-06	7.371e-06	0.002364	69	7.219e-06	8.568e-06	0.002587	44	8.418e-06	4.833e-06	0.00183	30	4.661e-06	2.607e-06	0.0007736	17	2.489e-06	5.411e-06	0.002135	43	4.986e-06	2.709e-06	0.0008204	14	2.837e-06	3.8e-06	0.001422	26	4.194e-06	LmxM.19.0160		LmxM.19.0160
LmxM.03.0580	organism=Leishmania_mexicana_MHOM/GT/2001/U1103 product=hypothetical protein, conserved location=LmxM.03:207569-208105(+) length=178 sequence_SO=chromosome SO=protein_coding	178	1	27.5	3	3	0.9076	6.2	1	1	3.749e-07	0.0001859	3	3.782e-07	0	0	0	0	0	0	0	0	0	0	0	0	4.881e-08	9.715e-05	1	6.265e-08	0	0	0	0	0	0	0	0	0	0	0	0	LmxM.03.0580		LmxM.03.0580
LmxM.05.1050	organism=Leishmania_mexicana_MHOM/GT/2001/U1103 product=hypothetical protein, unknown function location=LmxM.05:385998-387329(+) length=443 sequence_SO=chromosome SO=protein_coding	443	1	18.3	9	8	1	21.7	14	9	0	0	0	0	2.903e-07	0.0002645	9	3.078e-07	0	0	0	0	0	0	0	0	0	0	0	0	5.297e-07	0.0005538	13	5.629e-07	0	0	0	0	0	0	0	0	LmxM.05.1050		LmxM.05.1050
LmxM.36.4070	organism=Leishmania_mexicana_MHOM/GT/2001/U1103 product=phosphoglycerate mutase-like protein location=LmxM.20:1530347-1531390(+) length=347 sequence_SO=chromosome SO=protein_coding	347	1	18.2	9	5	1	18.2	13	8	1.228e-07	0.0001272	4	1.205e-07	0	0	0	0	1.123e-07	0.0002575	4	1.344e-07	9.383e-09	6.681e-05	1	7.308e-09	2.644e-07	0.000299	6	3.145e-07	0	0	0	0	1.604e-07	0.0001925	3	1.281e-07	1.365e-07	0.0002397	4	1.361e-07	LmxM.36.4070		LmxM.36.4070
LmxM.25.0530	organism=Leishmania_mexicana_MHOM/GT/2001/U1103 product=ABC transporter, putative location=LmxM.25:179832-181802(-) length=656 sequence_SO=chromosome SO=protein_coding	656	1	20.6	21	10	1	22.7	32	14	1.34e-07	0.0001177	7	1.491e-07	2.211e-07	0.0002183	11	2.652e-07	3.4e-08	0.0001022	3	3.877e-08	0	0	0	0	3.669e-07	0.0002897	10.99	4.267e-07	5.055e-07	0.0004315	15	5.377e-07	9.693e-08	0.0001358	4	1.58e-07	3.057e-08	6.338e-05	2	4.548e-08	LmxM.25.0530		LmxM.25.0530
LmxM.19.0640	organism=Leishmania_mexicana_MHOM/GT/2001/U1103 product=extracellular receptor, putative location=LmxM.19:267432-270188(+) length=918 sequence_SO=chromosome SO=protein_coding	918					0.4181	1	1	1																	0	0	0	0	1.516e-08	2.056e-05	1	2.14e-08	0	0	0	0	0	0	0	0			LmxM.19.0640
LmxM.07.1010	organism=Leishmania_mexicana_MHOM/GT/2001/U1103 product=hypothetical protein, conserved location=LmxM.07:500930-501418(+) length=162 sequence_SO=chromosome SO=protein_coding	162					0.8142	4.9	1	1																	2.553e-07	0.0001067	1	4.341e-07	0	0	0	0	0	0	0	0	0	0	0	0			LmxM.07.1010
LmxM.34.3240	organism=Leishmania_mexicana_MHOM/GT/2001/U1103 product=hypothetical protein, conserved location=LmxM.34:1245989-1248388(-) length=799 sequence_SO=chromosome SO=protein_coding	799	1	3.6	3	3					8.079e-09	4.142e-05	3	7.52e-09	0	0	0	0	0	0	0	0	0	0	0	0																	LmxM.34.3240
P12763	SWISS-PROT:P12763 (Bos taurus) Alpha-2-HS-glycoprotein precursor	359	1	26.2	6	7	1	17.8	7	4	1.559e-07	0.0001536	5	1.877e-07	0	0	0	0	0	0	0	0	5.372e-09	6.458e-05	1	4.558e-09	3.2e-07	0.0002409	5	2.668e-07	0	0	0	0	0	0	0	0	2.377e-07	0.0001158	2	2.183e-07	P12763	sp|P12763|FETUA_BOVIN;	P12763	sp|P12763|FETUA_BOVIN;
LmxM.17.0120	organism=Leishmania_mexicana_MHOM/GT/2001/U1103 product=hypothetical protein, conserved location=LmxM.17:93970-94923(-) length=317 sequence_SO=chromosome SO=protein_coding	317	1	33.1	28	10	1	39.7	46	13	8.75e-07	0.0005916	17	8.743e-07	4.391e-07	0.0002053	5	4.426e-07	0	0	0	0	1.939e-07	0.0004388	6	2.612e-07	1.125e-06	0.000491	9	1.098e-06	2.343e-06	0.001369	23	2.427e-06	7.475e-08	7.025e-05	1	6.883e-08	8.116e-07	0.000787	12	7.346e-07	LmxM.17.0120		LmxM.17.0120
LmxM.20.0410	organism=Leishmania_mexicana_MHOM/GT/2001/U1103 product=hypothetical protein, conserved location=LmxM.20:2795603-2799634(+) length=1343 sequence_SO=chromosome SO=protein_coding	1343					0.426	1	1	1																	6.651e-09	1.288e-05	1	6.36e-09	0	0	0	0	0	0	0	0	0	0	0	0			LmxM.20.0410
LmxM.16.1010	organism=Leishmania_mexicana_MHOM/GT/2001/U1103 product=hypothetical protein, conserved location=LmxM.16:370077-372968(+) length=963 sequence_SO=chromosome SO=protein_coding	963	1	4.7	13	4	0.9945	12.9	6	10	2.309e-08	6.827e-05	5.96	1.79e-08	2.245e-08	9.382e-05	6.94	1.792e-08	0	0	0	0	0	0	0	0	1.395e-08	4.489e-05	2.5	2.099e-08	1.195e-08	2.939e-05	1.5	2.233e-08	0	0	0	0	0	0	0	0	LmxM.16.1010		LmxM.16.1010
tr|F6QFD1|F6QFD1_MOUSE	cAMP-specific 3',5'-cyclic phosphodiesterase 4D (Fragment) OS=Mus musculus GN=Pde4d PE=3 SV=1	754	0.4758	1.1	101	1	0.2283	1.1	41	1	1.073e-08	0.0001024	7	1.363e-08	2.148e-08	0.0001727	10	2.253e-08	1.31e-07	0.0006519	22	1.538e-07	2.732e-07	0.0006457	21	2.892e-07	1.261e-07	0.0001605	7	1.532e-07	1.642e-07	0.0002002	8	1.902e-07	2.447e-07	0.0002363	8	2.642e-07	9.427e-08	0.0001103	4	1.189e-07	tr|F6QFD1|F6QFD1_MOUSE		tr|F6QFD1|F6QFD1_MOUSE
LmxM.05.0880	organism=Leishmania_mexicana_MHOM/GT/2001/U1103 product=hypothetical protein, conserved location=LmxM.05:327337-327942(+) length=201 sequence_SO=chromosome SO=protein_coding	201	0.9761	7	1	1	1	14.4	2	2	0	0	0	0	8.334e-08	6.477e-05	1	8.77e-08	0	0	0	0	0	0	0	0	0	0	0	0	3.244e-07	0.0001878	2	2.647e-07	0	0	0	0	0	0	0	0	LmxM.05.0880		LmxM.05.0880
LmxM.01.0750	organism=Leishmania_mexicana_MHOM/GT/2001/U1103 product=unspecified product location=LmxM.01:225679-229866(+) length=1395 sequence_SO=chromosome SO=protein_coding	1395	0.9257	0.8	2	1					1.47e-09	7.908e-06	1	1.498e-09	3.015e-10	9.332e-06	1	3.114e-10	0	0	0	0	0	0	0	0																	LmxM.01.0750
LmxM.36.5030	organism=Leishmania_mexicana_MHOM/GT/2001/U1103 product=hypothetical protein, conserved location=LmxM.20:1921302-1922468(-) length=388 sequence_SO=chromosome SO=protein_coding	388					0.9679	5.7	1	2																	2.953e-08	4.457e-05	1	3.062e-08	0	0	0	0	0	0	0	0	0	0	0	0			LmxM.36.5030
LmxM.24.2210	organism=Leishmania_mexicana_MHOM/GT/2001/U1103 product=60S ribosomal protein L12, putative location=LmxM.24:806813-807307(-) length=164 sequence_SO=chromosome SO=protein_coding	164	1	22.6	28	3	1	51.2	28	8	1.639e-06	0.0006054	9	1.635e-06	1.611e-06	0.0003175	4	1.628e-06	4.629e-07	0.0006812	5	4.411e-07	9.718e-07	0.001414	10	9.516e-07	1.824e-06	0.0005272	5	1.268e-06	3.736e-06	0.0006904	6	2.7e-06	1.391e-06	0.0006789	5	1.249e-06	6.752e-06	0.001394	11	5.352e-06	LmxM.24.2210	LmxM.34.2190;	LmxM.24.2210	LmxM.34.2190;
LmxM.29.1680	organism=Leishmania_mexicana_MHOM/GT/2001/U1103 product=hypothetical protein, conserved location=LmxM.29:565311-566204(+) length=297 sequence_SO=chromosome SO=protein_coding	297					0.8261	3.4	2	1																	0	0	0	0	2.665e-08	6.354e-05	1	4.562e-08	0	0	0	0	4.135e-08	7e-05	1	4.251e-08			LmxM.29.1680
LmxM.34.2400	organism=Leishmania_mexicana_MHOM/GT/2001/U1103 product=hypothetical protein, conserved location=LmxM.34:900728-906097(+) length=1789 sequence_SO=chromosome SO=protein_coding	1789	1	3.6	6	5	1	5.4	29	8	7.745e-09	3.7e-05	6	8.948e-09	0	0	0	0	0	0	0	0	0	0	0	0	6.429e-08	0.0001353	14	6.909e-08	0	0	0	0	1.153e-07	0.000112	9	1.086e-07	3.841e-08	5.811e-05	5	5.868e-08	LmxM.34.2400		LmxM.34.2400
LmxM.22.1590	organism=Leishmania_mexicana_MHOM/GT/2001/U1103 product=hypothetical protein, conserved location=LmxM.22:635931-640556(+) length=1541 sequence_SO=chromosome SO=protein_coding	1541					1	3	4	4																	1.669e-08	4.489e-05	4	1.75e-08	0	0	0	0	0	0	0	0	0	0	0	0			LmxM.22.1590
LmxM.04.0680	organism=Leishmania_mexicana_MHOM/GT/2001/U1103 product=ubiquitin-conjugating enzyme e2, putative location=LmxM.04:258996-259442(-) length=148 sequence_SO=chromosome SO=protein_coding	148	1	28.4	6	3	1	39.9	5	6	7.268e-07	0.0004472	6	7.05e-07	0	0	0	0	0	0	0	0	0	0	0	0	2.366e-06	0.0004674	4	1.61e-06	2.627e-07	0.0001275	1	1.714e-07	0	0	0	0	0	0	0	0	LmxM.04.0680		LmxM.04.0680
LmxM.14.0240	organism=Leishmania_mexicana_MHOM/GT/2001/U1103 product=hypothetical protein, conserved location=LmxM.14:66040-66468(+) length=142 sequence_SO=chromosome SO=protein_coding	142	1	35.9	12	5	1	27.5	7	4	5.619e-08	7.768e-05	1	4.771e-08	9.474e-07	0.0009168	10	1.138e-06	0	0	0	0	1.36e-08	0.0001633	1	1.288e-08	2.385e-07	0.0002436	2	2.443e-07	6.765e-07	0.0001329	1	7.07e-07	0	0	0	0	1.496e-06	0.0005856	4	1.411e-06	LmxM.14.0240		LmxM.14.0240
LmxM.11.0930	organism=Leishmania_mexicana_MHOM/GT/2001/U1103 product=hypothetical protein, conserved location=LmxM.11:362931-364064(+) length=377 sequence_SO=chromosome SO=protein_coding	377	1	11.7	5	4	0.9999	11.9	3	4	8.243e-08	0.0001463	5	8.346e-08	0	0	0	0	0	0	0	0	0	0	0	0	7.214e-08	9.174e-05	2	1.348e-07	4.299e-08	5.005e-05	1	6.713e-08	0	0	0	0	0	0	0	0	LmxM.11.0930		LmxM.11.0930
LmxM.34.4870	organism=Leishmania_mexicana_MHOM/GT/2001/U1103 product=hypothetical protein, conserved location=LmxM.34:1778277-1781276(+) length=999 sequence_SO=chromosome SO=protein_coding	999	1	13.3	22	14	1	37.3	58	32	0	0	0	0	0	0	0	0	1.106e-07	0.000492	22	1.08e-07	0	0	0	0	0	0	0	0	5.55e-09	1.889e-05	1	8.342e-09	7.782e-07	0.001181	53	8.026e-07	2.185e-08	8.324e-05	4	2.87e-08	LmxM.34.4870		LmxM.34.4870
LmxM.36.0710	organism=Leishmania_mexicana_MHOM/GT/2001/U1103 product=hypothetical protein, conserved location=LmxM.20:207133-207912(+) length=259 sequence_SO=chromosome SO=protein_coding	259	0.9761	8.9	1	1	1	23.9	5	5	3.248e-08	4.259e-05	1	3.432e-08	0	0	0	0	0	0	0	0	0	0	0	0	2.845e-07	0.0003338	5	2.691e-07	0	0	0	0	0	0	0	0	0	0	0	0	LmxM.36.0710		LmxM.36.0710
LmxM.29.0700	organism=Leishmania_mexicana_MHOM/GT/2001/U1103 product=nuclear movement protein, putative,NUDC-like protein location=LmxM.29:219705-220190(-) length=161 sequence_SO=chromosome SO=protein_coding	161	0.9761	8.7	2	1	1	24.8	4	4	4.807e-08	6.852e-05	1	3.904e-08	4.685e-08	8.086e-05	1	3.7e-08	0	0	0	0	0	0	0	0	1.314e-06	0.0004296	4	1.198e-06	0	0	0	0	0	0	0	0	0	0	0	0	LmxM.29.0700		LmxM.29.0700
sp|Q3ZBU7|TBB4A_BOVIN	Tubulin beta-4A chain OS=Bos taurus GN=TUBB4A PE=2 SV=1	444	1	32.2	30	8					8.916e-07	0.0004574	18.41	1.187e-06	2.003e-08	3.577e-05	1.22	1.843e-08	4.397e-07	0.000395	7.85	5.57e-07	0	0	0	0																	sp|Q3ZBU7|TBB4A_BOVIN	sp|Q9D6F9|TBB4A_MOUSE;
LmxM.27.0810	organism=Leishmania_mexicana_MHOM/GT/2001/U1103 product=glutaredoxin-like protein location=LmxM.27:310509-310838(+) length=109 sequence_SO=chromosome SO=protein_coding	109	0.9999	14.7	2	2	1	42.2	3	3	2.238e-07	0.0002024	2	3.224e-07	0	0	0	0	0	0	0	0	0	0	0	0	8.818e-07	0.000476	3	7.87e-07	0	0	0	0	0	0	0	0	0	0	0	0	LmxM.27.0810		LmxM.27.0810
LmxM.30.2840	organism=Leishmania_mexicana_MHOM/GT/2001/U1103 product=hypothetical protein, conserved location=LmxM.30:1318086-1319240(-) length=384 sequence_SO=chromosome SO=protein_coding	384					0.827	4.7	2	2																	0	0	0	0	9.425e-08	9.828e-05	2	9.124e-08	0	0	0	0	0	0	0	0			LmxM.30.2840
LmxM.32.1700	organism=Leishmania_mexicana_MHOM/GT/2001/U1103 product=transcription activator,DNA-dependent ATPase, putative location=LmxM.32:660684-663980(+) length=1098 sequence_SO=chromosome SO=protein_coding	1098					0.6482	1.5	1	3																	4e-09	1.575e-05	1	7.122e-09	0	0	0	0	0	0	0	0	0	0	0	0			LmxM.32.1700
LmxM.24.0150	organism=Leishmania_mexicana_MHOM/GT/2001/U1103 product=glycosomal membrane like protein location=LmxM.24:28295-28957(+) length=220 sequence_SO=chromosome SO=protein_coding	220	1	31.8	22	8	1	54.5	26	11	5.133e-07	0.0008023	16	5.106e-07	2.884e-07	0.0002959	5	2.721e-07	1.772e-08	0.0001016	1	1.187e-08	0	0	0	0	4.073e-06	0.0008647	11	3.881e-06	1.857e-06	0.000772	9	1.89e-06	4.378e-07	0.0005061	5	4.691e-07	0	0	0	0	LmxM.24.0150		LmxM.24.0150
DECOY2_sp|Q8R205|ZC3HA_MOUSE	Reversed decoy version of sp Q8R205 ZC3HA_MOUSE	435	0.7881	2.3	3	1					0	0	0	0	6.737e-08	8.978e-05	3	9.843e-08	0	0	0	0	0	0	0	0																	DECOY2_sp|Q8R205|ZC3HA_MOUSE
LmxM.30.0200	organism=Leishmania_mexicana_MHOM/GT/2001/U1103 product=hypothetical protein, conserved,WD repeat protein location=LmxM.30:49820-51454(-) length=544 sequence_SO=chromosome SO=protein_coding	544	0.9998	6.4	3	2					2.705e-08	2.028e-05	1	2.241e-08	0	0	0	0	6.731e-08	8.214e-05	2	8.028e-08	0	0	0	0																	LmxM.30.0200
LmxM.34.0700	organism=Leishmania_mexicana_MHOM/GT/2001/U1103 product=vacuolar ATP synthase subunit d, putative location=LmxM.34:258814-259644(+) length=276 sequence_SO=chromosome SO=protein_coding	276	1	22.1	25	8	1	27.9	14	8	6.344e-08	0.0001199	3	8.605e-08	7.458e-07	0.0006604	14	9.469e-07	4.348e-09	8.095e-05	1	7.553e-09	1.318e-07	0.000504	6	1.907e-07	0	0	0	0	2.105e-06	0.0008888	13	2.661e-06	0	0	0	0	5.941e-08	7.533e-05	1	7.792e-08	LmxM.34.0700		LmxM.34.0700
LmxM.36.3950	organism=Leishmania_mexicana_MHOM/GT/2001/U1103 product=hypothetical protein, conserved location=LmxM.20:1485347-1486099(+) length=250 sequence_SO=chromosome SO=protein_coding	250					1	13.6	10	5																	0	0	0	0	0	0	0	0	5.246e-07	0.0003563	4	5.893e-07	3.817e-07	0.0004158	5	4.823e-07			LmxM.36.3950
LmxM.25.0710	organism=Leishmania_mexicana_MHOM/GT/2001/U1103 product=hypothetical protein, conserved location=LmxM.25:251324-252406(-) length=360 sequence_SO=chromosome SO=protein_coding	360					1	11.7	3	4																	5.825e-08	4.804e-05	1	8.532e-08	2.167e-07	0.0001048	2	2.038e-07	0	0	0	0	0	0	0	0			LmxM.25.0710
LmxM.16.0190	organism=Leishmania_mexicana_MHOM/GT/2001/U1103 product=hypothetical protein, conserved location=LmxM.16:65578-66648(-) length=356 sequence_SO=chromosome SO=protein_coding	356	1	7.3	2	2	0.7381	3.9	1	1	3.397e-08	6.197e-05	2	3.506e-08	0	0	0	0	0	0	0	0	0	0	0	0	6.186e-08	4.858e-05	1	6.083e-08	0	0	0	0	0	0	0	0	0	0	0	0	LmxM.16.0190		LmxM.16.0190
LmxM.28.1550	organism=Leishmania_mexicana_MHOM/GT/2001/U1103 product=hypothetical protein, conserved location=LmxM.28:567140-567859(+) length=239 sequence_SO=chromosome SO=protein_coding	239					0.9991	8.8	2	2																	2.543e-07	0.0001447	2	3.408e-07	0	0	0	0	0	0	0	0	0	0	0	0			LmxM.28.1550
LmxM.21.1090	organism=Leishmania_mexicana_MHOM/GT/2001/U1103 product=T-complex protein 1, delta subunit, putative location=LmxM.21:428303-429958(+) length=551 sequence_SO=chromosome SO=protein_coding	551	1	50.6	213	29	1	61.3	132	34	1.421e-06	0.001642	82	1.49e-06	4.211e-06	0.002505	106	4.235e-06	2.936e-07	0.0007299	18	2.911e-07	1.055e-07	0.0002525	6	9.783e-08	3.556e-06	0.002009	64	3.55e-06	2.715e-06	0.001438	42	2.691e-06	6.272e-07	0.0004042	10	7.124e-07	3.15e-07	0.0003773	10	3.372e-07	LmxM.21.1090		LmxM.21.1090
LmxM.31.0830	organism=Leishmania_mexicana_MHOM/GT/2001/U1103 product=hypothetical protein, unknown function location=LmxM.31:303614-305023(+) length=469 sequence_SO=chromosome SO=protein_coding	469					0.4397	2.3	1	1																	6.991e-08	3.687e-05	1	5.162e-08	0	0	0	0	0	0	0	0	0	0	0	0			LmxM.31.0830
LmxM.36.1000	organism=Leishmania_mexicana_MHOM/GT/2001/U1103 product=hypothetical protein, conserved,predicted WD40 repeat protein location=LmxM.20:379080-382970(+) length=1296 sequence_SO=chromosome SO=protein_coding	1296	1	4.5	7	5	1	14.3	36	17	2.2e-08	5.107e-05	6	2.96e-08	0	0	0	0	6.077e-09	1.724e-05	1	5.566e-09	0	0	0	0	2.67e-07	0.0002802	21	2.911e-07	3.559e-09	1.456e-05	1	4.174e-09	1.192e-07	0.000189	11	1.284e-07	1.795e-08	4.812e-05	3	2.477e-08	LmxM.36.1000		LmxM.36.1000
LmxM.13.1360	organism=Leishmania_mexicana_MHOM/GT/2001/U1103 product=hypothetical protein, conserved location=LmxM.13:444312-446825(-) length=837 sequence_SO=chromosome SO=protein_coding	837	1	26.5	38	17	1	22.6	47	17	2.588e-07	0.0003031	23	2.826e-07	2.97e-07	0.0002022	13	3.157e-07	4.488e-08	5.339e-05	2	4.223e-08	0	0	0	0	1.02e-06	0.0005579	27	1.004e-06	3.841e-07	0.0003607	16	4.148e-07	3.476e-08	5.321e-05	2	3.951e-08	6.49e-08	2.484e-05	1	6.196e-08	LmxM.13.1360		LmxM.13.1360
LmxM.08_29.2800	organism=Leishmania_mexicana_MHOM/GT/2001/U1103 product=unspecified product location=LmxM.08:18444-19445(-) length=333 sequence_SO=chromosome SO=protein_coding	333	1	19.2	20	7	1	20.7	19	9	0	0	0	0	4.33e-07	0.0003519	9	4.369e-07	0	0	0	0	2.667e-07	0.0007658	11	2.57e-07	0	0	0	0	3.677e-07	0.0004533	8	4.16e-07	0	0	0	0	9.576e-07	0.0006868	11	8.888e-07	LmxM.08_29.2800		LmxM.08_29.2800
LmxM.29.0810	organism=Leishmania_mexicana_MHOM/GT/2001/U1103 product=hypothetical protein, conserved location=LmxM.29:255901-256653(+) length=250 sequence_SO=chromosome SO=protein_coding	250	1	9.2	3	2	0.3075	4.8	1	1	2.248e-07	0.0001324	3	2.179e-07	0	0	0	0	0	0	0	0	0	0	0	0	2.206e-07	6.917e-05	1	2.752e-07	0	0	0	0	0	0	0	0	0	0	0	0	LmxM.29.0810		LmxM.29.0810
LmxM.29.3450	organism=Leishmania_mexicana_MHOM/GT/2001/U1103 product=hypothetical protein, conserved location=LmxM.29:1243802-1245007(+) length=401 sequence_SO=chromosome SO=protein_coding	401	1	4.7	3	2	0.9587	2.2	1	1	1.209e-08	5.502e-05	2	1.29e-08	0	0	0	0	6.942e-09	5.572e-05	1	6.909e-09	0	0	0	0	6.953e-08	4.313e-05	1	9.525e-08	0	0	0	0	0	0	0	0	0	0	0	0	LmxM.29.3450		LmxM.29.3450
LmxM.36.6870	organism=Leishmania_mexicana_MHOM/GT/2001/U1103 product=hypothetical protein, conserved location=LmxM.20:2597697-2598182(-) length=161 sequence_SO=chromosome SO=protein_coding	161					0.9999	14.3	2	2																	6.301e-07	0.0002148	2	5.475e-07	0	0	0	0	0	0	0	0	0	0	0	0			LmxM.36.6870
LmxM.33.4110	organism=Leishmania_mexicana_MHOM/GT/2001/U1103 product=hypothetical protein, conserved location=LmxM.33:1548533-1556326(+) length=2597 sequence_SO=chromosome SO=protein_coding	2597					1	6.4	30	17																	6.197e-09	1.998e-05	3	8.434e-09	3.836e-09	7.266e-06	1	4.91e-09	1.694e-07	0.0001971	22.99	1.834e-07	5.353e-09	8.005e-06	1	6.872e-09			LmxM.33.4110
LmxM.30.0740	organism=Leishmania_mexicana_MHOM/GT/2001/U1103 product=hypothetical protein, conserved location=LmxM.30:283476-284471(-) length=331 sequence_SO=chromosome SO=protein_coding	331	0.8531	3.9	1	1	1	10.6	3	3	2.201e-08	3.333e-05	1	3.139e-08	0	0	0	0	0	0	0	0	0	0	0	0	2.628e-07	0.0001567	3	3.179e-07	0	0	0	0	0	0	0	0	0	0	0	0	LmxM.30.0740		LmxM.30.0740
LmxM.21.0980	organism=Leishmania_mexicana_MHOM/GT/2001/U1103 product=hypothetical protein, conserved location=LmxM.21:385802-391204(+) length=1800 sequence_SO=chromosome SO=protein_coding	1800	1	10.7	67	19	1	21.2	171	36	3.286e-08	0.0002084	34	3.467e-08	7.827e-09	8.679e-05	12	8.33e-09	5.803e-08	0.0002358	19	6.504e-08	1.734e-09	1.288e-05	1	3.16e-09	1.752e-07	0.0004131	43	2.106e-07	2.169e-07	0.0005242	50	2.63e-07	2.455e-07	0.0005443	44	3.245e-07	6.317e-08	0.0002772	24	7.409e-08	LmxM.21.0980		LmxM.21.0980
LmxM.08_29.1760	organism=Leishmania_mexicana_MHOM/GT/2001/U1103 product=paraflagellar rod protein 1D, putative location=LmxM.08:390087-391874(+) length=595 sequence_SO=chromosome SO=protein_coding	595					1	94.1	777	91																	4.71e-06	0.002296	79	4.653e-06	9.433e-07	0.0006819	21.5	9.764e-07	2.709e-05	0.007654	204.5	2.91e-05	4.123e-06	0.00276	79	4.383e-06			LmxM.08_29.1760
LmxM.36.0210	organism=Leishmania_mexicana_MHOM/GT/2001/U1103 product=SET domain protein, putative location=LmxM.20:58862-60283(-) length=473 sequence_SO=chromosome SO=protein_coding	473	0.9761	4	2	1					4.666e-08	2.332e-05	1	4.087e-08	0	0	0	0	3.873e-08	4.723e-05	1	3.177e-08	0	0	0	0																	LmxM.36.0210
LmxM.36.0650	organism=Leishmania_mexicana_MHOM/GT/2001/U1103 product=hypothetical protein, conserved location=LmxM.20:184120-185604(+) length=494 sequence_SO=chromosome SO=protein_coding	494					0.9446	3.4	2	2																	0	0	0	0	6.589e-08	7.64e-05	2	7.679e-08	0	0	0	0	0	0	0	0			LmxM.36.0650
LmxM.26.2700	organism=Leishmania_mexicana_MHOM/GT/2001/U1103 product=6-phosphogluconolactonase location=LmxM.26:1023948-1024751(+) length=267 sequence_SO=chromosome SO=protein_coding	267	1	21	9	4	1	24.3	11	5	3.688e-07	0.0002066	5	3.297e-07	1.053e-07	0.0001463	3	1.072e-07	0	0	0	0	8.021e-09	8.683e-05	1	9.106e-09	6.178e-07	0.0003238	5	6.399e-07	0	0	0	0	3.443e-07	0.0001668	2	2.831e-07	9.979e-07	0.0003115	4	9.864e-07	LmxM.26.2700		LmxM.26.2700
LmxM.08_29.1690	organism=Leishmania_mexicana_MHOM/GT/2001/U1103 product=hypothetical protein, conserved location=LmxM.08:411353-412549(+) length=398 sequence_SO=chromosome SO=protein_coding	398					1	7.8	5	3																	1.264e-07	8.69e-05	2	1.636e-07	2.337e-08	9.483e-05	2	5.084e-08	0	0	0	0	1.554e-08	5.224e-05	1	2.21e-08			LmxM.08_29.1690
LmxM.14.0750	organism=Leishmania_mexicana_MHOM/GT/2001/U1103 product=hypothetical protein, conserved location=LmxM.14:274821-280763(-) length=1980 sequence_SO=chromosome SO=protein_coding	1980	0.9761	1.2	1	1					2.018e-09	5.571e-06	1	2.229e-09	0	0	0	0	0	0	0	0	0	0	0	0																	LmxM.14.0750
LmxM.19.1210	organism=Leishmania_mexicana_MHOM/GT/2001/U1103 product=hypothetical protein, conserved location=LmxM.19:501482-502111(+) length=209 sequence_SO=chromosome SO=protein_coding	209					0.9991	5.3	2	2																	3.986e-07	0.0001655	2	4.708e-07	0	0	0	0	0	0	0	0	0	0	0	0			LmxM.19.1210
LmxM.31.1500	organism=Leishmania_mexicana_MHOM/GT/2001/U1103 product=ATP-dependent zinc metallopeptidase, putative,metallo-peptidase, Clan MA(E), Family M41 location=LmxM.31:580182-582341(-) length=719 sequence_SO=chromosome SO=protein_coding	719	1	12.1	12	7	1	21.7	42	14	2.48e-08	3.068e-05	2	2.482e-08	1.776e-08	5.432e-05	3	1.902e-08	0	0	0	0	5.268e-08	0.0001935	6	5.937e-08	1.271e-08	2.405e-05	1	9.318e-09	8.601e-07	0.0009448	36	8.591e-07	0	0	0	0	7.915e-08	0.0001446	5	7.672e-08	LmxM.31.1500		LmxM.31.1500
LmxM.20.1580	organism=Leishmania_mexicana_MHOM/GT/2001/U1103 product=hypothetical protein, conserved location=LmxM.20:3325644-3328700(-) length=1018 sequence_SO=chromosome SO=protein_coding	1018	0.991	2.4	3	2					6.529e-09	3.251e-05	3	5.916e-09	0	0	0	0	0	0	0	0	0	0	0	0																	LmxM.20.1580
LmxM.36.6710	organism=Leishmania_mexicana_MHOM/GT/2001/U1103 product=replication factor C, subunit 5, putative location=LmxM.20:2540645-2541700(-) length=351 sequence_SO=chromosome SO=protein_coding	351	1	14	3	3					9.356e-08	9.428e-05	3	1.02e-07	0	0	0	0	0	0	0	0	0	0	0	0																	LmxM.36.6710
LmxM.36.1290	organism=Leishmania_mexicana_MHOM/GT/2001/U1103 product=hypothetical protein, conserved location=LmxM.20:469564-470145(+) length=193 sequence_SO=chromosome SO=protein_coding	193	1	15	4	3	0.9998	16.6	3	3	0	0	0	0	0	0	0	0	1.693e-07	0.000463	4	1.498e-07	0	0	0	0	0	0	0	0	0	0	0	0	3.62e-07	0.0003461	3	4.407e-07	0	0	0	0	LmxM.36.1290		LmxM.36.1290
LmxM.08_29.1530	organism=Leishmania_mexicana_MHOM/GT/2001/U1103 product=hypothetical protein, conserved location=LmxM.08:476594-478720(+) length=708 sequence_SO=chromosome SO=protein_coding	708					0.7787	1.8	1	1																	0	0	0	0	8.215e-09	2.665e-05	1	8.754e-09	0	0	0	0	0	0	0	0			LmxM.08_29.1530
LmxM.36.5240	organism=Leishmania_mexicana_MHOM/GT/2001/U1103 product=glycosyl hydrolase, putative location=LmxM.20:1988705-1992166(-) length=1153 sequence_SO=chromosome SO=protein_coding	1153	1	2.4	3	3					5.421e-09	2.87e-05	3	5.678e-09	0	0	0	0	0	0	0	0	0	0	0	0																	LmxM.36.5240
LmxM.11.0080	organism=Leishmania_mexicana_MHOM/GT/2001/U1103 product=hypothetical protein, conserved location=LmxM.11:23403-24056(+) length=217 sequence_SO=chromosome SO=protein_coding	217	1	13.4	3	3	1	23.5	7	5	2.5e-07	0.0001525	3	2.706e-07	0	0	0	0	0	0	0	0	0	0	0	0	5.302e-07	0.0004782	6	7.397e-07	2.68e-08	8.696e-05	1	4.042e-08	0	0	0	0	0	0	0	0	LmxM.11.0080		LmxM.11.0080
LmxM.18.1520	organism=Leishmania_mexicana_MHOM/GT/2001/U1103 product=P-type H -ATPase, putative location=LmxM.18:637381-640305(+) length=974 sequence_SO=chromosome SO=protein_coding	974	1	26.5	307	31	1	37.6	423	37	2.122e-07	0.0003624	32	2.292e-07	2.374e-06	0.001824	136.5	2.652e-06	3.373e-07	0.0005849	25.5	3.544e-07	6.273e-07	0.001404	59	7.057e-07	1.63e-06	0.001021	57.5	1.476e-06	5.464e-06	0.002402	124	4.965e-06	2.901e-06	0.001692	74	2.73e-06	3.733e-06	0.001985	93	3.679e-06	LmxM.18.1520		LmxM.18.1520
LmxM.05.0650	organism=Leishmania_mexicana_MHOM/GT/2001/U1103 product=hypothetical protein, conserved location=LmxM.05:226621-229185(+) length=854 sequence_SO=chromosome SO=protein_coding	854					0.2427	2.6	1	2																	0	0	0	0	0	0	0	0	5.781e-08	2.608e-05	1	7.698e-08	0	0	0	0			LmxM.05.0650
LmxM.34.3070	organism=Leishmania_mexicana_MHOM/GT/2001/U1103 product=hypothetical protein, conserved location=LmxM.34:1162384-1164852(-) length=822 sequence_SO=chromosome SO=protein_coding	822	1	6.3	5	5	1	7.5	10	5	2.094e-08	6.71e-05	5	1.851e-08	0	0	0	0	0	0	0	0	0	0	0	0	1.583e-07	0.0001683	8	1.665e-07	0	0	0	0	1.135e-08	2.709e-05	1	8.515e-09	0	0	0	0	LmxM.34.3070		LmxM.34.3070
LmxM.36.2950	organism=Leishmania_mexicana_MHOM/GT/2001/U1103 product=succinyl-CoA ligase [GDP-forming] beta-chain, putative location=LmxM.20:1192604-1193845(-) length=413 sequence_SO=chromosome SO=protein_coding	413	1	55.9	273	25	1	53.3	113	23	5.51e-06	0.00235	88	5.22e-06	2.742e-05	0.005359	170	2.616e-05	3.808e-07	0.0006492	12	4.781e-07	5.056e-08	0.0001684	3	4.504e-08	5.091e-06	0.001424	34	5.59e-06	1.119e-05	0.002696	59	1.091e-05	8.085e-07	0.0004853	9	9.273e-07	9.165e-07	0.0005537	11	1.083e-06	LmxM.36.2950		LmxM.36.2950
LmxM.36.4010	organism=Leishmania_mexicana_MHOM/GT/2001/U1103 product=hypothetical protein, conserved location=LmxM.20:1511063-1512640(+) length=525 sequence_SO=chromosome SO=protein_coding	525	0.9155	1.7	1	1					0	0	0	0	6.869e-09	2.48e-05	1	9.506e-09	0	0	0	0	0	0	0	0																	LmxM.36.4010
LmxM.36.5290	organism=Leishmania_mexicana_MHOM/GT/2001/U1103 product=hypothetical protein, conserved location=LmxM.20:2018082-2018669(-) length=195 sequence_SO=chromosome SO=protein_coding	195	1	17.9	5	3	0.9991	19.5	2	4	7.666e-08	0.0001131	2	8.015e-08	0	0	0	0	7.465e-08	0.0003437	3	7.669e-08	0	0	0	0	0	0	0	0	0	0	0	0	3.521e-07	0.0002284	2	4.003e-07	0	0	0	0	LmxM.36.5290		LmxM.36.5290
LmxM.12.0130	organism=Leishmania_mexicana_MHOM/GT/2001/U1103 product=protein kinase, putative location=LmxM.12:37734-39485(+) length=583 sequence_SO=chromosome SO=protein_coding	583					0.9746	2.2	1	1																	1.268e-08	2.966e-05	1	1.216e-08	0	0	0	0	0	0	0	0	0	0	0	0			LmxM.12.0130
LmxM.06.0160	organism=Leishmania_mexicana_MHOM/GT/2001/U1103 product=hypothetical protein, conserved location=LmxM.06:55549-56913(-) length=454 sequence_SO=chromosome SO=protein_coding	454	0.9761	3.3	2	1	0.9998	5.1	2	2	1.069e-08	4.859e-05	2	1.018e-08	0	0	0	0	0	0	0	0	0	0	0	0	4.277e-08	3.809e-05	1	7.233e-08	1.788e-08	4.156e-05	1	1.279e-08	0	0	0	0	0	0	0	0	LmxM.06.0160		LmxM.06.0160
LmxM.08.0940	organism=Leishmania_mexicana_MHOM/GT/2001/U1103 product=hypothetical protein, conserved location=LmxM.08:1552513-1553316(-) length=267 sequence_SO=chromosome SO=protein_coding	267	0.9761	10.9	1	1					5.161e-08	4.131e-05	1	5.385e-08	0	0	0	0	0	0	0	0	0	0	0	0																	LmxM.08.0940
LmxM.25.1015	organism=Leishmania_mexicana_MHOM/GT/2001/U1103 product=protein transport protein Sec61 gamma subunit, putative location=LmxM.25:382349-382558(+) length=69 sequence_SO=chromosome SO=protein_coding	69					0.2834	18.8	2	1																	1.464e-06	0.0002506	1	1.025e-06	1.259e-06	0.0002735	1	9.034e-07	0	0	0	0	0	0	0	0			LmxM.25.1015
LmxM.02.0690	organism=Leishmania_mexicana_MHOM/GT/2001/U1103 product=hypothetical protein, conserved location=LmxM.02:279932-281296(+) length=454 sequence_SO=chromosome SO=protein_coding	454	0.3696	2.6	1	1					0	0	0	0	0	0	0	0	3.068e-09	4.921e-05	1	2.607e-09	0	0	0	0																	LmxM.02.0690
sp|Q80X72|LRC15_MOUSE	Leucine-rich repeat-containing protein 15 OS=Mus musculus GN=Lrrc15 PE=2 SV=1	579					0.4112	1.6	3	1																	3.183e-08	2.987e-05	1	4.921e-08	0	0	0	0	1.239e-08	3.846e-05	1	2.28e-08	6.558e-09	3.591e-05	1	6.123e-09			sp|Q80X72|LRC15_MOUSE	tr|F1MMI6|F1MMI6_BOVIN;
LmxM.08_29.0110	organism=Leishmania_mexicana_MHOM/GT/2001/U1103 product=hypothetical protein, conserved location=LmxM.08:1122592-1131114(+) length=2840 sequence_SO=chromosome SO=protein_coding	2840	1	5	41	13	1	37.2	133	48	1.167e-08	4.273e-05	11	1.243e-08	1.627e-08	0.0001008	22	1.644e-08	8.185e-09	5.507e-05	7	7.616e-09	1.596e-09	8.163e-06	1	1.852e-09	2.314e-07	0.0004445	73	2.411e-07	1.71e-07	0.0002656	39.98	1.957e-07	4.21e-08	0.0001176	15	4.673e-08	5.67e-09	2.928e-05	4	8.667e-09	LmxM.08_29.0110		LmxM.08_29.0110
LmxM.18.0600	organism=Leishmania_mexicana_MHOM/GT/2001/U1103 product=hypothetical protein, conserved location=LmxM.18:236764-238674(+) length=636 sequence_SO=chromosome SO=protein_coding	636	0.9041	2.4	1	1					0	0	0	0	9.97e-09	2.047e-05	1	1.074e-08	0	0	0	0	0	0	0	0																	LmxM.18.0600
LmxM.34.1050	organism=Leishmania_mexicana_MHOM/GT/2001/U1103 product=protein kinase, putative location=LmxM.34:405386-406876(+) length=496 sequence_SO=chromosome SO=protein_coding	496	0.252	2	1	1					1.353e-08	2.224e-05	1	1.414e-08	0	0	0	0	0	0	0	0	0	0	0	0																	LmxM.34.1050
LmxM.06.1070	organism=Leishmania_mexicana_MHOM/GT/2001/U1103 product=deoxyribose-phosphate aldolase, putative location=LmxM.06:416605-417450(+) length=281 sequence_SO=chromosome SO=protein_coding	281	1	31	21	7	1	23.8	10	7	3.113e-07	0.0003926	10	3.542e-07	3.365e-07	0.0003706	8	3.463e-07	2.027e-08	7.951e-05	1	2.745e-08	1.328e-07	0.000165	2	1.155e-07	4.566e-07	0.0003077	5	5.597e-07	0	0	0	0	5.723e-08	7.925e-05	1	4.986e-08	1.774e-07	0.000222	3	1.991e-07	LmxM.06.1070		LmxM.06.1070
LmxM.33.4010	organism=Leishmania_mexicana_MHOM/GT/2001/U1103 product=hypothetical protein, conserved location=LmxM.33:1523501-1523815(+) length=104 sequence_SO=chromosome SO=protein_coding	104					0.9746	10.6	1	1																	0	0	0	0	4.062e-07	0.0001814	1	3.295e-07	0	0	0	0	0	0	0	0			LmxM.33.4010
LmxM.29.3220	organism=Leishmania_mexicana_MHOM/GT/2001/U1103 product=hypothetical protein, conserved location=LmxM.29:1151575-1152714(-) length=379 sequence_SO=chromosome SO=protein_coding	379					1	17.9	6	5																	3.619e-07	0.0002738	6	3.701e-07	0	0	0	0	0	0	0	0	0	0	0	0			LmxM.29.3220
sp|Q3UH66-2|WNK2_MOUSE	Isoform 2 of Serine/threonine-protein kinase WNK2 OS=Mus musculus GN=Wnk2	2065	0.2365	0.6	1	1					2.58e-09	5.342e-06	1	7.329e-09	0	0	0	0	0	0	0	0	0	0	0	0																	sp|Q3UH66-2|WNK2_MOUSE	sp|Q3UH66-3|WNK2_MOUSE;sp|Q3UH66-4|WNK2_MOUSE;sp|Q3UH66-5|WNK2_MOUSE;sp|Q3UH66-6|WNK2_MOUSE;sp|Q3UH66-7|WNK2_MOUSE;sp|Q3UH66|WNK2_MOUSE;tr|E0CYT1|E0CYT1_MOUSE;tr|E0CZE3|E0CZE3_MOUSE;tr|E1BNH0|E1BNH0_BOVIN;tr|E9Q6Q2|E9Q6Q2_MOUSE;tr|E9QJQ9|E9QJQ9_MOUSE;tr|E9QM73|E9QM73_MOUSE;tr|E9QMI8|E9QMI8_MOUSE;tr|E9QMI9|E9QMI9_MOUSE;tr|G3MXZ8|G3MXZ8_BOVIN;
LmxM.17.0360	organism=Leishmania_mexicana_MHOM/GT/2001/U1103 product=cytidine deaminase-like protein location=LmxM.17:160307-160855(-) length=182 sequence_SO=chromosome SO=protein_coding	182	0.5672	6.6	1	1	0.98	12.1	2	2	0	0	0	0	3.457e-08	7.153e-05	1	3.904e-08	0	0	0	0	0	0	0	0	3.567e-07	0.00019	2	4.099e-07	0	0	0	0	0	0	0	0	0	0	0	0	LmxM.17.0360		LmxM.17.0360
LmxM.28.0510	organism=Leishmania_mexicana_MHOM/GT/2001/U1103 product=hypothetical protein, conserved location=LmxM.28:173509-174666(-) length=385 sequence_SO=chromosome SO=protein_coding	385	1	10.4	10	3	1	10.6	2	3	1.351e-07	0.0001146	4	1.354e-07	1.341e-07	0.0001014	3	1.486e-07	2.128e-08	0.0001161	2	2.092e-08	1.526e-08	6.022e-05	1	1.303e-08	1.831e-07	8.984e-05	2	1.416e-07	0	0	0	0	0	0	0	0	0	0	0	0	LmxM.28.0510		LmxM.28.0510
LmxM.26.2260	organism=Leishmania_mexicana_MHOM/GT/2001/U1103 product=syntaxin binding protein 1, putative location=LmxM.26:853553-855775(+) length=740 sequence_SO=chromosome SO=protein_coding	740	0.7364	1.5	1	1					0	0	0	0	0	0	0	0	0	0	0	0	4.646e-09	3.133e-05	1	3.348e-09																	LmxM.26.2260
sp|A5PK61|H3C_BOVIN	Histone H3.3C OS=Bos taurus GN=H3F3C PE=2 SV=1	136	0.9925	11.8	7	2	0.9973	13.2	3	2	0	0	0	0	3.325e-07	0.0006691	6.99	3.801e-07	0	0	0	0	0	0	0	0	5.238e-07	0.0002543	2	5.303e-07	0	0	0	0	0	0	0	0	1.57e-07	0.0001529	1	1.309e-07	sp|A5PK61|H3C_BOVIN	sp|P02301|H3C_MOUSE;sp|P68432|H31_BOVIN;sp|P68433|H31_MOUSE;sp|P84227|H32_BOVIN;sp|P84228|H32_MOUSE;sp|P84244|H33_MOUSE;sp|Q5E9F8|H33_BOVIN;tr|E0CZ27|E0CZ27_MOUSE;tr|E1BGN3|E1BGN3_BOVIN;tr|F8WI35|F8WI35_MOUSE;tr|G3MYD7|G3MYD7_BOVIN;tr|G3N2P2|G3N2P2_BOVIN;	sp|A5PK61|H3C_BOVIN	sp|P02301|H3C_MOUSE;sp|P68432|H31_BOVIN;sp|P68433|H31_MOUSE;sp|P84227|H32_BOVIN;sp|P84228|H32_MOUSE;sp|P84244|H33_MOUSE;sp|Q5E9F8|H33_BOVIN;tr|E0CZ27|E0CZ27_MOUSE;tr|E1BGN3|E1BGN3_BOVIN;tr|F8WI35|F8WI35_MOUSE;tr|G3MYD7|G3MYD7_BOVIN;tr|G3N2P2|G3N2P2_BOVIN;
LmxM.09.1100	organism=Leishmania_mexicana_MHOM/GT/2001/U1103 product=hypothetical protein, conserved location=LmxM.09:415256-416023(-) length=255 sequence_SO=chromosome SO=protein_coding	255	1	27.5	9	6					1.836e-07	0.000173	4	1.809e-07	2.048e-07	0.0002553	5	2.147e-07	0	0	0	0	0	0	0	0																	LmxM.09.1100
LmxM.27.1840	organism=Leishmania_mexicana_MHOM/GT/2001/U1103 product=hypothetical protein, conserved location=LmxM.27:766774-771924(-) length=1716 sequence_SO=chromosome SO=protein_coding	1716	0.9576	0.7	1	1					2.201e-09	6.428e-06	1	1.907e-09	0	0	0	0	0	0	0	0	0	0	0	0																	LmxM.27.1840
DECOY1_sp|A2ASS6|TITIN_MOUSE	Reversed decoy version of sp A2ASS6 TITIN_MOUSE	35213					0.5902	0.8	5	23																	6.567e-10	4.911e-07	1	6.855e-10	1.36e-10	5.359e-07	1	1.847e-10	0	0	0	0	1.159e-10	2.952e-07	0.5	1.522e-10			DECOY1_sp|A2ASS6|TITIN_MOUSE	DECOY2_tr|E9Q8K5|E9Q8K5_MOUSE;DECOY2_tr|E9Q8N1|E9Q8N1_MOUSE;
LmxM.21.0825	organism=Leishmania_mexicana_MHOM/GT/2001/U1103 product=hypothetical protein, conserved location=LmxM.21:274123-284091(+) length=3322 sequence_SO=chromosome SO=protein_coding	3322	1	11.9	50	26	1	28.9	93	61	3.088e-08	0.0001561	47	3.137e-08	1.045e-09	7.838e-06	2	9.142e-10	3.558e-10	6.725e-06	1	3.592e-10	0	0	0	0	1.737e-07	0.0003748	71.99	1.81e-07	1.033e-07	0.0001022	18	8.818e-08	1.131e-08	2.011e-05	3	8.621e-09	0	0	0	0	LmxM.21.0825		LmxM.21.0825
LmxM.16.0250	organism=Leishmania_mexicana_MHOM/GT/2001/U1103 product=protein tyrosine phosphatase-likie protein location=LmxM.16:83931-84461(-) length=176 sequence_SO=chromosome SO=protein_coding	176					1	44.3	9	5																	5.509e-07	0.0002948	3	4.163e-07	5.28e-07	0.0004289	4	4.538e-07	5.331e-08	0.0001265	1	6.042e-08	1.821e-07	0.0001181	1	1.879e-07			LmxM.16.0250
sp|O70456|1433S_MOUSE	14-3-3 protein sigma OS=Mus musculus GN=Sfn PE=1 SV=2	248	0.9996	14.5	3	3	0.9983	8.5	1	2	0	0	0	0	1.35e-07	0.0001575	3	1.925e-07	0	0	0	0	0	0	0	0	0	0	0	0	0	0	0	0	0	0	0	0	1.627e-08	8.383e-05	1	1.859e-08	sp|O70456|1433S_MOUSE	sp|Q0VC36|1433S_BOVIN;	sp|O70456|1433S_MOUSE	sp|Q0VC36|1433S_BOVIN;
LmxM.08.0440	organism=Leishmania_mexicana_MHOM/GT/2001/U1103 product=hypothetical protein, conserved location=LmxM.08:1330201-1337427(+) length=2408 sequence_SO=chromosome SO=protein_coding	2408	1	3.1	14	8	1	7.3	22	15	7.103e-09	6.413e-05	14	6.508e-09	0	0	0	0	0	0	0	0	0	0	0	0	5.723e-08	0.000158	22	6.25e-08	0	0	0	0	0	0	0	0	0	0	0	0	LmxM.08.0440		LmxM.08.0440
LmxM.13.0440	organism=Leishmania_mexicana_MHOM/GT/2001/U1103 product=mitogen-activated protein kinase kinase 2 location=LmxM.13:113427-116699(-) length=1090 sequence_SO=chromosome SO=protein_coding	1090	0.9204	1.7	1	2	0.9998	1.7	5	3	7.925e-10	1.012e-05	1	7.491e-10	0	0	0	0	0	0	0	0	0	0	0	0	2.946e-08	6.346e-05	4	3.282e-08	0	0	0	0	3.227e-09	2.043e-05	1	4.244e-09	0	0	0	0	LmxM.13.0440		LmxM.13.0440
LmxM.36.3590	organism=Leishmania_mexicana_MHOM/GT/2001/U1103 product=cysteine synthase, putative location=LmxM.20:1371047-1372048(-) length=333 sequence_SO=chromosome SO=protein_coding	333	1	61.3	84	15	1	69.7	79	17	1.857e-06	0.001524	46	1.751e-06	2.33e-06	0.00129	33	2.286e-06	1.123e-07	0.0002013	3	9.346e-08	2.703e-07	0.0001392	2	2.28e-07	2.628e-06	0.001298	25	2.552e-06	1.819e-06	0.001133	20	1.588e-06	8.624e-07	0.0007356	11	8.33e-07	1.924e-06	0.001374	22	1.579e-06	LmxM.36.3590		LmxM.36.3590
LmxM.26.1630	organism=Leishmania_mexicana_MHOM/GT/2001/U1103 product=40S ribosomal protein S33, putative location=LmxM.26:569998-570261(+) length=87 sequence_SO=chromosome SO=protein_coding	87	1	46	65	7	1	80.5	33	10	7.026e-06	0.002663	21	7.277e-06	1.877e-05	0.003442	23	1.905e-05	6.037e-06	0.001541	6	5.981e-06	8.171e-06	0.003464	13	8.096e-06	4.806e-06	0.001988	10	5.49e-06	1.067e-05	0.001518	7	1.201e-05	2.854e-06	0.00128	5	2.795e-06	1.441e-05	0.002629	11	1.47e-05	LmxM.26.1630	LmxM.26.1640;	LmxM.26.1630	LmxM.26.1640;
LmxM.27.0940	organism=Leishmania_mexicana_MHOM/GT/2001/U1103 product=hypothetical protein, conserved location=LmxM.27:372845-374581(-) length=578 sequence_SO=chromosome SO=protein_coding	578	0.9964	3.3	2	2	1	4.5	4	3	0	0	0	0	0	0	0	0	1.487e-08	7.731e-05	2	1.784e-08	0	0	0	0	0	0	0	0	0	0	0	0	0	0	0	0	7.246e-08	0.0001439	4	8.469e-08	LmxM.27.0940		LmxM.27.0940
LmxM.29.2600	organism=Leishmania_mexicana_MHOM/GT/2001/U1103 product=C-1-tetrahydrofolate synthase, cytoplasmic, putative location=LmxM.29:956031-957899(-) length=622 sequence_SO=chromosome SO=protein_coding	622	1	10.1	10	5	1	9.6	10	5	1.103e-09	1.773e-05	1	1.087e-09	6.03e-08	0.0001465	7	6.546e-08	3.712e-09	3.592e-05	1	4.959e-09	7.675e-09	3.727e-05	1	6.568e-09	5.346e-08	8.341e-05	3	6.985e-08	5.477e-08	6.068e-05	2	5.528e-08	0	0	0	0	9.369e-08	0.0001671	5	1.017e-07	LmxM.29.2600		LmxM.29.2600
LmxM.03.0130	organism=Leishmania_mexicana_MHOM/GT/2001/U1103 product=acetyltransferase, putative location=LmxM.03:35126-35674(+) length=182 sequence_SO=chromosome SO=protein_coding	182					1	25.3	4	3																	5.781e-07	0.0003801	4	5.739e-07	0	0	0	0	0	0	0	0	0	0	0	0			LmxM.03.0130
LmxM.26.1020	organism=Leishmania_mexicana_MHOM/GT/2001/U1103 product=dynein heavy chain, putative location=LmxM.26:293630-305767(+) length=4045 sequence_SO=chromosome SO=protein_coding	4045	1	8.9	134	38	1	36.8	251	156	1.089e-08	0.0001227	45	1.017e-08	1.333e-10	3.218e-06	1	1.025e-10	1.668e-07	0.000475	86	1.639e-07	7.582e-10	1.146e-05	2	7.528e-10	1.188e-07	0.0002245	52.5	1.293e-07	2.366e-09	1.4e-05	3	2.27e-09	1.37e-06	0.001043	189.5	1.431e-06	3.641e-10	5.14e-06	1	3.675e-10	LmxM.26.1020		LmxM.26.1020
LmxM.23.0543	organism=Leishmania_mexicana_MHOM/GT/2001/U1103 product=5'-3' exonuclease XRNC, putative location=LmxM.23:194999-198211(+) length=1070 sequence_SO=chromosome SO=protein_coding	1070	1	2.2	3	2	0.8291	2.6	3	3	1.297e-08	2.062e-05	2	1.249e-08	4.033e-09	1.217e-05	1	4.546e-09	0	0	0	0	0	0	0	0	2.963e-08	3.232e-05	2	3.379e-08	0	0	0	0	0	0	0	0	0	0	0	0	LmxM.23.0543		LmxM.23.0543
LmxM.18.1490	organism=Leishmania_mexicana_MHOM/GT/2001/U1103 product=chaperone protein DNAj, putative location=LmxM.18:626323-626877(+) length=184 sequence_SO=chromosome SO=protein_coding	184	0.9575	6.5	1	1	0.9994	11.4	2	2	1.986e-08	5.995e-05	1	1.661e-08	0	0	0	0	0	0	0	0	0	0	0	0	2.529e-07	0.000188	2	2.445e-07	0	0	0	0	0	0	0	0	0	0	0	0	LmxM.18.1490		LmxM.18.1490
LmxM.29.1625	organism=Leishmania_mexicana_MHOM/GT/2001/U1103 product=hypothetical protein, conserved location=LmxM.29:559665-560117(+) length=150 sequence_SO=chromosome SO=protein_coding	150					1	14.7	5	2																	6.594e-07	0.0002306	2	8.124e-07	2.232e-07	0.0002516	2	2.935e-07	1.297e-07	0.0001485	1	1.913e-07	0	0	0	0			LmxM.29.1625
LmxM.05.0860	organism=Leishmania_mexicana_MHOM/GT/2001/U1103 product=hypothetical protein, conserved location=LmxM.05:319302-319769(+) length=155 sequence_SO=chromosome SO=protein_coding	155	0.9623	7.7	1	1	1	14.8	2	2	2.376e-08	7.117e-05	1	3.207e-08	0	0	0	0	0	0	0	0	0	0	0	0	4.517e-07	0.0002231	2	3.556e-07	0	0	0	0	0	0	0	0	0	0	0	0	LmxM.05.0860		LmxM.05.0860
LmxM.18.0230	organism=Leishmania_mexicana_MHOM/GT/2001/U1103 product=60S ribosomal protein L7, putative location=LmxM.18:106860-107756(-) length=298 sequence_SO=chromosome SO=protein_coding	298	1	24.8	17	9	1	22.1	13	6	3.47e-07	0.0004812	13	3.963e-07	5.329e-08	8.737e-05	2	5.366e-08	8.811e-08	0.0001499	2	7.107e-08	0	0	0	0	8.485e-07	0.0004643	8	1.004e-06	1.601e-07	0.0002533	4	1.749e-07	0	0	0	0	0	0	0	0	LmxM.18.0230		LmxM.18.0230
LmxM.23.0260	organism=Leishmania_mexicana_MHOM/GT/2001/U1103 product=argininosuccinate synthase, putative location=LmxM.23:93782-95041(+) length=419 sequence_SO=chromosome SO=protein_coding	419	1	8.6	8	3	1	9.3	9	4	8.349e-08	5.265e-05	2	7.682e-08	1.449e-07	0.0001554	5	1.61e-07	0	0	0	0	9.258e-09	5.533e-05	1	8.702e-09	4.349e-07	0.0001238	3	3.493e-07	1.711e-07	0.0001351	3	1.494e-07	0	0	0	0	1.98e-07	9.924e-05	2	1.407e-07	LmxM.23.0260		LmxM.23.0260
LmxM.05.0350	organism=Leishmania_mexicana_MHOM/GT/2001/U1103 product=trypanothione reductase location=LmxM.05:113762-115237(+) length=491 sequence_SO=chromosome SO=protein_coding	491	1	28.1	93	17	1	36.9	107	17	2.893e-07	0.0001797	8	3.743e-07	2.68e-06	0.001299	49	2.78e-06	3.846e-07	0.000455	10	4.216e-07	1.106e-06	0.00118	25	1.104e-06	3.886e-07	0.0002465	7	4.21e-07	3.79e-06	0.002191	57	3.944e-06	3.41e-07	0.0001814	4	3.547e-07	2.131e-06	0.001567	37	2.187e-06	LmxM.05.0350		LmxM.05.0350
LmxM.31.0100	organism=Leishmania_mexicana_MHOM/GT/2001/U1103 product=hypothetical protein, conserved location=LmxM.31:30779-31474(-) length=231 sequence_SO=chromosome SO=protein_coding	231	0.853	6.5	2	1					3.871e-08	4.775e-05	1	4.877e-08	4.286e-08	5.636e-05	1	5.14e-08	0	0	0	0	0	0	0	0																	LmxM.31.0100
P13645	SWISS-PROT:P13645 Tax_Id=9606 Gene_Symbol=KRT10 Keratin, type I cytoskeletal 10	593	1	44	260	34	1	69.1	1531	59	5.574e-07	0.0009022	48.5	5.91e-07	4.069e-06	0.00225	102.5	4.015e-06	1.83e-06	0.001827	48.5	1.882e-06	8.884e-07	0.002189	56	8.628e-07	1.94e-05	0.008433	289.17	1.68e-05	1.787e-05	0.01067	335.33	1.682e-05	2.663e-05	0.01479	393.84	2.325e-05	3.018e-05	0.01307	372.88	2.735e-05	P13645		P13645
LmxM.36.5880	organism=Leishmania_mexicana_MHOM/GT/2001/U1103 product=small GTPase, putative location=LmxM.20:2220192-2221289(-) length=365 sequence_SO=chromosome SO=protein_coding	365	0.8898	2.7	1	1	0.9978	4.9	2	2	2.668e-08	3.022e-05	1	2.681e-08	0	0	0	0	0	0	0	0	0	0	0	0	7.05e-08	4.738e-05	1	6.574e-08	2.586e-08	5.17e-05	1	2.651e-08	0	0	0	0	0	0	0	0	LmxM.36.5880		LmxM.36.5880
LmxM.33.0360	organism=Leishmania_mexicana_MHOM/GT/2001/U1103 product=DNA-directed RNA polymerase III largest subunit , putative location=LmxM.33:124460-129229(+) length=1589 sequence_SO=chromosome SO=protein_coding	1589					0.9994	2	3	3																	1.334e-08	3.265e-05	3	1.366e-08	0	0	0	0	0	0	0	0	0	0	0	0			LmxM.33.0360
LmxM.26.0140	organism=Leishmania_mexicana_MHOM/GT/2001/U1103 product=adenine phosphoribosyltransferase location=LmxM.26:27265-27978(-) length=237 sequence_SO=chromosome SO=protein_coding	237	1	41.8	24	7	1	14.8	4	3	1.154e-06	0.0009309	20	1.337e-06	1.03e-07	0.0001648	3	1.474e-07	6.952e-08	9.427e-05	1	8.059e-08	0	0	0	0	9.694e-08	7.297e-05	1	1.034e-07	0	0	0	0	4.513e-07	0.0002819	3	5.441e-07	0	0	0	0	LmxM.26.0140		LmxM.26.0140
LmxM.14.0990	organism=Leishmania_mexicana_MHOM/GT/2001/U1103 product=ADP/ATP mitochondrial carrier-like protein location=LmxM.14:391385-392515(-) length=376 sequence_SO=chromosome SO=protein_coding	376	1	25.5	24	7	1	29.8	23	11	3.487e-07	0.0004107	14	3.559e-07	1.719e-07	0.0002077	6	1.803e-07	4.842e-08	0.0001783	3	4.616e-08	0	0	0	0	8.253e-07	0.0004599	10	8.062e-07	4.431e-07	0.0003011	6	4.035e-07	2.561e-07	0.0002961	5	2.591e-07	0	0	0	0	LmxM.14.0990		LmxM.14.0990
LmxM.22.0260	organism=Leishmania_mexicana_MHOM/GT/2001/U1103 product=hypothetical protein, conserved location=LmxM.22:107821-108669(-) length=282 sequence_SO=chromosome SO=protein_coding	282	1	20.2	8	3	1	45.7	34	10	1.053e-07	7.823e-05	2	9.211e-08	3.178e-07	0.000277	6	3.043e-07	0	0	0	0	0	0	0	0	7.073e-07	0.0004293	7	7.145e-07	1.682e-06	0.001271	19	1.766e-06	0	0	0	0	5.449e-07	0.0005161	7	5.164e-07	LmxM.22.0260		LmxM.22.0260
LmxM.24.0040	organism=Leishmania_mexicana_MHOM/GT/2001/U1103 product=60S ribosomal protein L17, putative location=LmxM.24:7920-8420(+) length=166 sequence_SO=chromosome SO=protein_coding	166	1	53.6	143	13	1	59	80	15	5.234e-06	0.002525	38	5.524e-06	1.19e-05	0.003764	48	1.247e-05	1.197e-05	0.002826	21	1.212e-05	1.444e-05	0.004748	34	1.505e-05	4.658e-06	0.00125	12	4.894e-06	6.287e-06	0.001591	14	7.282e-06	7.38e-06	0.002683	20	7.458e-06	2.424e-05	0.004133	33	2.09e-05	LmxM.24.0040	LmxM.31.0430;	LmxM.24.0040	LmxM.31.0430;
LmxM.31.0750	organism=Leishmania_mexicana_MHOM/GT/2001/U1103 product=RNA binding protein, putative location=LmxM.31:258223-258930(+) length=235 sequence_SO=chromosome SO=protein_coding	235	1	67.7	213	18	1	90.2	240	28	4.848e-06	0.003239	69	5.956e-06	6.596e-06	0.002992	54	8.008e-06	8.518e-06	0.003613	38	9.816e-06	2.903e-05	0.00513	52	2.67e-05	6.672e-06	0.001985	26.98	5.412e-06	1.355e-05	0.003451	42.98	1.211e-05	1.218e-05	0.006252	65.98	1.072e-05	4.363e-05	0.008845	99.98	3.713e-05	LmxM.31.0750		LmxM.31.0750
LmxM.12.0350	organism=Leishmania_mexicana_MHOM/GT/2001/U1103 product=hypothetical protein, conserved location=LmxM.12:148567-150282(+) length=571 sequence_SO=chromosome SO=protein_coding	571					0.9457	3.2	5	2																	3.595e-08	3.029e-05	1	4.739e-08	1.591e-07	0.0001322	4	2.011e-07	0	0	0	0	0	0	0	0			LmxM.12.0350
LmxM.34.0990	organism=Leishmania_mexicana_MHOM/GT/2001/U1103 product=hypothetical protein, conserved location=LmxM.34:364115-366694(+) length=859 sequence_SO=chromosome SO=protein_coding	859					0.9746	1.3	4	1																	4.357e-08	6.04e-05	3	4.033e-08	2.365e-09	2.197e-05	1	4.033e-09	0	0	0	0	0	0	0	0			LmxM.34.0990
LmxM.33.3580	organism=Leishmania_mexicana_MHOM/GT/2001/U1103 product=hypothetical protein, conserved location=LmxM.33:1355610-1358222(+) length=870 sequence_SO=chromosome SO=protein_coding	870					1	4	2	2																	0	0	0	0	0	0	0	0	2.712e-08	5.119e-05	2	2.494e-08	0	0	0	0			LmxM.33.3580
LmxM.23.0220	organism=Leishmania_mexicana_MHOM/GT/2001/U1103 product=multidrug resistance protein, putative,p-glycoprotein, putative,ABC transporter, putative location=LmxM.23:72700-77382(+) length=1560 sequence_SO=chromosome SO=protein_coding	1560	1	6.1	13	8	1	12.5	17	17	2.29e-09	2.828e-05	4	1.967e-09	3.003e-08	6.676e-05	8	3.559e-08	0	0	0	0	0	0	0	0	4.157e-08	8.868e-05	8	5.143e-08	6.466e-08	8.468e-05	7	7.23e-08	5.463e-09	1.427e-05	1	1e-08	2.224e-09	1.333e-05	1	4.252e-09	LmxM.23.0220		LmxM.23.0220
LmxM.36.4330	organism=Leishmania_mexicana_MHOM/GT/2001/U1103 product=hypothetical protein, conserved location=LmxM.20:1651962-1656842(+) length=1626 sequence_SO=chromosome SO=protein_coding	1626	1	3	7	5	1	3.3	5	5	4.134e-09	3.392e-05	5	4.101e-09	0	0	0	0	0	0	0	0	6.55e-09	2.852e-05	2	1.762e-08	4.302e-08	5.318e-05	5	5.293e-08	0	0	0	0	0	0	0	0	0	0	0	0	LmxM.36.4330		LmxM.36.4330
LmxM.25.0670	organism=Leishmania_mexicana_MHOM/GT/2001/U1103 product=epsin, putative location=LmxM.25:225888-227795(-) length=635 sequence_SO=chromosome SO=protein_coding	635	1	11.2	13	4	1	11.5	20	7	1.901e-07	0.0001563	9	1.799e-07	1.233e-07	8.201e-05	4	1.111e-07	0	0	0	0	0	0	0	0	7.083e-07	0.0002451	9	6.572e-07	5.123e-07	0.0001486	5	4.636e-07	2.34e-07	0.0001753	5	2.27e-07	1.618e-08	3.274e-05	1	2.572e-08	LmxM.25.0670		LmxM.25.0670
LmxM.24.2130	organism=Leishmania_mexicana_MHOM/GT/2001/U1103 product=ubiquitin-conjugating enzyme e2, putative location=LmxM.24:779617-780084(-) length=155 sequence_SO=chromosome SO=protein_coding	155					0.7447	8.4	1	2																	6.548e-08	0.0001116	1	9.004e-08	0	0	0	0	0	0	0	0	0	0	0	0			LmxM.24.2130
LmxM.05.0230	organism=Leishmania_mexicana_MHOM/GT/2001/U1103 product=hydrogenase, putative location=LmxM.05:74205-76100(+) length=631 sequence_SO=chromosome SO=protein_coding	631	0.2776	2.1	1	1					0	0	0	0	0	0	0	0	0	0	0	0	3.642e-09	3.674e-05	1	3.797e-09																	LmxM.05.0230
LmxM.09.0790	organism=Leishmania_mexicana_MHOM/GT/2001/U1103 product=hypothetical protein, conserved location=LmxM.09:298682-302326(-) length=1214 sequence_SO=chromosome SO=protein_coding	1214	0.9761	1.6	3	1	1	2.4	9	2	0	0	0	0	3.059e-08	2.145e-05	2	3.313e-08	1.001e-08	1.84e-05	1	8.863e-09	0	0	0	0	1.862e-08	2.849e-05	2	1.545e-08	1.299e-07	9.326e-05	6	1.253e-07	0	0	0	0	1.547e-08	1.713e-05	1	1.694e-08	LmxM.09.0790		LmxM.09.0790
LmxM.27.0420	organism=Leishmania_mexicana_MHOM/GT/2001/U1103 product=ribokinase, putative location=LmxM.27:116342-117331(+) length=329 sequence_SO=chromosome SO=protein_coding	329	1	28.6	22	6	1	34.3	26	10	2.359e-07	0.0003018	9	2.573e-07	4.848e-07	0.0005144	13	4.821e-07	0	0	0	0	0	0	0	0	8.423e-07	0.0003679	7	8.47e-07	2.012e-06	0.0007456	13	2.083e-06	0	0	0	0	3.032e-07	0.0003791	6	3.047e-07	LmxM.27.0420		LmxM.27.0420
DECOY2_tr|E1BMK3|E1BMK3_BOVIN	Reversed decoy version of tr E1BMK3 E1BMK3_BOVIN	1070	0.9731	3.2	1	1					3.807e-09	1.031e-05	1	1.058e-08	0	0	0	0	0	0	0	0	0	0	0	0																	DECOY2_tr|E1BMK3|E1BMK3_BOVIN
LmxM.33.4330	organism=Leishmania_mexicana_MHOM/GT/2001/U1103 product=quinonoid dihydropteridine reductase location=LmxM.33:1617175-1617864(+) length=229 sequence_SO=chromosome SO=protein_coding	229	0.9356	4.4	3	2	1	27.1	4	4	0	0	0	0	2.278e-07	0.0001706	3	2.234e-07	0	0	0	0	0	0	0	0	0	0	0	0	2.36e-07	0.0002472	3	2.138e-07	0	0	0	0	5.464e-08	9.079e-05	1	7.41e-08	LmxM.33.4330		LmxM.33.4330
LmxM.15.0320	organism=Leishmania_mexicana_MHOM/GT/2001/U1103 product=hypothetical protein, conserved location=LmxM.15:122946-125138(+) length=730 sequence_SO=chromosome SO=protein_coding	730	0.453	1	1	1					1.031e-08	1.511e-05	1	1.016e-08	0	0	0	0	0	0	0	0	0	0	0	0																	LmxM.15.0320
LmxM.26.0290	organism=Leishmania_mexicana_MHOM/GT/2001/U1103 product=hypothetical protein, conserved location=LmxM.26:69412-70227(-) length=271 sequence_SO=chromosome SO=protein_coding	271	0.9999	15.5	2	2					4.544e-08	8.141e-05	2	4.362e-08	0	0	0	0	0	0	0	0	0	0	0	0																	LmxM.26.0290
LmxM.25.1445	organism=Leishmania_mexicana_MHOM/GT/2001/U1103 product=hypothetical protein, conserved location=LmxM.25:566008-566781(-) length=257 sequence_SO=chromosome SO=protein_coding	257	0.9807	6.6	8	2	1	15.6	9	4	2.963e-07	0.0002575	6	2.719e-07	8.181e-08	0.0001013	2	8.018e-08	0	0	0	0	0	0	0	0	9.257e-07	0.0003364	5	8.126e-07	1.962e-07	7.343e-05	1	2.564e-07	3.566e-07	0.0001733	2	3.018e-07	1.043e-07	8.089e-05	1	9.036e-08	LmxM.25.1445		LmxM.25.1445
LmxM.14.1350	organism=Leishmania_mexicana_MHOM/GT/2001/U1103 product=hypothetical protein, conserved location=LmxM.14:556833-558707(+) length=624 sequence_SO=chromosome SO=protein_coding	624	0.7712	2.4	1	1					2.057e-09	1.768e-05	1	1.822e-09	0	0	0	0	0	0	0	0	0	0	0	0																	LmxM.14.1350
sp|A2ASS6|TITIN_MOUSE	Titin OS=Mus musculus GN=Ttn PE=1 SV=1	35213	0.9685	2.5	1	3	0.9869	0.8	3	24	3.129e-11	3.133e-07	1	2.599e-11	0	0	0	0	0	0	0	0	0	0	0	0	4.923e-10	4.862e-07	0.99	8.645e-10	0	0	0	0	3.357e-10	6.261e-07	0.99	3.135e-10	1.613e-09	5.845e-07	0.99	1.549e-09	sp|A2ASS6|TITIN_MOUSE	tr|E9Q8K5|E9Q8K5_MOUSE;tr|E9Q8N1|E9Q8N1_MOUSE;tr|F6RSJ3|F6RSJ3_MOUSE;tr|F7CR78|F7CR78_MOUSE;	sp|A2ASS6|TITIN_MOUSE	tr|E9Q8K5|E9Q8K5_MOUSE;tr|E9Q8N1|E9Q8N1_MOUSE;
LmxM.31_1377213_1376787_1377213_+	LmxM.31_1377213_1376787_1377213_+	142	1	16.2	9	2	1	28.9	6	3	2.678e-07	0.0003107	4	2.734e-07	4.267e-07	0.0004584	5	4.027e-07	0	0	0	0	0	0	0	0	5.721e-07	0.0004871	4	7.174e-07	5.286e-07	0.0002658	2	5.298e-07	0	0	0	0	0	0	0	0	LmxM.31_1377213_1376787_1377213_+		LmxM.31_1377213_1376787_1377213_+
LmxM.20.0880	organism=Leishmania_mexicana_MHOM/GT/2001/U1103 product=hypothetical protein, conserved location=LmxM.20:2975832-2976494(+) length=220 sequence_SO=chromosome SO=protein_coding	220	0.9995	10	2	2	0.9422	6.8	2	1	9.439e-08	0.0001003	2	9.662e-08	0	0	0	0	0	0	0	0	0	0	0	0	1.506e-07	0.0001572	2	1.404e-07	0	0	0	0	0	0	0	0	0	0	0	0	LmxM.20.0880		LmxM.20.0880
LmxM.04.0810	organism=Leishmania_mexicana_MHOM/GT/2001/U1103 product=hypothetical protein, conserved location=LmxM.04:297665-299680(-) length=671 sequence_SO=chromosome SO=protein_coding	671	1	17.7	27	11	1	5.1	4	4	3.531e-07	0.0003781	23	4.279e-07	2.676e-08	5.821e-05	3	3.492e-08	2.571e-09	3.33e-05	1	2.6e-09	0	0	0	0	7.45e-08	5.155e-05	2	8.787e-08	5.67e-08	5.625e-05	2	8.393e-08	0	0	0	0	0	0	0	0	LmxM.04.0810		LmxM.04.0810
LmxM.17.0730	organism=Leishmania_mexicana_MHOM/GT/2001/U1103 product=hypothetical protein, conserved location=LmxM.17:321965-323941(-) length=658 sequence_SO=chromosome SO=protein_coding	658	0.959	2.3	2	1					1.006e-09	1.676e-05	1	1.31e-09	8.232e-09	1.979e-05	1	9.01e-09	0	0	0	0	0	0	0	0																	LmxM.17.0730
LmxM.34.3200	organism=Leishmania_mexicana_MHOM/GT/2001/U1103 product=hypothetical protein, conserved location=LmxM.34:1229516-1231630(-) length=704 sequence_SO=chromosome SO=protein_coding	704	1	3.4	4	2	0.9746	1.7	1	1	2.339e-09	1.567e-05	1	4.588e-09	2.489e-08	5.548e-05	3	2.714e-08	0	0	0	0	0	0	0	0	0	0	0	0	4.848e-08	2.68e-05	1	4.332e-08	0	0	0	0	0	0	0	0	LmxM.34.3200		LmxM.34.3200
LmxM.05.0830	organism=Leishmania_mexicana_MHOM/GT/2001/U1103 product=methylthioadenosine phosphorylase, putative location=LmxM.05:306947-307867(+) length=306 sequence_SO=chromosome SO=protein_coding	306	1	30.7	23	8	1	17	11	4	3.73e-07	0.0003244	9	4.444e-07	6.639e-07	0.0005105	12	6.96e-07	0	0	0	0	9.095e-08	0.0001515	2	9.524e-08	2.984e-07	0.000113	2	3.256e-07	2.508e-07	0.0001233	2	2.19e-07	8.713e-08	7.277e-05	1	7.771e-08	7.704e-07	0.0004076	6	6.704e-07	LmxM.05.0830		LmxM.05.0830
LmxM.06.0860	organism=Leishmania_mexicana_MHOM/GT/2001/U1103 product=dihydrofolate reductase-thymidylate synthase location=LmxM.06:347314-348876(+) length=520 sequence_SO=chromosome SO=protein_coding	520	1	33.1	69	14	1	29.4	68	16	8.452e-07	0.0008061	38	8.276e-07	7.438e-07	0.000701	28	7.403e-07	8.848e-08	0.0001289	3	8.772e-08	0	0	0	0	2.418e-06	0.00133	40	2.283e-06	1.792e-07	0.0002903	8	1.806e-07	2.952e-07	0.0002998	7	2.794e-07	3.798e-07	0.0005197	13	3.726e-07	LmxM.06.0860		LmxM.06.0860
LmxM.07.0350	organism=Leishmania_mexicana_MHOM/GT/2001/U1103 product=hypothetical protein, conserved location=LmxM.07:154979-156952(-) length=657 sequence_SO=chromosome SO=protein_coding	657	0.9997	5	2	2	0.9922	4.1	2	2	0	0	0	0	3.289e-08	3.963e-05	2	3.466e-08	0	0	0	0	0	0	0	0	2.441e-08	2.632e-05	1	1.966e-08	4.509e-08	2.872e-05	1	3.864e-08	0	0	0	0	0	0	0	0	LmxM.07.0350		LmxM.07.0350
LmxM.23.0480	organism=Leishmania_mexicana_MHOM/GT/2001/U1103 product=hypothetical protein, conserved location=LmxM.23:171947-176218(+) length=1423 sequence_SO=chromosome SO=protein_coding	1423	1	3.7	4	5	1	4.7	7	7	3.992e-09	3.101e-05	4	4.646e-09	0	0	0	0	0	0	0	0	0	0	0	0	1.84e-08	7.292e-05	6	2.839e-08	0	0	0	0	0	0	0	0	1.862e-08	1.461e-05	1	2.905e-08	LmxM.23.0480		LmxM.23.0480
LmxM.23.1510	organism=Leishmania_mexicana_MHOM/GT/2001/U1103 product=vacuolar proton translocating ATPase subunit A, putative location=LmxM.23:714766-717093(+) length=775 sequence_SO=chromosome SO=protein_coding	775	1	15.2	21	10	1	28.6	57	17	5.947e-09	1.423e-05	1	8.804e-09	3.095e-07	0.000252	15	3.483e-07	0	0	0	0	2.143e-08	0.0001496	5	2.545e-08	1.61e-08	4.463e-05	2	2.012e-08	1.925e-06	0.001023	42	1.74e-06	1.76e-08	2.873e-05	1	9.55e-09	1.303e-07	0.0003219	12	1.204e-07	LmxM.23.1510		LmxM.23.1510
LmxM.28.1490	organism=Leishmania_mexicana_MHOM/GT/2001/U1103 product=hypothetical protein, conserved location=LmxM.28:546214-546630(+) length=138 sequence_SO=chromosome SO=protein_coding	138	0.9976	17.4	2	2	1	29.7	11	4	2.404e-07	7.993e-05	1	2.664e-07	2.28e-07	9.434e-05	1	2.653e-07	0	0	0	0	0	0	0	0	2.485e-06	0.0005013	4	2.178e-06	5.238e-06	0.000547	4	4.721e-06	0	0	0	0	1.07e-06	0.0003013	2	9.357e-07	LmxM.28.1490		LmxM.28.1490
LmxM.36.4280	organism=Leishmania_mexicana_MHOM/GT/2001/U1103 product=hypothetical protein, conserved location=LmxM.20:1624871-1627336(+) length=821 sequence_SO=chromosome SO=protein_coding	821	1	6.1	4	4	1	5.1	4	4	1.912e-08	5.374e-05	4	1.987e-08	0	0	0	0	0	0	0	0	0	0	0	0	3.293e-08	8.426e-05	4	4.04e-08	0	0	0	0	0	0	0	0	0	0	0	0	LmxM.36.4280		LmxM.36.4280
LmxM.32.2550	organism=Leishmania_mexicana_MHOM/GT/2001/U1103 product=isocitrate dehydrogenase, putative location=LmxM.32:1014631-1015908(+) length=425 sequence_SO=chromosome SO=protein_coding	425	1	35.5	25	11	1	22.4	32	8	8.678e-08	0.0001038	4	8.724e-08	6.45e-07	0.0005208	17	7.385e-07	1.012e-08	5.257e-05	1	8.013e-09	2.098e-08	0.0001636	3	2.241e-08	1.002e-06	0.0004069	10	1.133e-06	1.041e-06	0.0005328	12	1.155e-06	1.561e-08	5.24e-05	1	1.554e-08	4.121e-07	0.0003424	7	4.247e-07	LmxM.32.2550		LmxM.32.2550
LmxM.34.1420	organism=Leishmania_mexicana_MHOM/GT/2001/U1103 product=peroxisome targeting signal 1 receptor, putative location=LmxM.34:527352-529238(+) length=628 sequence_SO=chromosome SO=protein_coding	628	0.6039	1.6	2	1					1.08e-08	1.757e-05	1	1.157e-08	0	0	0	0	0	0	0	0	1.07e-08	3.692e-05	1	9.581e-09																	LmxM.34.1420
LmxM.25.0410	organism=Leishmania_mexicana_MHOM/GT/2001/U1103 product=hypothetical protein, conserved location=LmxM.25:120903-121790(-) length=295 sequence_SO=chromosome SO=protein_coding	295	1	16.9	8	4	0.8842	4.4	1	1	2.461e-07	0.0001496	4	2.519e-07	2.426e-08	4.413e-05	1	3.455e-08	3.512e-07	0.0002272	3	4.479e-07	0	0	0	0	9.549e-08	5.862e-05	1	9.244e-08	0	0	0	0	0	0	0	0	0	0	0	0	LmxM.25.0410		LmxM.25.0410
sp|P24270|CATA_MOUSE	Catalase OS=Mus musculus GN=Cat PE=1 SV=4	527					0.2177	2.5	4	1																	2.455e-09	3.281e-05	1	3.327e-09	3.877e-09	3.581e-05	1	5.566e-09	1.522e-08	4.226e-05	1	1.506e-08	2.283e-08	3.945e-05	1	2.433e-08			sp|P24270|CATA_MOUSE
LmxM.34.3620	organism=Leishmania_mexicana_MHOM/GT/2001/U1103 product=iron-sulfur cluster assembly protein, putative location=LmxM.34:1373683-1374168(-) length=161 sequence_SO=chromosome SO=protein_coding	161	1	19.3	10	3	0.9887	19.9	2	2	3.161e-07	0.0003426	5	3.082e-07	5.552e-07	0.0004043	5	6.038e-07	0	0	0	0	0	0	0	0	3.049e-07	0.0002148	2	2.919e-07	0	0	0	0	0	0	0	0	0	0	0	0	LmxM.34.3620		LmxM.34.3620
LmxM.33.3670	organism=Leishmania_mexicana_MHOM/GT/2001/U1103 product=vacuolar ATP synthase catalytic subunit A, putative location=LmxM.33:1395244-1397076(+) length=610 sequence_SO=chromosome SO=protein_coding	610	1	41.6	118	19	1	53.1	149	28	5.19e-07	0.0005968	33	5.037e-07	2.04e-06	0.001473	69	2.082e-06	1.406e-07	0.0001831	5	1.313e-07	2.409e-07	0.0003801	10	2.23e-07	1.265e-06	0.0007728	27.26	1.262e-06	5.72e-06	0.002626	84.89	4.851e-06	4.008e-07	0.0003286	9	3.78e-07	9.143e-07	0.0007839	23	7.907e-07	LmxM.33.3670		LmxM.33.3670
LmxM.31.2900	organism=Leishmania_mexicana_MHOM/GT/2001/U1103 product=hypothetical protein, conserved location=LmxM.31:1133589-1135445(-) length=618 sequence_SO=chromosome SO=protein_coding	618	1	23	21	14	1	56.5	64	41	0	0	0	0	0	0	0	0	4.458e-07	0.0007592	21	5.561e-07	0	0	0	0	1.535e-08	2.798e-05	1	2.12e-08	0	0	0	0	5.764e-06	0.002198	61	6.563e-06	0	0	0	0	LmxM.31.2900		LmxM.31.2900
LmxM.18.1240	organism=Leishmania_mexicana_MHOM/GT/2001/U1103 product=hypothetical protein, conserved location=LmxM.18:505644-507938(+) length=764 sequence_SO=chromosome SO=protein_coding	764	0.7671	1.3	2	1	0.8889	3.9	1	3	0	0	0	0	2.221e-08	3.408e-05	2	2.961e-08	0	0	0	0	0	0	0	0	0	0	0	0	1.674e-08	2.47e-05	1	2.049e-08	0	0	0	0	0	0	0	0	LmxM.18.1240		LmxM.18.1240
LmxM.27.1260	organism=Leishmania_mexicana_MHOM/GT/2001/U1103 product=T-complex protein 1, beta subunit, putative location=LmxM.27:509524-511113(-) length=529 sequence_SO=chromosome SO=protein_coding	529	1	63.7	286	38	1	72.6	128	33	2.005e-06	0.002064	99	2.131e-06	6.351e-06	0.003913	159	6.616e-06	2.191e-07	0.0005913	14	2.488e-07	3.261e-07	0.0006136	14	3.216e-07	3.216e-06	0.001831	56	3.236e-06	5.234e-06	0.001962	55	4.812e-06	3.749e-07	0.0002947	7	3.313e-07	4.887e-07	0.000393	10	5.133e-07	LmxM.27.1260		LmxM.27.1260
LmxM.16.0970	organism=Leishmania_mexicana_MHOM/GT/2001/U1103 product=hypothetical protein, conserved location=LmxM.16:341462-343741(+) length=759 sequence_SO=chromosome SO=protein_coding	759	0.9997	2.8	3	2	0.8297	1.3	1	1	1.244e-08	2.907e-05	2	1.27e-08	7.181e-09	1.715e-05	1	7.557e-09	0	0	0	0	0	0	0	0	3.334e-08	2.278e-05	1	4.399e-08	0	0	0	0	0	0	0	0	0	0	0	0	LmxM.16.0970		LmxM.16.0970
LmxM.23.1460	organism=Leishmania_mexicana_MHOM/GT/2001/U1103 product=hypothetical protein, conserved location=LmxM.23:702829-704397(+) length=522 sequence_SO=chromosome SO=protein_coding	522					0.9996	5.6	3	2																	4.008e-08	3.313e-05	1	5.198e-08	0	0	0	0	0	0	0	0	2.526e-08	3.983e-05	1	1.888e-08			LmxM.23.1460
LmxM.31.1980	organism=Leishmania_mexicana_MHOM/GT/2001/U1103 product=hypothetical protein, conserved location=LmxM.31:771878-774100(-) length=740 sequence_SO=chromosome SO=protein_coding	740	1	10.4	16	7	1	18.5	21	13	0	0	0	0	0	0	0	0	1.117e-07	0.0004529	15	1.274e-07	0	0	0	0	0	0	0	0	0	0	0	0	7.853e-07	0.0005417	18	8.429e-07	1.65e-08	2.809e-05	1	9.178e-08	LmxM.31.1980		LmxM.31.1980
LmxM.23.0370	organism=Leishmania_mexicana_MHOM/GT/2001/U1103 product=hypothetical protein, conserved location=LmxM.23:131787-132143(+) length=118 sequence_SO=chromosome SO=protein_coding	118	1	31.4	26	7	1	41.5	34	11	1.383e-06	0.001028	11	1.605e-06	8.456e-07	0.000662	6	1.043e-06	3.988e-07	0.0003787	2	5.784e-07	3.902e-06	0.001375	7	4.627e-06	1.724e-06	0.0008793	6	1.963e-06	6.503e-06	0.001919	12	6.971e-06	1.951e-06	0.001321	7	2.624e-06	4.743e-06	0.001586	9	5.441e-06	LmxM.23.0370		LmxM.23.0370
LmxM.16.0050	organism=Leishmania_mexicana_MHOM/GT/2001/U1103 product=hypothetical protein, conserved location=LmxM.16:8970-10943(-) length=657 sequence_SO=chromosome SO=protein_coding	657	1	4.6	4	2	0.9634	4.6	2	2	2.034e-08	6.716e-05	4	1.84e-08	0	0	0	0	0	0	0	0	0	0	0	0	1.126e-07	5.264e-05	2	8.392e-08	0	0	0	0	0	0	0	0	0	0	0	0	LmxM.16.0050		LmxM.16.0050
LmxM.15.0590	organism=Leishmania_mexicana_MHOM/GT/2001/U1103 product=hypothetical protein, conserved location=LmxM.15:211833-212540(+) length=235 sequence_SO=chromosome SO=protein_coding	235	1	10.2	5	2	1	23	6	5	0	0	0	0	0	0	0	0	4.482e-07	0.0004754	5	3.917e-07	0	0	0	0	5.476e-08	7.359e-05	1	5.543e-08	0	0	0	0	1.062e-06	0.0004738	5	1.087e-06	0	0	0	0	LmxM.15.0590		LmxM.15.0590
LmxM.16.1420	organism=Leishmania_mexicana_MHOM/GT/2001/U1103 product=hypothetical protein, conserved location=LmxM.16:567662-568732(-) length=356 sequence_SO=chromosome SO=protein_coding	356	1	39.3	80	15	1	52.5	52	20	7.21e-06	0.001859	60	7.643e-06	3.591e-08	3.657e-05	1	3.21e-08	7.155e-07	0.001192	19	7.139e-07	0	0	0	0	5.913e-06	0.001506	31	5.745e-06	4.646e-08	5.301e-05	1	5.285e-08	1.77e-06	0.0006881	11	1.737e-06	1.758e-07	0.0001752	3	1.657e-07	LmxM.16.1420		LmxM.16.1420
LmxM.33.0820	organism=Leishmania_mexicana_MHOM/GT/2001/U1103 product=elongation factor 1-beta location=LmxM.33:349992-350726(+) length=244 sequence_SO=chromosome SO=protein_coding	244	1	43	43	14	1	73.8	57	17	3.271e-06	0.001083	23.96	3.256e-06	3.377e-06	0.0007459	13.98	3.421e-06	3.333e-07	0.0001822	1.99	3.243e-07	6.751e-07	0.0002841	2.99	6.06e-07	2.675e-06	0.0009922	14	2.246e-06	2.244e-06	0.001624	21	2.174e-06	1.635e-06	0.0009127	10	1.585e-06	1.321e-06	0.001022	12	1.053e-06	LmxM.33.0820		LmxM.33.0820
LmxM.25.1000	organism=Leishmania_mexicana_MHOM/GT/2001/U1103 product=hypothetical protein, conserved location=LmxM.25:375079-377355(+) length=758 sequence_SO=chromosome SO=protein_coding	758					0.9988	3.7	2	2																	0	0	0	0	0	0	0	0	9.792e-08	5.876e-05	2	6.823e-08	0	0	0	0			LmxM.25.1000
LmxM.31.1850	organism=Leishmania_mexicana_MHOM/GT/2001/U1103 product=chaperonin HSP60, mitochondrial precursor, putative location=LmxM.31:709329-711113(-) length=594 sequence_SO=chromosome SO=protein_coding	594	1	5.1	7	3	0.9696	7.2	6	4	5.465e-08	9.285e-05	5	4.96e-08	3.072e-08	2.192e-05	1	2.338e-08	6.792e-09	3.761e-05	1	6.722e-09	0	0	0	0	9.087e-08	8.734e-05	3	1.152e-07	1.615e-07	9.531e-05	3	1.677e-07	0	0	0	0	0	0	0	0	LmxM.31.1850		LmxM.31.1850
LmxM.18.0940	organism=Leishmania_mexicana_MHOM/GT/2001/U1103 product=hypothetical protein, conserved location=LmxM.18:381785-385621(+) length=1278 sequence_SO=chromosome SO=protein_coding	1278	1	11.1	36	13	1	19	33	23	1.074e-07	0.0002848	33	1.015e-07	0	0	0	0	9.037e-09	5.245e-05	3	7.689e-09	0	0	0	0	3.469e-07	0.0004464	32.99	3.949e-07	0	0	0	0	0	0	0	0	0	0	0	0	LmxM.18.0940		LmxM.18.0940
LmxM.11.0880	organism=Leishmania_mexicana_MHOM/GT/2001/U1103 product=hypothetical protein, conserved location=LmxM.11:340676-341662(+) length=328 sequence_SO=chromosome SO=protein_coding	328	0.9762	3.7	6	1	1	15.2	9	4	4.14e-08	0.0001345	4	3.658e-08	6.84e-08	7.938e-05	2	5.504e-08	0	0	0	0	0	0	0	0	5.839e-07	0.0003163	6	6.245e-07	0	0	0	0	3.636e-08	6.789e-05	1	3.411e-08	1.869e-07	0.0001268	2	2.317e-07	LmxM.11.0880		LmxM.11.0880
LmxM.10.0390	organism=Leishmania_mexicana_MHOM/GT/2001/U1103 product=GP63, leishmanolysin location=LmxM.10:180317-182125(+) length=602 sequence_SO=chromosome SO=protein_coding	602	1	33.9	6	17	1	28.7	17	17	1.082e-07	3.665e-05	2	1.736e-07	6.426e-08	6.488e-05	3	7.269e-08	1.023e-08	3.711e-05	1	9.052e-09	0	0	0	0	9.293e-08	8.618e-05	3	8.18e-08	2.686e-07	0.0001254	4	2.539e-07	2.496e-07	7.398e-05	2	1.494e-07	5.787e-07	0.0002763	8	4.555e-07	LmxM.10.0390		LmxM.10.0390
LmxM.15.0040	organism=Leishmania_mexicana_MHOM/GT/2001/U1103 product=hypothetical protein, conserved location=LmxM.15:7053-8051(-) length=332 sequence_SO=chromosome SO=protein_coding	332	1	29.8	43	10	1	28	23	10	6.761e-07	0.0005648	17	6.465e-07	1.47e-06	0.0009411	24	1.395e-06	0	0	0	0	5.816e-08	0.0001397	2	4.509e-08	9.318e-07	0.0005209	10	9.763e-07	5.505e-07	0.0002842	5	5.447e-07	3.395e-07	0.0003354	5	4.664e-07	4.063e-07	0.0001879	3	5.569e-07	LmxM.15.0040		LmxM.15.0040
LmxM.22.0050	organism=Leishmania_mexicana_MHOM/GT/2001/U1103 product=hypothetical protein, conserved location=LmxM.22:15171-16583(-) length=470 sequence_SO=chromosome SO=protein_coding	470	0.9994	4.5	3	2	1	14.3	7	7	0	0	0	0	2.543e-08	8.31e-05	3	2.826e-08	0	0	0	0	0	0	0	0	0	0	0	0	1.893e-07	0.0002409	6	2.968e-07	1.835e-08	4.738e-05	1	2.671e-08	0	0	0	0	LmxM.22.0050		LmxM.22.0050
LmxM.24.2160	organism=Leishmania_mexicana_MHOM/GT/2001/U1103 product=hypothetical protein, conserved location=LmxM.24:790063-791064(-) length=333 sequence_SO=chromosome SO=protein_coding	333	1	24	9	7	1	10.2	13	4	1.259e-08	6.625e-05	2	1.831e-08	1.845e-07	0.0002737	7	2.177e-07	0	0	0	0	0	0	0	0	1.554e-07	0.0001558	3	1.816e-07	9.635e-07	0.0004533	8	9.879e-07	0	0	0	0	2.718e-08	6.243e-05	1	4.156e-08	LmxM.24.2160		LmxM.24.2160
LmxM.13.0920	organism=Leishmania_mexicana_MHOM/GT/2001/U1103 product=hypothetical protein, conserved location=LmxM.13:289632-294158(-) length=1508 sequence_SO=chromosome SO=protein_coding	1508					0.8219	0.8	1	1																	0	0	0	0	0	0	0	0	7.939e-09	1.477e-05	1	9.273e-09	0	0	0	0			LmxM.13.0920
LmxM.31.3230	organism=Leishmania_mexicana_MHOM/GT/2001/U1103 product=dynein light intermediate chain, putative location=LmxM.31:1274782-1276059(+) length=425 sequence_SO=chromosome SO=protein_coding	425	0.9997	4.7	4	2	1	9.9	7	4	5.979e-08	7.787e-05	3	5.448e-08	0	0	0	0	1.769e-08	5.257e-05	1	1.564e-08	0	0	0	0	3.827e-07	0.0001628	4	3.56e-07	0	0	0	0	8.353e-08	0.0001048	2	7.527e-08	0	0	0	0	LmxM.31.3230		LmxM.31.3230
LmxM.11.0770	organism=Leishmania_mexicana_MHOM/GT/2001/U1103 product=40S ribosomal protein S21, putative location=LmxM.11:290145-290624(+) length=159 sequence_SO=chromosome SO=protein_coding	159	1	49.7	85	6	1	61	95	11	1.64e-06	0.0009908	15	1.946e-06	4.039e-06	0.001247	16	5.577e-06	2.922e-05	0.001739	13	3.241e-05	7.394e-05	0.005553	40	9.963e-05	3.405e-06	0.0006787	6.24	2.862e-06	3.999e-06	0.0009874	8.32	3.574e-06	3.039e-06	0.00181	12.92	2.227e-06	7.911e-06	0.002788	21.32	7.813e-06	LmxM.11.0760	LmxM.11.0770;	LmxM.11.0770
tr|E1BBP5|E1BBP5_BOVIN	Uncharacterized protein OS=Bos taurus GN=VSIG8 PE=4 SV=1	421					0.973	4.5	2	2																	6.525e-08	4.108e-05	1	8.124e-08	0	0	0	0	0	0	0	0	2.594e-08	4.938e-05	1	2.173e-08			tr|E1BBP5|E1BBP5_BOVIN
LmxM.34.3760	organism=Leishmania_mexicana_MHOM/GT/2001/U1103 product=60S ribosomal protein L27A/L29, putative location=LmxM.34:1414116-1414553(-) length=145 sequence_SO=chromosome SO=protein_coding	145	1	62.8	123	10	1	71.7	59	14	1.046e-05	0.002206	29	9.818e-06	2.153e-05	0.003142	35	2.099e-05	4.943e-05	0.003852	25	4.427e-05	0.00013	0.005276	33	0.0001146	4.607e-06	0.001073	9	3.849e-06	3.305e-06	0.0007808	6	4.513e-06	3.073e-06	0.001229	8	3.433e-06	9.802e-05	0.005018	35	6.671e-05	LmxM.34.3760	LmxM.34.3780;	LmxM.34.3760	LmxM.34.3780;
LmxM.25.0890	organism=Leishmania_mexicana_MHOM/GT/2001/U1103 product=hypothetical protein, conserved location=LmxM.25:332381-333136(+) length=251 sequence_SO=chromosome SO=protein_coding	251	0.9999	8.4	4	2	1	17.5	5	4	6.965e-08	0.0001758	4	6.448e-08	0	0	0	0	0	0	0	0	0	0	0	0	3.68e-07	0.0002067	3	3.293e-07	0	0	0	0	2.206e-08	8.872e-05	1	2.74e-08	0	0	0	0	LmxM.25.0890		LmxM.25.0890
LmxM.28.0930	organism=Leishmania_mexicana_MHOM/GT/2001/U1103 product=hypothetical protein, conserved location=LmxM.28:331811-333046(+) length=411 sequence_SO=chromosome SO=protein_coding	411	1	33.3	76	14	1	33.8	57	16	1.673e-06	0.001074	40	1.656e-06	1.433e-06	0.0007919	25	1.42e-06	3.193e-07	0.0005436	10	3.358e-07	0	0	0	0	3.458e-06	0.0008836	21	3.352e-06	2.067e-06	0.001102	24	2.213e-06	8.617e-07	0.0004876	9	7.935e-07	1.14e-07	0.0001518	3	1.157e-07	LmxM.28.0930		LmxM.28.0930
LmxM.09.1120	organism=Leishmania_mexicana_MHOM/GT/2001/U1103 product=mitochondrial RNA binding protein 2,MRP2, gBP25 location=LmxM.09:421185-421913(-) length=242 sequence_SO=chromosome SO=protein_coding	242	1	30.2	38	6	1	35.5	26	8	2.033e-06	0.001003	22	1.918e-06	4.805e-07	0.0004304	8	4.886e-07	2.05e-07	0.000277	3	1.564e-07	3.252e-07	0.000479	5	3.676e-07	1.201e-06	0.0001429	2	1.14e-06	2.113e-06	0.0005458	7	1.941e-06	1.539e-06	0.0005521	6	1.828e-06	3.901e-06	0.0007732	9	4.712e-06	LmxM.09.1120		LmxM.09.1120
LmxM.24.1630	organism=Leishmania_mexicana_MHOM/GT/2001/U1103 product=succinate dehydrogenase flavoprotein, putative location=LmxM.24:617572-619395(+) length=607 sequence_SO=chromosome SO=protein_coding	607	1	34.1	154	18	1	49.3	140	29	9.652e-07	0.0005815	32	9.629e-07	2.323e-06	0.001287	60	2.334e-06	1.038e-06	0.001104	30	1.069e-06	1.49e-06	0.001222	32	1.583e-06	1.008e-06	0.0005413	19	7.934e-07	3.298e-06	0.001617	52	2.8e-06	7.309e-07	0.0004769	13	6.141e-07	4.158e-06	0.001644	48	3.712e-06	LmxM.24.1630		LmxM.24.1630
LmxM.36.5820	organism=Leishmania_mexicana_MHOM/GT/2001/U1103 product=mkiaa0324 protein-like protein location=LmxM.20:2193382-2194884(-) length=500 sequence_SO=chromosome SO=protein_coding	500	1	10.6	11	6	1	26.4	29	17	7.109e-08	0.0002427	11	7.297e-08	0	0	0	0	0	0	0	0	0	0	0	0	2.243e-07	0.0006917	20	2.471e-07	4.891e-08	0.0002264	6	6.52e-08	2.313e-08	8.907e-05	2	3.383e-08	0	0	0	0	LmxM.36.5820		LmxM.36.5820
sp|P97350|PKP1_MOUSE	Plakophilin-1 OS=Mus musculus GN=Pkp1 PE=2 SV=1	728					0.9684	8.4	1	6																	0	0	0	0	0	0	0	0	0	0	0	0	4.583e-09	2.856e-05	1	5.206e-09			sp|P97350|PKP1_MOUSE
LmxM.08.0110	organism=Leishmania_mexicana_MHOM/GT/2001/U1103 product=hypothetical protein, unknown function location=LmxM.08:1188872-1190803(+) length=643 sequence_SO=chromosome SO=protein_coding	643	0.9761	1.6	1	1					8.582e-10	1.716e-05	1	7.538e-10	0	0	0	0	0	0	0	0	0	0	0	0																	LmxM.08.0110
LmxM.13.0870	organism=Leishmania_mexicana_MHOM/GT/2001/U1103 product=mitochondrial processing peptidase alpha subunit, putative,metallo-peptidase, Clan ME, Family M16 location=LmxM.13:272274-273860(-) length=528 sequence_SO=chromosome SO=protein_coding	528	1	47.7	135	24	1	49.1	108	22	5.275e-07	0.0005014	24	5.764e-07	3.249e-06	0.001627	66	3.485e-06	1.217e-07	0.0003385	8	1.323e-07	3.03e-06	0.001625	37	2.811e-06	2.604e-07	0.000131	4	2.246e-07	3.885e-06	0.001251	35	4.163e-06	2.116e-07	0.0002531	6	2.41e-07	5.844e-06	0.002441	62	6.204e-06	LmxM.13.0870		LmxM.13.0870
LmxM.05.0280	organism=Leishmania_mexicana_MHOM/GT/2001/U1103 product=protein tyrosine phosphatase, putative location=LmxM.05:93930-94604(+) length=224 sequence_SO=chromosome SO=protein_coding	224	1	17.9	6	4	1	28.1	19	5	2.957e-07	0.0002462	5	2.844e-07	0	0	0	0	8.626e-08	9.974e-05	1	9.811e-08	0	0	0	0	2.085e-06	0.0006176	8	2e-06	2.64e-06	0.0005055	6	2.618e-06	3.866e-07	0.0002982	3	3.964e-07	6.08e-07	0.0001856	2	5.898e-07	LmxM.05.0280		LmxM.05.0280
LmxM.34.4300	organism=Leishmania_mexicana_MHOM/GT/2001/U1103 product=hypothetical protein, conserved location=LmxM.34:1624480-1625229(+) length=249 sequence_SO=chromosome SO=protein_coding	249	1	14.1	4	3	1	10	9	2	2.392e-08	8.86e-05	2	2.18e-08	1.278e-08	5.228e-05	1	1.032e-08	0	0	0	0	2.394e-08	9.311e-05	1	2.843e-08	5.254e-07	0.0002084	3	4.928e-07	6.209e-07	0.0001516	2	4.415e-07	1.666e-07	0.0001789	2	1.289e-07	3.096e-07	0.000167	2	2.277e-07	LmxM.34.4300		LmxM.34.4300
LmxM.36.1430	organism=Leishmania_mexicana_MHOM/GT/2001/U1103 product=translation elongation factor 1-beta, putative location=LmxM.20:519611-520237(-) length=208 sequence_SO=chromosome SO=protein_coding	208	1	63.5	57	13	1	66.3	19	14	3.394e-06	0.001803	34	3.453e-06	1.192e-06	0.001064	17	1.241e-06	5.974e-07	0.0004297	4	5.412e-07	1.577e-07	0.0002229	2	1.495e-07	1.957e-06	0.0009146	11	1.653e-06	2.587e-07	0.0002722	3	3.348e-07	8.325e-07	0.0003212	3	6.263e-07	4.158e-07	0.0001999	2	2.821e-07	LmxM.36.1430		LmxM.36.1430
LmxM.16.1620	organism=Leishmania_mexicana_MHOM/GT/2001/U1103 product=hypothetical protein, conserved location=LmxM.16:656691-658037(+) length=448 sequence_SO=chromosome SO=protein_coding	448					0.9746	3.6	1	1																	3.033e-08	3.86e-05	1	2.52e-08	0	0	0	0	0	0	0	0	0	0	0	0			LmxM.16.1620
LmxM.27.0670	organism=Leishmania_mexicana_MHOM/GT/2001/U1103 product=amino acid permease, putative location=LmxM.27:250930-252432(+) length=500 sequence_SO=chromosome SO=protein_coding	500	0.9925	5	5	3	1	8.6	20	5	1.202e-07	6.619e-05	3	1.267e-07	0	0	0	0	1.287e-07	8.937e-05	2	1.277e-07	0	0	0	0	5.679e-08	3.459e-05	1	4.458e-08	1.293e-07	0.0001132	3	1.991e-07	1.319e-06	0.0002672	6	1.42e-06	1.209e-06	0.0003742	9	1.603e-06	LmxM.27.0670		LmxM.27.0670
LmxM.17.0640	organism=Leishmania_mexicana_MHOM/GT/2001/U1103 product=hypothetical protein, conserved location=LmxM.17:336564-338237(-) length=557 sequence_SO=chromosome SO=protein_coding	557	1	13.5	16	6	0.9997	5	4	3	1.98e-07	0.0002971	15	2.297e-07	0	0	0	0	5.821e-09	4.011e-05	1	1.041e-08	0	0	0	0	2.873e-07	0.0001242	4	3.021e-07	0	0	0	0	0	0	0	0	0	0	0	0	LmxM.17.0640		LmxM.17.0640
LmxM.31.1370	organism=Leishmania_mexicana_MHOM/GT/2001/U1103 product=hypothetical protein, conserved location=LmxM.31:525611-528001(+) length=796 sequence_SO=chromosome SO=protein_coding	796	1	6.3	10	5	1	9	11	5	4.646e-08	6.929e-05	5	4.511e-08	4.332e-08	8.178e-05	5	4.708e-08	0	0	0	0	0	0	0	0	1.527e-07	0.0001521	7	1.524e-07	1.117e-07	9.483e-05	4	1.157e-07	0	0	0	0	0	0	0	0	LmxM.31.1370		LmxM.31.1370
LmxM.24.0090	organism=Leishmania_mexicana_MHOM/GT/2001/U1103 product=hypothetical protein, conserved location=LmxM.24:17086-17829(+) length=247 sequence_SO=chromosome SO=protein_coding	247					0.2543	3.6	1	1																	2.09e-07	7.001e-05	1	2.256e-07	0	0	0	0	0	0	0	0	0	0	0	0			LmxM.24.0090
LmxM.33.2810	organism=Leishmania_mexicana_MHOM/GT/2001/U1103 product=zinc carboxypeptidase, putative,metallo-peptidase, Clan MC, Family M14 location=LmxM.33:1100825-1103479(+) length=884 sequence_SO=chromosome SO=protein_coding	884					0.9747	3.6	1	2																	1.109e-08	1.956e-05	1	1.032e-08	0	0	0	0	0	0	0	0	0	0	0	0			LmxM.33.2810
LmxM.34.4720	organism=Leishmania_mexicana_MHOM/GT/2001/U1103 product=glycine cleavage system H protein, putative location=LmxM.34:1740740-1741063(+) length=107 sequence_SO=chromosome SO=protein_coding	107	1	33.6	19	5	1	22.4	5	3	2.108e-07	0.0002062	2	2.414e-07	3.606e-06	0.002068	17	3.877e-06	0	0	0	0	0	0	0	0	1.91e-07	0.0001616	1	3.094e-07	1.976e-06	0.0007054	4	2.044e-06	0	0	0	0	0	0	0	0	LmxM.34.4720		LmxM.34.4720
LmxM.08_29.0270	organism=Leishmania_mexicana_MHOM/GT/2001/U1103 product=unspecified product location=LmxM.08:1060919-1061647(+) length=242 sequence_SO=chromosome SO=protein_coding	242	1	14.9	7	3					3.691e-07	0.0003191	7	3.788e-07	0	0	0	0	0	0	0	0	0	0	0	0																	LmxM.08_29.0270
P02533	SWISS-PROT:P02533 Tax_Id=9606 Gene_Symbol=KRT14 Keratin, type I cytoskeletal 14	472	1	54.4	39	34	1	69.7	167	42	0	0	0	0	1.553e-06	0.0008239	29.87	1.658e-06	8.304e-09	9.467e-05	2	8.009e-09	5.422e-08	0.0003438	7	5.156e-08	8.56e-07	0.0008639	23.58	8.405e-07	7.835e-07	0.0009859	24.66	6.97e-07	1.553e-06	0.001691	35.85	1.397e-06	1.917e-06	0.001513	34.34	1.763e-06	P02533		P02533
LmxM.05.1020	organism=Leishmania_mexicana_MHOM/GT/2001/U1103 product=hypothetical protein, conserved location=LmxM.05:379268-382027(-) length=919 sequence_SO=chromosome SO=protein_coding	919	1	2.9	7	3	1	29.9	47	26	0	0	0	0	0	0	0	0	3.468e-08	0.0001702	7	4.234e-08	0	0	0	0	1.422e-08	3.764e-05	2	1.275e-08	0	0	0	0	7.923e-07	0.001066	44	8.676e-07	0	0	0	0	LmxM.05.1020		LmxM.05.1020
LmxM.09.0220	organism=Leishmania_mexicana_MHOM/GT/2001/U1103 product=hypothetical protein, conserved location=LmxM.09:74828-77269(+) length=813 sequence_SO=chromosome SO=protein_coding	813	1	12.3	15	8	1	13.3	18	9	4.152e-09	1.357e-05	1	5.16e-09	2.138e-07	0.0002082	13	2.209e-07	1.585e-09	2.748e-05	1	2.301e-09	0	0	0	0	9.493e-08	8.508e-05	4	1.221e-07	2.927e-07	0.0003017	13	3.122e-07	0	0	0	0	0	0	0	0	LmxM.09.0220		LmxM.09.0220
LmxM.32.2220	organism=Leishmania_mexicana_MHOM/GT/2001/U1103 product=hypothetical protein, conserved location=LmxM.32:880579-882846(+) length=755 sequence_SO=chromosome SO=protein_coding	755	1	14.3	26	12	1	41.7	56	33	0	0	0	0	0	0	0	0	6.1e-07	0.0007398	25	6.876e-07	0	0	0	0	0	0	0	0	0	0	0	0	2.526e-06	0.001593	54	3.087e-06	0	0	0	0	LmxM.32.2220		LmxM.32.2220
LmxM.34.3690	organism=Leishmania_mexicana_MHOM/GT/2001/U1103 product=hypothetical protein, conserved location=LmxM.34:1394655-1395416(-) length=253 sequence_SO=chromosome SO=protein_coding	253					0.9118	10.3	3	2																	5.375e-07	0.0001367	2	4.835e-07	1.188e-07	7.459e-05	1	1.527e-07	0	0	0	0	0	0	0	0			LmxM.34.3690
LmxM.34.5070	organism=Leishmania_mexicana_MHOM/GT/2001/U1103 product=hypothetical protein, conserved location=LmxM.34:1858738-1859244(+) length=168 sequence_SO=chromosome SO=protein_coding	168	1	13.7	4	2	0.9998	13.7	3	2	1.278e-07	0.0002626	4	1.136e-07	0	0	0	0	0	0	0	0	0	0	0	0	5.116e-07	0.0001029	1	3.854e-07	2.028e-07	0.0001123	1	2.106e-07	6.745e-08	0.0001326	1	7.678e-08	0	0	0	0	LmxM.34.5070		LmxM.34.5070
LmxM.25.0370	organism=Leishmania_mexicana_MHOM/GT/2001/U1103 product=hypothetical protein, conserved location=LmxM.25:112582-113121(-) length=179 sequence_SO=chromosome SO=protein_coding	179	0.959	6.7	2	1					6.806e-08	6.163e-05	1	7.013e-08	0	0	0	0	2.522e-08	0.0001248	1	2.923e-08	0	0	0	0																	LmxM.25.0370
sp|P17156|HSP72_MOUSE	Heat shock-related 70 kDa protein 2 OS=Mus musculus GN=Hspa2 PE=1 SV=2	633	0.9806	9.3	12	5					0	0	0	0	5.348e-10	2.057e-05	1	1.149e-09	4.434e-09	0.0001412	4	4.845e-09	1.144e-08	0.0002198	6	1.336e-08																	sp|P17156|HSP72_MOUSE	sp|P34933|HSP72_BOVIN;
LmxM.32.0660	organism=Leishmania_mexicana_MHOM/GT/2001/U1103 product=hypothetical protein, conserved location=LmxM.32:223615-224073(+) length=152 sequence_SO=chromosome SO=protein_coding	152					0.9746	5.9	1	1																	1.918e-07	0.0001138	1	1.767e-07	0	0	0	0	0	0	0	0	0	0	0	0			LmxM.32.0660
LmxM.34.0710	organism=Leishmania_mexicana_MHOM/GT/2001/U1103 product=hypothetical protein, conserved location=LmxM.34:261879-263474(+) length=531 sequence_SO=chromosome SO=protein_coding	531					1	4.7	3	2																	1.172e-07	9.77e-05	3	1.067e-07	0	0	0	0	0	0	0	0	0	0	0	0			LmxM.34.0710
LmxM.22.0580	organism=Leishmania_mexicana_MHOM/GT/2001/U1103 product=rer1 family-like protein location=LmxM.22:216379-216930(-) length=183 sequence_SO=chromosome SO=protein_coding	183	0.9761	9.3	1	1	0.9746	9.3	1	1	1.896e-08	6.028e-05	1	1.669e-08	0	0	0	0	0	0	0	0	0	0	0	0	2.191e-07	9.45e-05	1	1.5e-07	0	0	0	0	0	0	0	0	0	0	0	0	LmxM.22.0580		LmxM.22.0580
LmxM.36.0460	organism=Leishmania_mexicana_MHOM/GT/2001/U1103 product=vacuolar protein sorting-associated protein, putative location=LmxM.20:125451-127304(-) length=617 sequence_SO=chromosome SO=protein_coding	617	0.9732	3.1	2	1	1	8.4	9	5	0	0	0	0	1.484e-08	2.11e-05	1	2.364e-08	0	0	0	0	0	0	0	0	2.612e-08	2.803e-05	1	2.805e-08	2.741e-07	0.0002447	8	2.994e-07	0	0	0	0	0	0	0	0	LmxM.36.0460		LmxM.36.0460
LmxM.33.2650	organism=Leishmania_mexicana_MHOM/GT/2001/U1103 product=hypothetical protein, conserved location=LmxM.33:1015625-1017451(+) length=608 sequence_SO=chromosome SO=protein_coding	608	1	3.3	10	2	1	12.7	12	7	3.102e-08	5.443e-05	3	3.168e-08	2.243e-08	4.282e-05	2	2.354e-08	1.293e-08	0.0001102	3	1.265e-08	1.088e-08	7.626e-05	2	1.166e-08	2.409e-07	0.0001991	7	2.544e-07	2.327e-08	3.104e-05	1	2.509e-08	5.83e-08	3.663e-05	1	5.282e-08	0	0	0	0	LmxM.33.2650		LmxM.33.2650
LmxM.18_241026_240768_241026_+	LmxM.18_241026_240768_241026_+	86	1	74.4	96	8	1	80.2	31	8	9.716e-06	0.003591	28	9.413e-06	3.235e-05	0.005601	37	3.023e-05	2.361e-05	0.003377	13	2.003e-05	3.395e-05	0.004852	18	3.158e-05	1.091e-06	0.0006033	3	1.228e-06	2.513e-05	0.001536	7	2.364e-05	5.013e-06	0.00233	9	4.661e-06	1.295e-05	0.002901	12	1.219e-05	LmxM.18_241026_240768_241026_+	LmxM.36.3750;	LmxM.18_241026_240768_241026_+	LmxM.36.3750;
LmxM.13.1130	organism=Leishmania_mexicana_MHOM/GT/2001/U1103 product=hypothetical protein, conserved location=LmxM.13:366526-368301(-) length=591 sequence_SO=chromosome SO=protein_coding	591	0.9761	2.4	3	1	0.9966	2.9	2	2	1.569e-08	1.866e-05	1	1.879e-08	3.453e-08	4.406e-05	2	3.545e-08	0	0	0	0	0	0	0	0	3.394e-08	2.926e-05	1	5.728e-08	1.961e-08	3.193e-05	1	2.696e-08	0	0	0	0	0	0	0	0	LmxM.13.1130		LmxM.13.1130
LmxM.17.0480	organism=Leishmania_mexicana_MHOM/GT/2001/U1103 product=hypothetical protein, unknown function location=LmxM.17:235389-236990(-) length=533 sequence_SO=chromosome SO=protein_coding	533	1	11.6	14	8	1	21.2	22	10	1.423e-07	0.0001656	8	1.821e-07	0	0	0	0	1.828e-07	0.0002515	6	2.335e-07	0	0	0	0	6.754e-07	0.0003245	10	6.726e-07	5.847e-08	3.54e-05	1	5.369e-08	2.225e-07	0.0001253	3	1.836e-07	6.776e-07	0.000312	8	6.591e-07	LmxM.17.0480		LmxM.17.0480
LmxM.36.5845	organism=Leishmania_mexicana_MHOM/GT/2001/U1103 product=kinetoplast-associated protein, putative location=LmxM.20:2203260-2203634(-) length=124 sequence_SO=chromosome SO=protein_coding	124	1	35.5	10	7	0.3301	6.5	1	1	2.115e-06	0.0008896	10	2.164e-06	0	0	0	0	0	0	0	0	0	0	0	0	4.014e-07	0.0001395	1	4.431e-07	0	0	0	0	0	0	0	0	0	0	0	0	LmxM.36.5845		LmxM.36.5845
sp|P31081|CH60_BOVIN	60 kDa heat shock protein, mitochondrial OS=Bos taurus GN=HSPD1 PE=1 SV=2	573	0.506	3.5	1	1					0	0	0	0	5.971e-10	2.272e-05	1	4.526e-10	0	0	0	0	0	0	0	0																	sp|P31081|CH60_BOVIN	sp|P63038-2|CH60_MOUSE;sp|P63038|CH60_MOUSE;tr|F1MUZ9|F1MUZ9_BOVIN;
LmxM.27.0210	organism=Leishmania_mexicana_MHOM/GT/2001/U1103 product=hypothetical protein, conserved location=LmxM.27:47431-48300(-) length=289 sequence_SO=chromosome SO=protein_coding	289	0.2244	4.8	1	1	1	22.5	14	7	0	0	0	0	4.142e-08	4.505e-05	1	4.121e-08	0	0	0	0	0	0	0	0	0	0	0	0	1.473e-06	0.0007836	12	1.435e-06	0	0	0	0	1.977e-07	7.194e-05	1	1.794e-07	LmxM.27.0210		LmxM.27.0210
LmxM.18.1510	organism=Leishmania_mexicana_MHOM/GT/2001/U1103 product=P-type H -ATPase, putative location=LmxM.18:633573-635276(+) length=533 sequence_SO=chromosome SO=protein_coding	533	0.9976	11.4	2	10	1	34.5	45	17	0	0	0	0	1.47e-08	4.885e-05	2	1.321e-08	0	0	0	0	0	0	0	0	5.928e-07	0.0004218	13	5.45e-07	6.954e-07	0.0004957	14	6.531e-07	4.138e-07	0.000376	9	4.522e-07	5.089e-07	0.000351	9	5.468e-07	LmxM.18.1510		LmxM.18.1510
LmxM.36.4210	organism=Leishmania_mexicana_MHOM/GT/2001/U1103 product=hypothetical protein, conserved location=LmxM.20:1580944-1583898(+) length=984 sequence_SO=chromosome SO=protein_coding	984	1	7.6	13	7	1	17.3	24	15	4.646e-08	0.0001345	12	4.385e-08	9.398e-10	1.323e-05	1	8.715e-10	0	0	0	0	0	0	0	0	2.883e-07	0.0002988	17	3.333e-07	6.415e-08	9.589e-05	5	6.569e-08	1.581e-08	4.526e-05	2	1.901e-08	0	0	0	0	LmxM.36.4210		LmxM.36.4210
LmxM.09.1010	organism=Leishmania_mexicana_MHOM/GT/2001/U1103 product=hypothetical protein, conserved location=LmxM.09:383929-385779(+) length=616 sequence_SO=chromosome SO=protein_coding	616	1	26.6	89	13	1	37.3	105	23	4.553e-07	0.000573	32	4.782e-07	1.414e-06	0.001014	48	1.447e-06	1.478e-07	0.0002539	7	1.473e-07	2.108e-08	7.527e-05	2	1.735e-08	1.7e-06	0.001095	39	1.695e-06	2.429e-06	0.001562	51	2.344e-06	4.185e-07	0.0003615	10	3.687e-07	1.351e-08	3.375e-05	1	1.214e-08	LmxM.09.1010		LmxM.09.1010
LmxM.33.1460	organism=Leishmania_mexicana_MHOM/GT/2001/U1103 product=hypothetical protein, conserved location=LmxM.33:638097-640214(-) length=705 sequence_SO=chromosome SO=protein_coding	705	0.8897	1.6	1	1					3.118e-09	1.565e-05	1	2.732e-09	0	0	0	0	0	0	0	0	0	0	0	0																	LmxM.33.1460
LmxM.03.0030	organism=Leishmania_mexicana_MHOM/GT/2001/U1103 product=D-3-phosphoglycerate dehydrogenase-like protein location=LmxM.03:8255-9478(+) length=407 sequence_SO=chromosome SO=protein_coding	407	1	34.9	37	12	1	25.1	18	9	1.751e-07	0.0002439	9	1.72e-07	9.531e-07	0.0007357	23	9.612e-07	5.771e-08	0.0001647	3	5.377e-08	4.481e-08	0.0001139	2	4.288e-08	7.154e-08	4.249e-05	1	6.567e-08	3.535e-07	0.0003246	7	3.459e-07	0	0	0	0	6.807e-07	0.0005108	10	6.724e-07	LmxM.03.0030		LmxM.03.0030
LmxM.09.0530	organism=Leishmania_mexicana_MHOM/GT/2001/U1103 product=leucine-rich repeat protein, putative location=LmxM.09:197514-200471(+) length=985 sequence_SO=chromosome SO=protein_coding	985	1	4.4	31	4	1	15.3	31	11	2.544e-08	7.839e-05	7	2.521e-08	0	0	0	0	2.641e-07	0.000499	22	2.548e-07	5.746e-09	4.707e-05	2	5.496e-09	5.45e-08	3.511e-05	2	4.99e-08	0	0	0	0	8.157e-07	0.0006104	27	7.821e-07	0	0	0	0	LmxM.09.0530		LmxM.09.0530
LmxM.05.0890	organism=Leishmania_mexicana_MHOM/GT/2001/U1103 product=hypothetical protein, conserved location=LmxM.05:329338-335286(+) length=1982 sequence_SO=chromosome SO=protein_coding	1982	1	5.3	15	9	1	18.6	59	30	1.822e-08	7.235e-05	13	1.703e-08	1.88e-10	6.568e-06	1	1.52e-10	1.244e-09	1.127e-05	1	1.084e-09	0	0	0	0	2.502e-07	0.0004624	53	3.099e-07	1.023e-08	4.76e-05	5	1.468e-08	0	0	0	0	0	0	0	0	LmxM.05.0890		LmxM.05.0890
LmxM.31.1730	organism=Leishmania_mexicana_MHOM/GT/2001/U1103 product=coatomer epsilon subunit, putative location=LmxM.31:666390-667361(-) length=323 sequence_SO=chromosome SO=protein_coding	323	1	30.7	28	7	1	44.3	24	11	5.248e-07	0.0005464	16	5.105e-07	4.964e-07	0.0004837	12	5.001e-07	0	0	0	0	0	0	0	0	9.899e-07	0.0005354	10	9.697e-07	6.003e-07	0.0006426	11	6.934e-07	1.794e-07	0.0002068	3	1.857e-07	0	0	0	0	LmxM.31.1730		LmxM.31.1730
LmxM.27.0380	organism=Leishmania_mexicana_MHOM/GT/2001/U1103 product=nucleoporin, putative,serine peptidase, Clan SP, family S59, putative location=LmxM.27:102876-107519(+) length=1547 sequence_SO=chromosome SO=protein_coding	1547	1	4.4	13	6	1	6.2	18	9	5.101e-08	7.844e-05	11	5.26e-08	7.322e-09	8.415e-06	1	5.947e-09	1.33e-09	1.444e-05	1	1.138e-09	0	0	0	0	2.505e-07	0.0001789	16	2.222e-07	4.031e-08	2.44e-05	2	4.16e-08	0	0	0	0	0	0	0	0	LmxM.27.0380		LmxM.27.0380
LmxM.22.1580	organism=Leishmania_mexicana_MHOM/GT/2001/U1103 product=exosome complex exonuclease RRP45 homolog, putative location=LmxM.22:633861-634952(+) length=363 sequence_SO=chromosome SO=protein_coding	363	0.9589	3	2	1					0	0	0	0	5.913e-09	3.586e-05	1	6.026e-09	7.552e-09	6.155e-05	1	6.638e-09	0	0	0	0																	LmxM.22.1580
LmxM.20.1590	organism=Leishmania_mexicana_MHOM/GT/2001/U1103 product=hypothetical protein, conserved location=LmxM.20:3329252-3329617(-) length=121 sequence_SO=chromosome SO=protein_coding	121	0.9762	22.3	11	1	0.9747	12.4	4	1	2.032e-07	0.0002735	3	2.715e-07	1.104e-06	0.0008607	8	1.271e-06	0	0	0	0	0	0	0	0	0	0	0	0	9.02e-07	0.0004679	3	8.505e-07	0	0	0	0	1.654e-07	0.0001718	1	1.479e-07	LmxM.20.1590		LmxM.20.1590
LmxM.23.0890	organism=Leishmania_mexicana_MHOM/GT/2001/U1103 product=hypothetical protein, conserved location=LmxM.23:424024-425436(-) length=470 sequence_SO=chromosome SO=protein_coding	470					0.8492	2.3	1	1																	7.513e-08	3.679e-05	1	6.135e-08	0	0	0	0	0	0	0	0	0	0	0	0			LmxM.23.0890
LmxM.15.0580	organism=Leishmania_mexicana_MHOM/GT/2001/U1103 product=hypothetical protein, conserved location=LmxM.15:210193-211170(+) length=325 sequence_SO=chromosome SO=protein_coding	325	0.9613	7.7	1	1	0.9987	11.1	2	2	0	0	0	0	5.236e-08	4.006e-05	1	7.923e-08	0	0	0	0	0	0	0	0	0	0	0	0	1.485e-07	0.0001161	2	1.268e-07	0	0	0	0	0	0	0	0	LmxM.15.0580		LmxM.15.0580
LmxM.06.0030	organism=Leishmania_mexicana_MHOM/GT/2001/U1103 product=hypothetical protein, conserved location=LmxM.06:13674-15695(-) length=673 sequence_SO=chromosome SO=protein_coding	673	1	27.5	133	19	1	32.7	104	18	1.22e-06	0.001377	84	1.189e-06	7.078e-07	0.0005803	30	6.94e-07	2.282e-07	0.0003652	11	2.079e-07	1.187e-07	0.0002756	8	1.414e-07	2.185e-06	0.001208	47	2.32e-06	8.829e-07	0.0005608	20	1.003e-06	8.972e-07	0.000728	22	9.803e-07	5.816e-07	0.0004325	14	5.718e-07	LmxM.06.0030		LmxM.06.0030
LmxM.12.0600	organism=Leishmania_mexicana_MHOM/GT/2001/U1103 product=hypothetical protein, conserved location=LmxM.12:310387-311943(+) length=518 sequence_SO=chromosome SO=protein_coding	518	1	14.9	8	5	1	9.7	7	3	3.362e-08	6.389e-05	3	3.187e-08	9.776e-08	0.0001257	5	9.221e-08	0	0	0	0	0	0	0	0	0	0	0	0	1.857e-07	0.0002186	6	1.956e-07	0	0	0	0	1.897e-08	4.014e-05	1	2.357e-08	LmxM.12.0600		LmxM.12.0600
LmxM.29.0560	organism=Leishmania_mexicana_MHOM/GT/2001/U1103 product=hypothetical protein, conserved location=LmxM.29:179409-180386(-) length=325 sequence_SO=chromosome SO=protein_coding	325	0.9988	7.7	2	2					0	0	0	0	1.018e-07	8.012e-05	2	1.158e-07	0	0	0	0	0	0	0	0																	LmxM.29.0560
LmxM.36.5870	organism=Leishmania_mexicana_MHOM/GT/2001/U1103 product=hypothetical protein, conserved location=LmxM.20:2217020-2219407(-) length=795 sequence_SO=chromosome SO=protein_coding	795	1	18.1	58	12	1	38.7	103	26	7.639e-08	0.0002359	17	8.224e-08	0	0	0	0	4.453e-07	0.001124	40	4.549e-07	0	0	0	0	2.521e-07	0.000261	12	2.8e-07	0	0	0	0	3.527e-06	0.002185	78	3.447e-06	2.432e-07	0.00034	13	2.215e-07	LmxM.36.5870		LmxM.36.5870
LmxM.22.1280	organism=Leishmania_mexicana_MHOM/GT/2001/U1103 product=hypothetical protein, unknown function location=LmxM.22:509993-511162(-) length=389 sequence_SO=chromosome SO=protein_coding	389	1	42.7	23	11	1	56.6	22	13	2.672e-08	5.671e-05	2	2.503e-08	0	0	0	0	2.956e-06	0.001206	21	2.724e-06	0	0	0	0	2.555e-08	4.446e-05	1	2.141e-08	0	0	0	0	3.392e-06	0.001145	20	2.677e-06	0	0	0	0	LmxM.22.1280		LmxM.22.1280
LmxM.13.0080	organism=Leishmania_mexicana_MHOM/GT/2001/U1103 product=mitochondrial DNA polymerase I protein B, putative location=LmxM.13:16066-20355(-) length=1429 sequence_SO=chromosome SO=protein_coding	1429	1	2.5	5	3	1	3.8	5	5	4.264e-09	3.088e-05	4	3.599e-09	0	0	0	0	1.349e-09	1.563e-05	1	1.06e-09	0	0	0	0	1.863e-08	4.841e-05	4	2.117e-08	0	0	0	0	3.39e-09	1.558e-05	1	5.961e-09	0	0	0	0	LmxM.13.0080		LmxM.13.0080
LmxM.33.3030	organism=Leishmania_mexicana_MHOM/GT/2001/U1103 product=hypothetical protein, conserved location=LmxM.33:1162240-1163292(+) length=350 sequence_SO=chromosome SO=protein_coding	350	0.9577	4.9	1	1					0	0	0	0	1.879e-08	3.72e-05	1	1.955e-08	0	0	0	0	0	0	0	0																	LmxM.33.3030
LmxM.27.0860	organism=Leishmania_mexicana_MHOM/GT/2001/U1103 product=hypothetical protein, conserved location=LmxM.27:333484-336591(+) length=1035 sequence_SO=chromosome SO=protein_coding	1035	0.9761	1.1	2	1	1	6.5	11	6	2.518e-09	1.066e-05	1	2.05e-09	0	0	0	0	9.283e-09	2.159e-05	1	8.094e-09	0	0	0	0	2.802e-08	1.671e-05	1	2.754e-08	0	0	0	0	1.394e-08	2.152e-05	1	1.144e-08	1.786e-07	0.0001808	9	1.562e-07	LmxM.27.0860		LmxM.27.0860
LmxM.31.2780	organism=Leishmania_mexicana_MHOM/GT/2001/U1103 product=hypothetical protein, conserved location=LmxM.31:1083554-1086841(-) length=1095 sequence_SO=chromosome SO=protein_coding	1095	1	5.2	10	5	1	4	3	3	7.636e-08	0.0001007	10	7.663e-08	0	0	0	0	0	0	0	0	0	0	0	0	7.44e-08	4.738e-05	3	5.463e-08	0	0	0	0	0	0	0	0	0	0	0	0	LmxM.31.2780		LmxM.31.2780
LmxM.26.2330	organism=Leishmania_mexicana_MHOM/GT/2001/U1103 product=60S ribosomal protein L35, putative location=LmxM.26:875562-875945(+) length=127 sequence_SO=chromosome SO=protein_coding	127	1	51.2	262	10	1	56.7	71	14	7.468e-06	0.002519	29	6.279e-06	3.501e-05	0.0041	40	3.198e-05	4.522e-05	0.01443	82	5.374e-05	0.0001044	0.0199	109	0.0001326	6.085e-06	0.001226	9	7.059e-06	8.871e-06	0.001189	8	1.096e-05	9.594e-06	0.003507	20	1.006e-05	4.939e-05	0.005238	32	6.42e-05	LmxM.26.2330	LmxM.26.2340;	LmxM.26.2330	LmxM.26.2340;
LmxM.36.0740	organism=Leishmania_mexicana_MHOM/GT/2001/U1103 product=hypothetical protein, conserved location=LmxM.20:234522-236144(+) length=540 sequence_SO=chromosome SO=protein_coding	540	0.5853	2.4	1	1					1.025e-08	2.043e-05	1	1.11e-08	0	0	0	0	0	0	0	0	0	0	0	0																	LmxM.36.0740
LmxM.13.0070	organism=Leishmania_mexicana_MHOM/GT/2001/U1103 product=hypothetical protein, unknown function location=LmxM.13:14708-15298(-) length=196 sequence_SO=chromosome SO=protein_coding	196	0.9761	6.1	2	1	0.9956	15.3	2	2	0	0	0	0	0	0	0	0	6.699e-08	0.000228	2	5.622e-08	0	0	0	0	0	0	0	0	0	0	0	0	1.729e-07	0.0002272	2	1.426e-07	0	0	0	0	LmxM.13.0070		LmxM.13.0070
LmxM.22.0710	organism=Leishmania_mexicana_MHOM/GT/2001/U1103 product=hypothetical protein, conserved location=LmxM.22:274915-276027(-) length=370 sequence_SO=chromosome SO=protein_coding	370	0.8302	4.6	3	1	0.9982	7.3	3	2	5.598e-09	2.981e-05	1	5.057e-09	6.833e-09	3.519e-05	1	6.454e-09	0	0	0	0	0	0	0	0	1.203e-07	4.674e-05	1	1.178e-07	2.498e-08	5.1e-05	1	3.256e-08	2.116e-08	6.019e-05	1	1.635e-08	0	0	0	0	LmxM.22.0710		LmxM.22.0710
LmxM.10.0180	organism=Leishmania_mexicana_MHOM/GT/2001/U1103 product=leucine-rich repeat protein, putative location=LmxM.10:63502-64218(+) length=238 sequence_SO=chromosome SO=protein_coding	238	1	8.4	3	2	1	18.5	7	3	1.093e-07	4.635e-05	1	9.875e-08	0	0	0	0	2.22e-07	0.0001877	2	1.8e-07	0	0	0	0	3.316e-07	0.000218	3	4.712e-07	0	0	0	0	8.083e-07	0.0003743	4	7.385e-07	0	0	0	0	LmxM.10.0180		LmxM.10.0180
LmxM.13.0260	organism=Leishmania_mexicana_MHOM/GT/2001/U1103 product=N-acetyltransferase subunit ARD1, putative location=LmxM.13:80807-81589(-) length=260 sequence_SO=chromosome SO=protein_coding	260	1	20.4	5	4	1	11.5	3	4	2.076e-07	0.0002121	5	2.419e-07	0	0	0	0	0	0	0	0	0	0	0	0	3.827e-07	0.0001995	3	3.731e-07	0	0	0	0	0	0	0	0	0	0	0	0	LmxM.13.0260		LmxM.13.0260
LmxM.13.1420	organism=Leishmania_mexicana_MHOM/GT/2001/U1103 product=hypothetical protein, conserved location=LmxM.13:471671-472411(-) length=246 sequence_SO=chromosome SO=protein_coding	246	0.6846	3.7	1	1					9.344e-09	4.484e-05	1	1.06e-08	0	0	0	0	0	0	0	0	0	0	0	0																	LmxM.13.1420
LmxM.29.2820	organism=Leishmania_mexicana_MHOM/GT/2001/U1103 product=chaperonin HSP60/CNP60, putative location=LmxM.29:1018050-1019666(-) length=538 sequence_SO=chromosome SO=protein_coding	538					1	9.5	2	3																	1.853e-08	3.214e-05	1	2.014e-08	2.617e-08	3.508e-05	1	1.619e-08	0	0	0	0	0	0	0	0			LmxM.29.2820
P20930	SWISS-PROT:P20930 Tax_Id=9606 Gene_Symbol=FLG Filaggrin	4061					1	18.3	68	36																	4.534e-08	0.000115	27	6.472e-08	7.151e-09	4.647e-05	10	1.286e-08	1.524e-08	7.129e-05	13	2.347e-08	2.16e-08	6.655e-05	13	3.737e-08			P20930
LmxM.34.3340	organism=Leishmania_mexicana_MHOM/GT/2001/U1103 product=6-phosphogluconate dehydrogenase, decarboxylating, putative location=LmxM.34:1276711-1278150(-) length=479 sequence_SO=chromosome SO=protein_coding	479	1	42.4	92	14	1	38.8	70	15	1.896e-06	0.001128	49	1.794e-06	1.51e-06	0.000462	17	1.33e-06	1.319e-06	0.0009329	20	1.264e-06	1.543e-07	0.000242	5	1.834e-07	2.783e-06	0.001083	30	2.611e-06	1.904e-06	0.0006303	16	1.921e-06	8.122e-07	0.0005114	11	7.731e-07	8.845e-07	0.0004774	11	7.889e-07	LmxM.34.3340		LmxM.34.3340
LmxM.05.0200	organism=Leishmania_mexicana_MHOM/GT/2001/U1103 product=hypothetical protein, conserved location=LmxM.05:58235-60598(+) length=787 sequence_SO=chromosome SO=protein_coding	787					0.5363	1.4	1	1																	5.482e-08	2.197e-05	1	4.723e-08	0	0	0	0	0	0	0	0	0	0	0	0			LmxM.05.0200
LmxM.25.2110	organism=Leishmania_mexicana_MHOM/GT/2001/U1103 product=hypothetical protein, conserved location=LmxM.25:789140-790945(-) length=601 sequence_SO=chromosome SO=protein_coding	601	0.9913	5.3	2	2					5.815e-09	3.671e-05	2	8.175e-09	0	0	0	0	0	0	0	0	0	0	0	0																	LmxM.25.2110
LmxM.18.1580	organism=Leishmania_mexicana_MHOM/GT/2001/U1103 product=nonspecific nucleoside hydrolase location=LmxM.18:659261-660205(+) length=314 sequence_SO=chromosome SO=protein_coding	314	1	34.4	12	6	1	27.4	18	5	7.022e-08	7.026e-05	2	7.54e-08	7.156e-07	0.0004146	10	7.411e-07	0	0	0	0	0	0	0	0	1.583e-07	5.507e-05	1	1.12e-07	1.024e-06	0.0005409	9	6.733e-07	0	0	0	0	7.922e-07	0.0005297	8	5.092e-07	LmxM.18.1580		LmxM.18.1580
LmxM.29.0940	organism=Leishmania_mexicana_MHOM/GT/2001/U1103 product=hypothetical protein, conserved location=LmxM.29:304457-306811(+) length=784 sequence_SO=chromosome SO=protein_coding	784	0.9999	2.7	3	2	0.9996	2.7	2	2	5.53e-09	4.221e-05	3	5.41e-09	0	0	0	0	0	0	0	0	0	0	0	0	2.361e-08	4.412e-05	2	3.549e-08	0	0	0	0	0	0	0	0	0	0	0	0	LmxM.29.0940		LmxM.29.0940
LmxM.05.0030	organism=Leishmania_mexicana_MHOM/GT/2001/U1103 product=small GTP-binding protein, putative location=LmxM.05:10247-10834(+) length=195 sequence_SO=chromosome SO=protein_coding	195	1	25.6	12	5	1	37.9	14	6	2.667e-07	0.000396	7	2.196e-07	1.65e-07	0.0001335	2	1.617e-07	1.34e-07	0.0002291	2	1.433e-07	8.902e-09	0.0001189	1	1.056e-08	1.922e-06	0.0005321	6	1.539e-06	1.246e-06	0.0004839	5	1.213e-06	3.691e-07	0.0003426	3	2.813e-07	0	0	0	0	LmxM.05.0030		LmxM.05.0030
LmxM.36.2360	organism=Leishmania_mexicana_MHOM/GT/2001/U1103 product=tyrosine aminotransferase, putative location=LmxM.20:934726-936072(+) length=448 sequence_SO=chromosome SO=protein_coding	448	1	40	111	17	1	50.2	62	17	2.305e-06	0.001157	47	2.281e-06	3.121e-06	0.001221	42	3.346e-06	1.065e-06	0.0005984	12	1.086e-06	9.119e-07	0.0005175	10	9.367e-07	1.668e-06	0.000772	20	1.873e-06	1.122e-06	0.0005897	14	1.397e-06	6.189e-07	0.0003977	8	6.544e-07	1.341e-06	0.0008817	19	1.42e-06	LmxM.36.2360		LmxM.36.2360
LmxM.09.0450	organism=Leishmania_mexicana_MHOM/GT/2001/U1103 product=hypothetical protein, conserved location=LmxM.09:160036-162840(+) length=934 sequence_SO=chromosome SO=protein_coding	934					0.9746	1.5	1	1																	1.193e-08	1.852e-05	1	1.081e-08	0	0	0	0	0	0	0	0	0	0	0	0			LmxM.09.0450
LmxM.36.1635	organism=Leishmania_mexicana_MHOM/GT/2001/U1103 product=poly-zinc finger protein 2, putative location=LmxM.20:632877-633284(-) length=135 sequence_SO=chromosome SO=protein_coding	135	0.9761	9.6	4	1	0.9259	6.7	1	1	9.069e-08	8.171e-05	1	8.707e-08	9.427e-08	9.644e-05	1	1.065e-07	5.939e-08	0.0001655	1	5.16e-08	1.718e-08	0.0001717	1	1.285e-08	3.803e-08	0.0001281	1	4.533e-08	0	0	0	0	0	0	0	0	0	0	0	0	LmxM.36.1635		LmxM.36.1635
LmxM.18.1130	organism=Leishmania_mexicana_MHOM/GT/2001/U1103 product=ras-related protein rab-5, putative location=LmxM.18:458368-459078(+) length=236 sequence_SO=chromosome SO=protein_coding	236	1	10.6	10	3	1	34.7	8	6	1.907e-07	0.000187	4	1.892e-07	2.733e-07	0.0002207	4	2.494e-07	8.672e-08	0.0001893	2	7.761e-08	0	0	0	0	1.213e-06	0.0003664	5	1.082e-06	3.452e-07	0.0001599	2	2.006e-07	0	0	0	0	7.745e-08	8.809e-05	1	1.665e-07	LmxM.18.1130		LmxM.18.1130
LmxM.21.1150	organism=Leishmania_mexicana_MHOM/GT/2001/U1103 product=hypothetical protein, conserved location=LmxM.21:448030-453303(-) length=1757 sequence_SO=chromosome SO=protein_coding	1757	0.5769	2	2	4	1	4.1	5	7	1.486e-09	1.256e-05	2	1.721e-09	0	0	0	0	0	0	0	0	0	0	0	0	2.159e-08	3.937e-05	4	2.76e-08	0	0	0	0	0	0	0	0	3.637e-09	1.183e-05	1	5.297e-09	LmxM.21.1150		LmxM.21.1150
LmxM.30.2770	organism=Leishmania_mexicana_MHOM/GT/2001/U1103 product=hypothetical protein, unknown function location=LmxM.30:1294433-1295374(-) length=313 sequence_SO=chromosome SO=protein_coding	313					0.9362	7.3	1	2																	1.197e-07	5.525e-05	1	1.217e-07	0	0	0	0	0	0	0	0	0	0	0	0			LmxM.30.2770
sp|Q9JLF6|TGM1_MOUSE	Protein-glutamine gamma-glutamyltransferase K OS=Mus musculus GN=Tgm1 PE=1 SV=2	815					0.9746	1.5	2	1																	0	0	0	0	0	0	0	0	8.741e-09	2.732e-05	1	9.101e-09	7.453e-09	2.551e-05	1	1.083e-08			sp|Q9JLF6|TGM1_MOUSE	tr|F1MBB7|F1MBB7_BOVIN;
LmxM.33.0670	organism=Leishmania_mexicana_MHOM/GT/2001/U1103 product=ABC transporter-like protein location=LmxM.33:280350-286622(+) length=2090 sequence_SO=chromosome SO=protein_coding	2090	0.9761	0.6	1	1	1	4.2	9	9	2.312e-09	5.278e-06	1	2.421e-09	0	0	0	0	0	0	0	0	0	0	0	0	6.81e-08	6.611e-05	7.99	7.822e-08	1.137e-08	9.029e-06	1	2.713e-08	0	0	0	0	0	0	0	0	LmxM.33.0670		LmxM.33.0670
LmxM.16.1510	organism=Leishmania_mexicana_MHOM/GT/2001/U1103 product=hypothetical protein, conserved location=LmxM.16:617692-618033(-) length=113 sequence_SO=chromosome SO=protein_coding	113	0.8758	8.8	3	1	1	36.3	6	5	9.348e-08	9.762e-05	1	9.177e-08	0	0	0	0	1.057e-06	0.0003954	2	9.357e-07	0	0	0	0	4.112e-07	0.000153	1	2.995e-07	0	0	0	0	1.488e-06	0.0009853	5	1.521e-06	0	0	0	0	LmxM.16.1510		LmxM.16.1510
LmxM.30.0040	organism=Leishmania_mexicana_MHOM/GT/2001/U1103 product=hypothetical protein, unknown function location=LmxM.30:13256-14896(-) length=546 sequence_SO=chromosome SO=protein_coding	546					1	11.5	16	6																	0	0	0	0	9.415e-07	0.0003802	11	1.118e-06	0	0	0	0	3.135e-07	0.0001904	5	4.565e-07			LmxM.30.0040
LmxM.36.6540	organism=Leishmania_mexicana_MHOM/GT/2001/U1103 product=similarity to endo-1-like protein location=LmxM.20:2490555-2491277(-) length=240 sequence_SO=chromosome SO=protein_coding	240	1	34.6	26	8	1	25	18	6	7.078e-07	0.0005975	13	7.384e-07	6.102e-07	0.0005967	11	6.786e-07	7.663e-09	9.309e-05	1	8.249e-09	3.98e-08	9.66e-05	1	4.827e-08	1.172e-06	0.0005044	7	1.009e-06	8.021e-07	0.0003145	4	5.668e-07	1.109e-07	9.279e-05	1	9.733e-08	1.217e-06	0.0003465	4	1.009e-06	LmxM.36.6540		LmxM.36.6540
LmxM.08_29.2730	organism=Leishmania_mexicana_MHOM/GT/2001/U1103 product=hypothetical protein, conserved location=LmxM.08:34893-35993(-) length=366 sequence_SO=chromosome SO=protein_coding	366					0.9747	4.6	2	1																	0	0	0	0	4.553e-08	0.0001031	2	4.422e-08	0	0	0	0	0	0	0	0			LmxM.08_29.2730
LmxM.22.0930	organism=Leishmania_mexicana_MHOM/GT/2001/U1103 product=hypothetical protein, conserved location=LmxM.22:361369-363537(+) length=722 sequence_SO=chromosome SO=protein_coding	722	1	8.3	6	5					0	0	0	0	3.245e-08	0.0001082	6	3.71e-08	0	0	0	0	0	0	0	0																	LmxM.22.0930	LmxM.22.0940;
LmxM.11.1030	organism=Leishmania_mexicana_MHOM/GT/2001/U1103 product=hypothetical protein, conserved location=LmxM.11:405366-406172(+) length=268 sequence_SO=chromosome SO=protein_coding	268	1	51.5	65	9	1	82.8	80	18	1.94e-06	0.0009467	23	1.912e-06	2.173e-06	0.000923	19	2.295e-06	9.092e-07	0.0005002	6	1.03e-06	4.451e-06	0.001471	17	4.844e-06	2.886e-06	0.0008389	13	2.299e-06	3.624e-06	0.0009154	13	3.351e-06	4.091e-06	0.001745	21	3.658e-06	9.822e-06	0.00256	33	8.618e-06	LmxM.11.1030		LmxM.11.1030
LmxM.29.0970	organism=Leishmania_mexicana_MHOM/GT/2001/U1103 product=p22 protein precursor, putative location=LmxM.29:316635-317336(+) length=233 sequence_SO=chromosome SO=protein_coding	233	1	36.9	12	7	1	31.3	12	7	2.31e-07	0.0002367	5	2.313e-07	8.058e-07	0.0003911	7	7.32e-07	0	0	0	0	0	0	0	0	2.666e-07	7.422e-05	1	2.942e-07	1.715e-06	0.0007289	9	1.924e-06	0	0	0	0	1.994e-07	8.923e-05	1	2.329e-07	LmxM.29.0970		LmxM.29.0970
LmxM.22.0420	organism=Leishmania_mexicana_MHOM/GT/2001/U1103 product=40S ribosomal protein S15, putative location=LmxM.22:170014-170472(-) length=152 sequence_SO=chromosome SO=protein_coding	152	1	22.4	54	6	1	58.6	22	10	1.678e-06	0.001016	14	2.366e-06	5.93e-06	0.001285	15	9.627e-06	1.031e-06	0.0007349	5	1.623e-06	1.149e-05	0.00305	20	2.172e-05	5.427e-06	0.0004551	4	5.014e-06	3.862e-06	0.0006207	5	3.853e-06	1.299e-06	0.000879	6	1.524e-06	5.714e-06	0.0008207	6	5.323e-06	LmxM.22.0420	LmxM.22.0460;	LmxM.22.0420	LmxM.22.0460;
LmxM.33.3560	organism=Leishmania_mexicana_MHOM/GT/2001/U1103 product=hypothetical protein, conserved location=LmxM.33:1349235-1350257(+) length=340 sequence_SO=chromosome SO=protein_coding	340					0.8377	4.7	3	2																	7.119e-08	0.0001017	2	9.68e-08	0	0	0	0	0	0	0	0	1.262e-08	6.115e-05	1	1.836e-08			LmxM.33.3560
LmxM.06.0140	organism=Leishmania_mexicana_MHOM/GT/2001/U1103 product=proteasome beta 6 subunit, putative,20S proteasome beta 6 subunit, putative location=LmxM.06:53128-53871(-) length=247 sequence_SO=chromosome SO=protein_coding	247	1	32	9	6	1	40.1	20	8	0	0	0	0	3.397e-07	0.0004217	8	4.011e-07	0	0	0	0	2.872e-08	9.386e-05	1	3.54e-08	2.747e-07	7.001e-05	1	2.169e-07	2.499e-06	0.0006112	8	2.513e-06	1.109e-07	9.016e-05	1	1.018e-07	1.817e-06	0.0007575	9	1.723e-06	LmxM.06.0140		LmxM.06.0140
LmxM.11.1290	organism=Leishmania_mexicana_MHOM/GT/2001/U1103 product=ABC transporter, putative location=LmxM.11:522939-528617(+) length=1892 sequence_SO=chromosome SO=protein_coding	1892					0.9746	1	1	1																	0	0	0	0	0	0	0	0	2.521e-09	1.177e-05	1	2.091e-09	0	0	0	0			LmxM.11.1290
Q5XQN5	SWISS-PROT:Q5XQN5 (Bos taurus) Keratin, type II cytoskeletal 5	601					0.4251	49.6	1	48																	0	0	0	0	1.303e-08	3.14e-05	1	3.228e-08	0	0	0	0	0	0	0	0			Q5XQN5	sp|Q5XQN5|K2C5_BOVIN;tr|A5D7M6|A5D7M6_BOVIN;tr|M0QVZ6|M0QVZ6_BOVIN;
sp|P10107|ANXA1_MOUSE	Annexin A1 OS=Mus musculus GN=Anxa1 PE=1 SV=2	346					1	13.9	8	4																	6.658e-09	4.998e-05	1	9.543e-09	2.287e-08	0.0001091	2	2.704e-08	3.84e-08	0.0001931	3	5.055e-08	6.017e-08	0.0001202	2	6.795e-08			sp|P10107|ANXA1_MOUSE
LmxM.08_29.2160	organism=Leishmania_mexicana_MHOM/GT/2001/U1103 product=rab-GDP dissociation inhibitor, putative location=LmxM.08:244855-246192(+) length=445 sequence_SO=chromosome SO=protein_coding	445	1	39.3	69	16	1	48.5	54	16	1.046e-06	0.0007437	30	1.137e-06	9.252e-07	0.0007314	25	9.848e-07	6.026e-07	0.0006025	12	6.426e-07	4.78e-08	0.0001042	2	6.174e-08	1.497e-06	0.0005829	15	1.556e-06	1.064e-06	0.0006361	15	1.017e-06	2.651e-07	0.0002002	4	2.535e-07	9.377e-07	0.0008409	18	1.09e-06	LmxM.08_29.2160		LmxM.08_29.2160
LmxM.33.2240	organism=Leishmania_mexicana_MHOM/GT/2001/U1103 product=hypothetical protein, conserved location=LmxM.33:812428-815973(-) length=1181 sequence_SO=chromosome SO=protein_coding	1181	0.9991	3.9	4	4	1	3.6	6	4	1.796e-09	3.736e-05	4	1.734e-09	0	0	0	0	0	0	0	0	0	0	0	0	2.734e-08	7.321e-05	5	2.961e-08	2.386e-09	1.598e-05	1	3.235e-09	0	0	0	0	0	0	0	0	LmxM.33.2240		LmxM.33.2240
LmxM.30.2870	organism=Leishmania_mexicana_MHOM/GT/2001/U1103 product=hypothetical protein, conserved location=LmxM.30:1323714-1324163(-) length=149 sequence_SO=chromosome SO=protein_coding	149					0.9399	12.8	1	1																	3.733e-08	0.0001161	1	3.902e-08	0	0	0	0	0	0	0	0	0	0	0	0			LmxM.30.2870
LmxM.27.0830	organism=Leishmania_mexicana_MHOM/GT/2001/U1103 product=hypothetical protein, conserved location=LmxM.27:325409-326833(+) length=474 sequence_SO=chromosome SO=protein_coding	474	0.5181	2.3	1	1					6.189e-10	2.327e-05	1	5.083e-10	0	0	0	0	0	0	0	0	0	0	0	0																	LmxM.27.0830
LmxM.30.1370	organism=Leishmania_mexicana_MHOM/GT/2001/U1103 product=hypothetical protein, conserved location=LmxM.30:590740-594720(-) length=1326 sequence_SO=chromosome SO=protein_coding	1326					0.5288	0.7	1	1																	3.368e-09	1.304e-05	1	7.875e-09	0	0	0	0	0	0	0	0	0	0	0	0			LmxM.30.1370
LmxM.07.0460	organism=Leishmania_mexicana_MHOM/GT/2001/U1103 product=acyl-CoA dehydrogenase, mitochondrial precursor, putative location=LmxM.07:196495-198054(-) length=519 sequence_SO=chromosome SO=protein_coding	519	1	20.2	22	8	1	21.2	9	8	3.565e-07	0.0002763	13	3.654e-07	2.63e-08	5.017e-05	2	2.818e-08	5.856e-08	0.0003013	7	7.13e-08	0	0	0	0	3.128e-07	0.0001666	5	3.267e-07	1.068e-08	3.636e-05	1	1.274e-08	1.066e-07	8.581e-05	2	1.009e-07	7.506e-08	4.006e-05	1	1.183e-07	LmxM.07.0460		LmxM.07.0460
tr|E1BDF5|E1BDF5_BOVIN	Uncharacterized protein OS=Bos taurus GN=SERPINB12 PE=3 SV=2	438					0.3216	2.1	1	1																	0	0	0	0	0	0	0	0	0	0	0	0	5.597e-08	4.747e-05	1	6.619e-08			tr|E1BDF5|E1BDF5_BOVIN
LmxM.30.1670	organism=Leishmania_mexicana_MHOM/GT/2001/U1103 product=hypothetical protein, conserved location=LmxM.30:776374-777222(-) length=282 sequence_SO=chromosome SO=protein_coding	282	1	22.3	16	6	1	39.7	20	14	8.852e-08	0.0001174	3	8.028e-08	0	0	0	0	5.823e-07	0.0009507	12	6.642e-07	0	0	0	0	4.695e-07	0.000184	3	5.113e-07	0	0	0	0	2.021e-06	0.001342	17	2.559e-06	0	0	0	0	LmxM.30.1670		LmxM.30.1670
sp|Q56K14|RLA1_BOVIN	60S acidic ribosomal protein P1 OS=Bos taurus GN=RPLP1 PE=3 SV=1	114	0.7194	14	1	1					0	0	0	0	1.903e-08	0.0001142	1	1.843e-08	0	0	0	0	0	0	0	0																	sp|Q56K14|RLA1_BOVIN	tr|E1BCL5|E1BCL5_BOVIN;
LmxM.30.0680	organism=Leishmania_mexicana_MHOM/GT/2001/U1103 product=hypothetical protein, conserved location=LmxM.30:260764-261612(-) length=282 sequence_SO=chromosome SO=protein_coding	282	0.853	3.9	2	1	1	11.3	6	3	2.748e-08	7.823e-05	2	2.269e-08	0	0	0	0	0	0	0	0	0	0	0	0	1.645e-07	6.132e-05	1	1.372e-07	0	0	0	0	1.912e-07	0.0001579	2	1.449e-07	4.646e-07	0.0002212	3	5.075e-07	LmxM.30.0680		LmxM.30.0680
LmxM.30.3145	organism=Leishmania_mexicana_MHOM/GT/2001/U1103 product=dynein-associated protein, putative location=LmxM.30:1420428-1420787(-) length=119 sequence_SO=chromosome SO=protein_coding	119	1	45.4	6	4	0.9997	16	3	2	2.195e-07	0.0003708	4	2.188e-07	4.768e-08	0.0001094	1	5.749e-08	2.075e-08	0.0001877	1	1.777e-08	0	0	0	0	1.84e-07	0.0001453	1	3.64e-07	0	0	0	0	9.3e-07	0.0003743	2	9.389e-07	0	0	0	0	LmxM.30.3145		LmxM.30.3145
DECOY1_sp|Q58DA5|NTRI_BOVIN	Reversed decoy version of sp Q58DA5 NTRI_BOVIN	345					0.4426	3.9	3	1																	0	0	0	0	5.55e-08	5.47e-05	1	5.39e-08	0	0	0	0	0	0	0	0			DECOY1_sp|Q58DA5|NTRI_BOVIN	DECOY1_sp|Q99PJ0|NTRI_MOUSE;DECOY1_tr|D3Z396|D3Z396_MOUSE;DECOY1_tr|F6RQ26|F6RQ26_MOUSE;DECOY1_tr|F6Z2M6|F6Z2M6_MOUSE;DECOY1_tr|Q8BG33|Q8BG33_MOUSE;
LmxM.34.3940	organism=Leishmania_mexicana_MHOM/GT/2001/U1103 product=hypothetical protein, conserved location=LmxM.34:1452032-1453846(+) length=604 sequence_SO=chromosome SO=protein_coding	604	1	8.4	4	4	0.8402	3.3	1	2	2.114e-08	5.479e-05	3	2.25e-08	3.547e-09	2.155e-05	1	3.174e-09	0	0	0	0	0	0	0	0	0	0	0	0	2.385e-08	3.124e-05	1	2.621e-08	0	0	0	0	0	0	0	0	LmxM.34.3940		LmxM.34.3940
LmxM.34.2170	organism=Leishmania_mexicana_MHOM/GT/2001/U1103 product=hypothetical protein, conserved location=LmxM.34:799308-800762(+) length=484 sequence_SO=chromosome SO=protein_coding	484					0.343	2.3	3	1																	0	0	0	0	3.187e-08	7.798e-05	2	4.114e-08	0	0	0	0	6.241e-09	4.295e-05	1	9.009e-09			LmxM.34.2170
tr|G3MX97|G3MX97_BOVIN	Uncharacterized protein (Fragment) OS=Bos taurus GN=LOC101905441 PE=4 SV=1	751	0.6002	1.1	1	1					1.222e-09	1.469e-05	1	8.825e-10	0	0	0	0	0	0	0	0	0	0	0	0																	tr|G3MX97|G3MX97_BOVIN
LmxM.36.1760	organism=Leishmania_mexicana_MHOM/GT/2001/U1103 product=aldehyde dehydrogenase, putative location=LmxM.20:689153-690682(-) length=509 sequence_SO=chromosome SO=protein_coding	509	1	6.7	5	4	1	15.7	13	8	0	0	0	0	1.473e-07	0.0001279	5	1.603e-07	0	0	0	0	0	0	0	0	1.311e-08	3.398e-05	1	3.625e-08	3.232e-07	0.0002966	8	3.628e-07	0	0	0	0	0	0	0	0	LmxM.36.1760		LmxM.36.1760
LmxM.27_628647_628461_628647_+	LmxM.27_628647_628461_628647_+	62	1	27.4	20	2	0.9992	43.5	9	3	2.286e-06	0.0005338	3	2.309e-06	6.446e-06	0.0021	10	6.124e-06	1.415e-06	0.001081	3	1.224e-06	2.523e-06	0.001496	4	2.44e-06	1.834e-06	0.0005579	2	1.831e-06	2.76e-06	0.0006087	2	3.034e-06	1.168e-06	0.0003592	1	1.366e-06	3.631e-06	0.001341	4	4.358e-06	LmxM.27_628647_628461_628647_+		LmxM.27_628647_628461_628647_+
tr|F8VQ29|F8VQ29_MOUSE	Protein Iqgap3 OS=Mus musculus GN=Iqgap3 PE=2 SV=1	1632					0.2497	0.5	1	1																	4.419e-08	1.06e-05	1	4.884e-08	0	0	0	0	0	0	0	0	0	0	0	0			tr|F8VQ29|F8VQ29_MOUSE
LmxM.06.1060	organism=Leishmania_mexicana_MHOM/GT/2001/U1103 product=hypothetical protein, conserved location=LmxM.06:414315-415319(+) length=334 sequence_SO=chromosome SO=protein_coding	334					0.9746	4.2	1	1																	3.215e-08	5.178e-05	1	2.683e-08	0	0	0	0	0	0	0	0	0	0	0	0			LmxM.06.1060
LmxM.11.0100	organism=Leishmania_mexicana_MHOM/GT/2001/U1103 product=seryl-tRNA synthetase, putative location=LmxM.11:27613-29037(+) length=474 sequence_SO=chromosome SO=protein_coding	474	1	40.5	87	17	1	45.1	97	20	1.209e-07	0.0001862	8	1.255e-07	3.334e-06	0.001483	54	3.22e-06	4.087e-08	4.713e-05	1	4.583e-08	1.044e-06	0.001174	24	9.031e-07	6.156e-07	0.0002919	8	5.761e-07	3.395e-06	0.001672	42	3.454e-06	2.449e-07	0.0001879	4	2.164e-07	2.9e-06	0.001798	41	3.119e-06	LmxM.11.0100		LmxM.11.0100
LmxM.32.2060	organism=Leishmania_mexicana_MHOM/GT/2001/U1103 product=hypothetical protein, conserved location=LmxM.32:794444-794794(+) length=116 sequence_SO=chromosome SO=protein_coding	116					0.9746	24.1	1	1																	0	0	0	0	3.321e-07	0.0001627	1	2.328e-07	0	0	0	0	0	0	0	0			LmxM.32.2060
LmxM.33.3980	organism=Leishmania_mexicana_MHOM/GT/2001/U1103 product=nucleolar protein family a member-like protein location=LmxM.33:1517722-1518168(+) length=148 sequence_SO=chromosome SO=protein_coding	148	1	35.8	6	4	1	72.3	25	12	3.351e-07	0.0003727	5	3.64e-07	0	0	0	0	1.133e-07	0.000151	1	2.635e-07	0	0	0	0	2.633e-06	0.001052	9	2.206e-06	1.559e-06	0.0003825	3	1.351e-06	5.5e-07	0.0006019	4	6.877e-07	2.184e-06	0.001124	8	2.453e-06	LmxM.33.3980		LmxM.33.3980
LmxM.24.1540	organism=Leishmania_mexicana_MHOM/GT/2001/U1103 product=adaptor complex AP-3 small subunit, putative location=LmxM.24:580530-581030(+) length=166 sequence_SO=chromosome SO=protein_coding	166					0.9746	7.8	1	1																	8.528e-08	0.0001042	1	9.892e-08	0	0	0	0	0	0	0	0	0	0	0	0			LmxM.24.1540
LmxM.34.4820	organism=Leishmania_mexicana_MHOM/GT/2001/U1103 product=hypothetical protein, conserved location=LmxM.34:1764480-1765487(+) length=335 sequence_SO=chromosome SO=protein_coding	335	0.9761	3.6	1	1	1	27.5	15	8	0	0	0	0	4e-08	3.886e-05	1	3.757e-08	0	0	0	0	0	0	0	0	4.848e-07	0.000413	8	5.001e-07	2.411e-07	0.0002816	5	2.661e-07	0	0	0	0	5.183e-08	6.206e-05	1	6.59e-08	LmxM.34.4820		LmxM.34.4820
LmxM.28.1140	organism=Leishmania_mexicana_MHOM/GT/2001/U1103 product=electron-transfer-flavoprotein, alpha polypeptide, putative location=LmxM.28:420370-421347(+) length=325 sequence_SO=chromosome SO=protein_coding	325	1	58.8	72	14	1	48.3	36	9	3.45e-07	0.0003734	11	3.531e-07	3.742e-06	0.002363	59	3.789e-06	2.613e-09	6.874e-05	1	2.403e-09	9.846e-09	7.133e-05	1	9.07e-09	8.917e-07	0.0003725	7	7.228e-07	2.565e-06	0.001394	24	2.012e-06	0	0	0	0	1.933e-07	0.0003198	5	1.694e-07	LmxM.28.1140		LmxM.28.1140
LmxM.07.0680	organism=Leishmania_mexicana_MHOM/GT/2001/U1103 product=40S ribosomal protein S9, putative location=LmxM.07:298560-299129(+) length=189 sequence_SO=chromosome SO=protein_coding	189	1	44.4	258	15	1	58.2	104	19	1.384e-05	0.00286	49	1.574e-05	2.102e-05	0.00372	54	2.376e-05	1.835e-05	0.007684	65	2.452e-05	2.421e-05	0.01104	90	3.655e-05	6.556e-06	0.00183	20	6.93e-06	1.121e-05	0.002596	26	1.276e-05	1.305e-05	0.002828	24	1.818e-05	2.616e-05	0.0033	30	3.468e-05	LmxM.07.0680	LmxM.36.1250;	LmxM.07.0680	LmxM.36.1250;
LmxM.09.1320	organism=Leishmania_mexicana_MHOM/GT/2001/U1103 product=paraflagellar rod component, putative location=LmxM.09:485712-487529(-) length=605 sequence_SO=chromosome SO=protein_coding	605	1	20.7	34	13	1	51.7	78	33	1.233e-07	0.0002006	11	1.277e-07	0	0	0	0	1.116e-06	0.0008494	23	9.463e-07	0	0	0	0	3.969e-07	0.0004288	15	4.241e-07	0	0	0	0	6.894e-06	0.002208	60	6.402e-06	3.525e-08	6.873e-05	2	3.722e-08	LmxM.09.1320		LmxM.09.1320
LmxM.30.3150	organism=Leishmania_mexicana_MHOM/GT/2001/U1103 product=hypothetical protein, conserved location=LmxM.30:1421244-1425653(-) length=1469 sequence_SO=chromosome SO=protein_coding	1469	1	14.8	68	23	1	34.9	120	50	6.755e-09	6.758e-05	9	7.281e-09	0	0	0	0	2.709e-07	0.0008973	59	2.75e-07	0	0	0	0	4.416e-08	0.000106	9	6.122e-08	0	0	0	0	1.375e-06	0.001622	107	1.372e-06	0	0	0	0	LmxM.30.3150		LmxM.30.3150
LmxM.26.2490	organism=Leishmania_mexicana_MHOM/GT/2001/U1103 product=hypothetical protein, conserved location=LmxM.26:943347-947780(+) length=1477 sequence_SO=chromosome SO=protein_coding	1477	0.9999	3.7	6	6	1	8.9	19	12	0	0	0	0	2.264e-08	4.407e-05	5	2.883e-08	0	0	0	0	0	0	0	0	1.668e-08	1.171e-05	1	2.329e-08	1.526e-07	0.0002172	17	2.062e-07	1.361e-08	1.508e-05	1	2.304e-08	0	0	0	0	LmxM.26.2490		LmxM.26.2490
LmxM.09.0750	organism=Leishmania_mexicana_MHOM/GT/2001/U1103 product=acyl-CoA binding protein, putative location=LmxM.09:271708-274707(-) length=999 sequence_SO=chromosome SO=protein_coding	999					0.9746	1.5	1	1																	0	0	0	0	0	0	0	0	1.726e-08	2.229e-05	1	1.264e-08	0	0	0	0			LmxM.09.0750
LmxM.33.0120	organism=Leishmania_mexicana_MHOM/GT/2001/U1103 product=adenylate kinase b, putative location=LmxM.33:40685-41374(+) length=229 sequence_SO=chromosome SO=protein_coding	229	1	11.8	3	2	0.9998	14.4	3	2	2.993e-08	4.817e-05	1	2.978e-08	5.399e-08	0.0001137	2	6.538e-08	0	0	0	0	0	0	0	0	8.118e-08	0.000151	2	5.453e-08	2.384e-08	8.24e-05	1	1.678e-08	0	0	0	0	0	0	0	0	LmxM.33.0120		LmxM.33.0120
LmxM.27.0840	organism=Leishmania_mexicana_MHOM/GT/2001/U1103 product=hypothetical protein, conserved location=LmxM.27:327477-330083(+) length=868 sequence_SO=chromosome SO=protein_coding	868					1	9.8	9	8																	1.081e-07	0.0001793	9	1.144e-07	0	0	0	0	0	0	0	0	0	0	0	0			LmxM.27.0840
LmxM.14.0210	organism=Leishmania_mexicana_MHOM/GT/2001/U1103 product=hypothetical protein, conserved location=LmxM.14:53249-54580(+) length=443 sequence_SO=chromosome SO=protein_coding	443	0.9996	7.9	5	4	1	16	9	6	0	0	0	0	0	0	0	0	1.53e-07	0.0002522	5	2.268e-07	0	0	0	0	0	0	0	0	0	0	0	0	6.57e-07	0.0004524	9	7.462e-07	0	0	0	0	LmxM.14.0210		LmxM.14.0210
LmxM.17.0140	organism=Leishmania_mexicana_MHOM/GT/2001/U1103 product=peptidase t, putative,peptidase T, putative, metallo-peptidase, ClanMH, family M20B location=LmxM.17:101037-102308(-) length=423 sequence_SO=chromosome SO=protein_coding	423	1	33.1	33	12	1	42.8	50	16	6.336e-08	2.608e-05	1	4.586e-08	1.288e-06	0.0008618	28	1.309e-06	1.234e-08	5.282e-05	1	8.319e-09	1.135e-07	0.0001644	3	8.477e-08	1.795e-07	0.0001635	4	2.059e-07	3.836e-06	0.001695	38	3.519e-06	6.302e-08	5.264e-05	1	8.561e-08	3.657e-07	0.0002949	6	3.31e-07	LmxM.17.0140		LmxM.17.0140
LmxM.08.1171	organism=Leishmania_mexicana_MHOM/GT/2001/U1103 product=unspecified product location=LmxM.08:1668001-1669332(-) length=443 sequence_SO=chromosome SO=protein_coding	443	0.9897	79.9	89	39	0.4996	79.9	7	38	8.648e-06	0.002194	88.11	9.254e-06	0	0	0	0	0	0	0	0	0	0	0	0	8.092e-07	7.807e-05	2	6.241e-07	0	0	0	0	6.063e-07	7.54e-05	1.5	4.811e-07	0	0	0	0	LmxM.08.1171	LmxM.32.0792;	LmxM.08.1171	LmxM.32.0792;
LmxM.34.4670	organism=Leishmania_mexicana_MHOM/GT/2001/U1103 product=katanin, putative location=LmxM.34:1728538-1730307(+) length=589 sequence_SO=chromosome SO=protein_coding	589					0.9746	2	1	1																	3.202e-08	2.936e-05	1	2.78e-08	0	0	0	0	0	0	0	0	0	0	0	0			LmxM.34.4670
LmxM.36.3420	organism=Leishmania_mexicana_MHOM/GT/2001/U1103 product=vacuolar protein sorting-associated protein-like protein location=LmxM.20:1322254-1323339(-) length=361 sequence_SO=chromosome SO=protein_coding	361	0.9761	4.2	1	1					0	0	0	0	6.733e-09	3.606e-05	1	6.254e-09	0	0	0	0	0	0	0	0																	LmxM.36.3420
LmxM.22.0980	organism=Leishmania_mexicana_MHOM/GT/2001/U1103 product=hypothetical protein, conserved location=LmxM.22:391817-393943(+) length=708 sequence_SO=chromosome SO=protein_coding	708	1	4	3	2	0.9746	2	2	1	0	0	0	0	1.77e-08	5.516e-05	3	1.904e-08	0	0	0	0	0	0	0	0	6.424e-08	4.885e-05	2	5.232e-08	0	0	0	0	0	0	0	0	0	0	0	0	LmxM.22.0980		LmxM.22.0980
LmxM.15.0610	organism=Leishmania_mexicana_MHOM/GT/2001/U1103 product=hypothetical protein, unknown function location=LmxM.15:225373-226926(+) length=517 sequence_SO=chromosome SO=protein_coding	517	1	9.7	6	4	1	3.9	3	2	1.323e-08	4.267e-05	2	1.542e-08	3.478e-08	7.554e-05	3	3.704e-08	8.715e-09	4.321e-05	1	8.421e-09	0	0	0	0	8.561e-08	3.345e-05	1	5.799e-08	5.096e-08	7.3e-05	2	6.409e-08	0	0	0	0	0	0	0	0	LmxM.15.0610		LmxM.15.0610
LmxM.28.1010	organism=Leishmania_mexicana_MHOM/GT/2001/U1103 product=ribosomal protein S20, putative location=LmxM.28:359033-359383(+) length=116 sequence_SO=chromosome SO=protein_coding	116	1	68.1	160	12	1	92.2	73	18	1.38e-05	0.003804	40	1.305e-05	4.013e-05	0.005948	53	4.043e-05	1.185e-05	0.004622	24	1.203e-05	1.666e-05	0.008594	43	1.687e-05	1.776e-05	0.002087	14	1.743e-05	2.462e-05	0.002603	16	2.655e-05	2.009e-05	0.003647	19	1.762e-05	4.338e-05	0.004301	24	4.073e-05	LmxM.28.1010	LmxM.28.1011;LmxM.28.1030;	LmxM.28.1010	LmxM.28.1011;LmxM.28.1030;
LmxM.13.1110	organism=Leishmania_mexicana_MHOM/GT/2001/U1103 product=hypothetical protein, conserved location=LmxM.13:362212-363762(-) length=516 sequence_SO=chromosome SO=protein_coding	516	1	23.6	30	12	1	57.8	58	34	6.346e-08	0.0001496	7	7.019e-08	0	0	0	0	1.16e-06	0.0009959	23	1.409e-06	0	0	0	0	1.607e-07	0.0002346	7	2.003e-07	0	0	0	0	4.38e-06	0.002158	50	4.541e-06	0	0	0	0	LmxM.13.1110		LmxM.13.1110
sp|Q2TBU0|HPT_BOVIN	Haptoglobin OS=Bos taurus GN=HP PE=2 SV=1	401	0.9945	5.2	4	2					2.914e-10	2.751e-05	1	3.622e-10	5.521e-10	3.247e-05	1	6.049e-10	0	0	0	0	1.799e-08	0.0001156	2	2.379e-08																	sp|Q2TBU0|HPT_BOVIN	tr|G3X6K8|G3X6K8_BOVIN;
LmxM.30.1720	organism=Leishmania_mexicana_MHOM/GT/2001/U1103 product=hypothetical protein, conserved location=LmxM.30:790859-794455(-) length=1198 sequence_SO=chromosome SO=protein_coding	1198	0.9995	1.9	2	2	0.9994	4.3	3	4	7.093e-10	9.208e-06	1	7.296e-10	0	0	0	0	1.662e-09	1.865e-05	1	1.472e-09	0	0	0	0	1.791e-08	2.887e-05	2	1.976e-08	0	0	0	0	0	0	0	0	4.049e-09	1.735e-05	1	5.262e-09	LmxM.30.1720		LmxM.30.1720
LmxM.10.0960	organism=Leishmania_mexicana_MHOM/GT/2001/U1103 product=hypothetical protein, conserved location=LmxM.10:395229-397649(-) length=806 sequence_SO=chromosome SO=protein_coding	806	0.9915	2.9	2	2	0.9922	2.5	1	2	6.08e-09	2.737e-05	2	5.819e-09	0	0	0	0	0	0	0	0	0	0	0	0	1.619e-08	2.146e-05	1	1.53e-08	0	0	0	0	0	0	0	0	0	0	0	0	LmxM.10.0960		LmxM.10.0960
LmxM.09.1300	organism=Leishmania_mexicana_MHOM/GT/2001/U1103 product=hypothetical protein, conserved location=LmxM.09:478355-479011(-) length=218 sequence_SO=chromosome SO=protein_coding	218	0.9761	6.9	1	1	0.9746	7.3	2	1	0	0	0	0	5.696e-08	5.972e-05	1	5.263e-08	0	0	0	0	0	0	0	0	0	0	0	0	2.427e-07	8.656e-05	1	2.407e-07	0	0	0	0	3.674e-08	9.537e-05	1	4.196e-08	LmxM.09.1300		LmxM.09.1300
LmxM.21.1440	organism=Leishmania_mexicana_MHOM/GT/2001/U1103 product=hypothetical protein, conserved location=LmxM.21:564205-564870(-) length=221 sequence_SO=chromosome SO=protein_coding	221					1	24	6	4																	1.046e-07	7.825e-05	1	6.394e-08	0	0	0	0	4.447e-07	0.0005038	5	3.731e-07	0	0	0	0			LmxM.21.1440
LmxM.21.0845	organism=Leishmania_mexicana_MHOM/GT/2001/U1103 product=hypoxanthine-guanine phosphoribosyltransferase location=LmxM.21:299702-300337(+) length=211 sequence_SO=chromosome SO=protein_coding	211	1	31.3	23	5	1	51.7	14	9	5.847e-07	0.0004182	8	5.734e-07	1.053e-06	0.000617	10	1.1e-06	3.137e-08	0.0001059	1	3.953e-08	2.037e-07	0.0003296	3	1.931e-07	1.051e-06	0.0002459	3	1.047e-06	1.973e-06	0.0005366	6	1.981e-06	2.652e-07	0.0001055	1	2.931e-07	1.053e-06	0.0003941	4	1.317e-06	LmxM.21.0845		LmxM.21.0845
LmxM.34.4340	organism=Leishmania_mexicana_MHOM/GT/2001/U1103 product=hypothetical protein, conserved location=LmxM.34:1632822-1633850(+) length=342 sequence_SO=chromosome SO=protein_coding	342	0.9999	8.2	4	3	1	11.1	9	5	6.862e-08	0.000129	4	6.808e-08	0	0	0	0	0	0	0	0	0	0	0	0	4.183e-07	0.0002528	5	4.648e-07	1.222e-07	0.0001104	2	1.265e-07	0	0	0	0	1.469e-07	0.0001216	2	1.117e-07	LmxM.34.4340		LmxM.34.4340
LmxM.06.1180	organism=Leishmania_mexicana_MHOM/GT/2001/U1103 product=protein kinase, putative location=LmxM.06:445784-447151(+) length=455 sequence_SO=chromosome SO=protein_coding	455					0.954	2	1	1																	9.603e-08	3.801e-05	1	9.075e-08	0	0	0	0	0	0	0	0	0	0	0	0			LmxM.06.1180
LmxM.29.0570	organism=Leishmania_mexicana_MHOM/GT/2001/U1103 product=spliceosome-associated protein, putative location=LmxM.29:180939-182360(-) length=473 sequence_SO=chromosome SO=protein_coding	473	0.8706	1.9	1	1					3.524e-09	2.332e-05	1	3.651e-09	0	0	0	0	0	0	0	0	0	0	0	0																	LmxM.29.0570
LmxM.08_29.0940	organism=Leishmania_mexicana_MHOM/GT/2001/U1103 product=hypothetical protein, conserved location=LmxM.08:798039-800312(-) length=757 sequence_SO=chromosome SO=protein_coding	757	1	13.2	37	8	1	19.6	51	13	1.145e-07	0.0003206	22	1.113e-07	8.38e-08	0.0001548	9	7.59e-08	8.695e-09	8.854e-05	3	8.031e-09	1.369e-08	9.188e-05	3	1.16e-08	4.88e-07	0.0005483	24	5.281e-07	1.957e-07	0.0002493	10	1.809e-07	6.028e-08	0.0001177	4	7.24e-08	2.848e-07	0.000357	13	2.758e-07	LmxM.08_29.0940		LmxM.08_29.0940
LmxM.26.0320	organism=Leishmania_mexicana_MHOM/GT/2001/U1103 product=C-1-tetrahydrofolate synthase, cytoplasmic, putative location=LmxM.26:77243-78139(-) length=298 sequence_SO=chromosome SO=protein_coding	298	1	24.5	10	5	1	36.9	21	10	6.477e-08	0.0001481	4	6.718e-08	2.679e-07	0.0001747	4	2.52e-07	1.505e-09	7.497e-05	1	2.32e-09	1.948e-08	7.78e-05	1	2.051e-08	4.315e-07	0.0002902	5	3.883e-07	3.58e-07	0.0003166	5	3.368e-07	0	0	0	0	5.897e-07	0.0006976	10	6.041e-07	LmxM.26.0320		LmxM.26.0320
LmxM.25.1710	organism=Leishmania_mexicana_MHOM/GT/2001/U1103 product=pyruvate dehydrogenase E1 beta subunit, putative location=LmxM.25:668694-669746(-) length=350 sequence_SO=chromosome SO=protein_coding	350	1	37.1	101	19	1	54.9	70	22	5.653e-06	0.002206	70	5.416e-06	1.079e-07	0.0001116	3	1.308e-07	5.577e-06	0.00166	26	5.951e-06	2.568e-08	6.624e-05	1	2.298e-08	5.997e-06	0.001631	33	5.809e-06	6.77e-07	0.0003235	6	6.756e-07	2.558e-06	0.001018	16	2.467e-06	1.67e-06	0.000891	15	1.514e-06	LmxM.25.1710		LmxM.25.1710
sp|Q8BFZ3|ACTBL_MOUSE	Beta-actin-like protein 2 OS=Mus musculus GN=Actbl2 PE=1 SV=1	376	1	23.9	10	6	1	21.3	21	5	0	0	0	0	4.021e-07	0.0002992	8.64	4.17e-07	0	0	0	0	4.861e-09	6.166e-05	1	6.46e-09	6.889e-07	0.000448	9.74	6.597e-07	6.007e-08	0.0001947	3.88	4.505e-08	1.249e-07	0.0001723	2.91	8.245e-08	1.313e-07	0.0002162	3.91	9.617e-08	sp|Q8BFZ3|ACTBL_MOUSE		sp|Q8BFZ3|ACTBL_MOUSE
LmxM.32.3210	organism=Leishmania_mexicana_MHOM/GT/2001/U1103 product=beta prime cop protein, putative location=LmxM.32:1386807-1389461(+) length=884 sequence_SO=chromosome SO=protein_coding	884	1	17.4	48	15	1	21.7	60	17	1.985e-07	0.0002995	24	1.901e-07	1.734e-07	0.0002945	20	1.604e-07	1.647e-08	0.0001011	4	1.937e-08	0	0	0	0	6.053e-07	0.0005282	27	6.411e-07	5.42e-07	0.000491	23	5.852e-07	1.249e-07	0.0002015	8	1.585e-07	6.838e-09	2.352e-05	1	7.156e-09	LmxM.32.3210		LmxM.32.3210
LmxM.02.0370	organism=Leishmania_mexicana_MHOM/GT/2001/U1103 product=proteasome regulatory non-ATPase subunit 6, putative location=LmxM.02:142555-144144(-) length=529 sequence_SO=chromosome SO=protein_coding	529	1	18.3	37	10	1	36.5	76	19	9.555e-08	0.0002711	13	9.792e-08	2.003e-07	0.0003692	15	2.105e-07	7.146e-08	0.0003379	8	7.141e-08	6.481e-09	4.383e-05	1	5.96e-09	8.135e-07	0.0005231	16	8.085e-07	1.089e-06	0.00107	30	1.173e-06	7.718e-07	0.0007998	19	8.746e-07	1.895e-07	0.0003537	9	2.308e-07	LmxM.02.0370		LmxM.02.0370
LmxM.08_29.2030	organism=Leishmania_mexicana_MHOM/GT/2001/U1103 product=N-acetylglucosaminyl transferase component, putative location=LmxM.08:309941-312583(+) length=880 sequence_SO=chromosome SO=protein_coding	880					0.5494	0.9	1	1																	1.875e-08	1.965e-05	1	2.274e-08	0	0	0	0	0	0	0	0	0	0	0	0			LmxM.08_29.2030
LmxM.36.6750	organism=Leishmania_mexicana_MHOM/GT/2001/U1103 product=prolyl oligopeptidase, putative location=LmxM.20:2552846-2554939(-) length=697 sequence_SO=chromosome SO=protein_coding	697	1	11.9	15	6	1	9.5	19	5	9.402e-09	4.748e-05	3	1.083e-08	6.133e-08	7.471e-05	4	6.111e-08	8.711e-09	3.205e-05	1	7.895e-09	6.909e-08	0.0002328	7	6.299e-08	1.434e-07	0.0001489	6	1.252e-07	1.344e-07	0.0001083	4	1.907e-07	0	0	0	0	1.866e-07	0.0002386	8	5.957e-07	LmxM.36.6750		LmxM.36.6750
LmxM.26.2170	organism=Leishmania_mexicana_MHOM/GT/2001/U1103 product=hypothetical protein, unknown function location=LmxM.26:814136-825659(+) length=3807 sequence_SO=chromosome SO=protein_coding	3807					0.9922	8.8	2	2																	0	0	0	0	0	0	0	0	3.058e-09	5.849e-06	1	2.576e-09	9.891e-10	5.461e-06	1	1.006e-09			LmxM.26.2170	LmxM.26_815658_820928_825659_+;
LmxM.34.1720	organism=Leishmania_mexicana_MHOM/GT/2001/U1103 product=hypothetical protein, conserved location=LmxM.34:638377-639711(-) length=444 sequence_SO=chromosome SO=protein_coding	444					0.9746	3.2	1	1																	1.861e-08	3.895e-05	1	1.656e-08	0	0	0	0	0	0	0	0	0	0	0	0			LmxM.34.1720
LmxM.36.4500	organism=Leishmania_mexicana_MHOM/GT/2001/U1103 product=hypothetical protein, conserved location=LmxM.20:1715372-1716175(+) length=267 sequence_SO=chromosome SO=protein_coding	267	1	19.9	9	4					1.561e-07	0.0002066	5	1.819e-07	1.568e-07	0.000195	4	1.992e-07	0	0	0	0	0	0	0	0																	LmxM.36.4500
LmxM.06.0200	organism=Leishmania_mexicana_MHOM/GT/2001/U1103 product=hypothetical protein, conserved location=LmxM.06:66358-67833(-) length=491 sequence_SO=chromosome SO=protein_coding	491					0.9746	2.6	1	1																	5.118e-08	3.522e-05	1	3.849e-08	0	0	0	0	0	0	0	0	0	0	0	0			LmxM.06.0200
LmxM.32.2390	organism=Leishmania_mexicana_MHOM/GT/2001/U1103 product=heat shock protein, putative location=LmxM.32:955036-956940(+) length=634 sequence_SO=chromosome SO=protein_coding	634	1	38	182	28	1	46.2	121	30	6.983e-07	0.0008178	47	7.001e-07	5.089e-06	0.002587	126	5.107e-06	2.061e-07	0.0003172	9	2.223e-07	0	0	0	0	1.289e-06	0.0009274	34	1.302e-06	3.532e-06	0.002322	78	3.694e-06	5.792e-08	0.0001756	5	8.54e-08	0	0	0	0	LmxM.32.2390		LmxM.32.2390
LmxM.03.0140	organism=Leishmania_mexicana_MHOM/GT/2001/U1103 product=hypothetical protein, conserved location=LmxM.03:36586-37005(+) length=139 sequence_SO=chromosome SO=protein_coding	139	0.9985	15.1	2	2	1	30.2	5	5	0	0	0	0	0	0	0	0	4.434e-07	0.0003215	2	3.838e-07	0	0	0	0	0	0	0	0	0	0	0	0	1.044e-06	0.000801	5	1.295e-06	0	0	0	0	LmxM.03.0140		LmxM.03.0140
LmxM.30.1050	organism=Leishmania_mexicana_MHOM/GT/2001/U1103 product=hypothetical protein, unknown function location=LmxM.30:408634-409785(-) length=383 sequence_SO=chromosome SO=protein_coding	383	0.976	4.7	1	1	0.9746	3.7	1	1	1.963e-08	2.88e-05	1	2.404e-08	0	0	0	0	0	0	0	0	0	0	0	0	6.703e-08	4.515e-05	1	5.506e-08	0	0	0	0	0	0	0	0	0	0	0	0	LmxM.30.1050		LmxM.30.1050
LmxM.21.0530	organism=Leishmania_mexicana_MHOM/GT/2001/U1103 product=hypothetical protein, conserved location=LmxM.21:157043-160498(-) length=1151 sequence_SO=chromosome SO=protein_coding	1151	1	8.1	20	8	1	21.4	46	19	1.164e-08	7.667e-05	8	1.078e-08	0	0	0	0	1.285e-07	0.0002329	12	1.152e-07	0	0	0	0	4.301e-08	7.512e-05	5	4.572e-08	0	0	0	0	1.004e-06	0.0007932	41	9.936e-07	0	0	0	0	LmxM.21.0530		LmxM.21.0530
LmxM.34.0360	organism=Leishmania_mexicana_MHOM/GT/2001/U1103 product=enoyl-CoA hydratase/isomerase family protein, conserved location=LmxM.34:88873-89766(+) length=297 sequence_SO=chromosome SO=protein_coding	297	1	39.4	19	9	1	52.5	25	10	9.525e-07	0.00052	14	8.826e-07	3.696e-07	0.0002192	5	3.374e-07	0	0	0	0	0	0	0	0	1.672e-06	0.0009316	16	1.453e-06	3.406e-07	0.0003177	5	2.729e-07	1.51e-07	0.00015	2	1.718e-07	0	0	0	0	LmxM.34.0360		LmxM.34.0360
LmxM.31.0890	organism=Leishmania_mexicana_MHOM/GT/2001/U1103 product=ethanolamine-phosphate cytidylyltransferase, putative location=LmxM.31:327668-328876(+) length=402 sequence_SO=chromosome SO=protein_coding	402	0.9761	3.2	1	1	0.9997	10.9	6	4	0	0	0	0	0	0	0	0	6.895e-08	5.558e-05	1	6.614e-08	0	0	0	0	2.549e-07	0.0001721	4	3.317e-07	0	0	0	0	5.822e-08	5.539e-05	1	9.073e-08	0	0	0	0	LmxM.31.0890		LmxM.31.0890
LmxM.36.0370	organism=Leishmania_mexicana_MHOM/GT/2001/U1103 product=phosphatidylinositol-4-phosphate 5-kinase-like protein location=LmxM.20:97604-98971(-) length=455 sequence_SO=chromosome SO=protein_coding	455	0.4297	1.5	1	1	0.9988	4.8	4	2	1.679e-08	2.424e-05	1	1.894e-08	0	0	0	0	0	0	0	0	0	0	0	0	1.105e-07	7.601e-05	2	1.257e-07	0	0	0	0	1.87e-08	4.894e-05	1	1.574e-08	8.925e-09	4.569e-05	1	1.21e-08	LmxM.36.0370		LmxM.36.0370
LmxM.15.1240	organism=Leishmania_mexicana_MHOM/GT/2001/U1103 product=nucleoside transporter 1, putative location=LmxM.15:456684-458159(-) length=491 sequence_SO=chromosome SO=protein_coding	491	1	9.6	7	3	1	13.6	18	7	1.951e-09	2.247e-05	1	2.907e-09	3.905e-08	0.0001061	4	4.587e-08	0	0	0	0	7.975e-09	4.722e-05	1	1.083e-08	0	0	0	0	5.986e-07	0.0003459	9	6.921e-07	0	0	0	0	7.111e-07	0.0003387	8	7.228e-07	LmxM.15.1240		LmxM.15.1240
LmxM.32.2270	organism=Leishmania_mexicana_MHOM/GT/2001/U1103 product=hypothetical protein, conserved location=LmxM.32:897118-899553(+) length=811 sequence_SO=chromosome SO=protein_coding	811	1	61.3	84	8	1	67.9	65	15	2.146e-07	0.0002312	17	1.94e-07	7.263e-07	0.0007705	48	6.719e-07	1.053e-07	0.0002479	9	9.142e-08	4.424e-08	0.0002001	7	3.776e-08	2.133e-07	0.0001919	9	1.651e-07	2.254e-06	0.001024	44	1.904e-06	1.31e-07	0.0001098	4	1.158e-07	2.257e-07	0.0001794	7	2.066e-07	LmxM.32.2270		LmxM.32.2270
LmxM.36.3810	organism=Leishmania_mexicana_MHOM/GT/2001/U1103 product=aminomethyltransferase, mitochondrial precursor, putative location=LmxM.20:1435314-1436447(+) length=377 sequence_SO=chromosome SO=protein_coding	377	1	17	8	5	1	14.6	6	5	1.328e-07	0.0001463	5	1.265e-07	5.004e-08	6.906e-05	2	5.606e-08	9.136e-09	5.926e-05	1	9.139e-09	0	0	0	0	5.404e-07	0.0001835	4	6.593e-07	1.983e-08	5.005e-05	1	4.324e-08	0	0	0	0	0	0	0	0	LmxM.36.3810		LmxM.36.3810
LmxM.36.2790	organism=Leishmania_mexicana_MHOM/GT/2001/U1103 product=hypothetical protein, conserved location=LmxM.20:1118810-1126873(-) length=2687 sequence_SO=chromosome SO=protein_coding	2687	1	2.9	28	9	1	15.2	70	40	3.891e-09	2.874e-05	7	3.729e-09	2.928e-10	9.69e-06	2	2.523e-10	3.518e-08	0.000133	16	2.932e-08	3.141e-09	2.588e-05	3	2.88e-09	3.977e-08	9.654e-05	15	4.511e-08	0	0	0	0	3.3e-07	0.0003315	40	3.349e-07	2.822e-08	0.0001083	14	3.463e-08	LmxM.36.2790		LmxM.36.2790
tr|D3Z6R0|D3Z6R0_MOUSE	Uncharacterized protein OS=Mus musculus GN=Gm5478 PE=4 SV=2	159	0.665	10.7	3	3					0	0	0	0	2.837e-07	0.0002456	3	4.177e-07	0	0	0	0	0	0	0	0																	tr|D3Z6R0|D3Z6R0_MOUSE
sp|P21958|TAP1_MOUSE	Antigen peptide transporter 1 OS=Mus musculus GN=Tap1 PE=2 SV=3	724	0.973	5.5	1	1					1.607e-08	1.524e-05	1	3.469e-08	0	0	0	0	0	0	0	0	0	0	0	0																	sp|P21958|TAP1_MOUSE	tr|Q3TBA3|Q3TBA3_MOUSE;
LmxM.21.1569	organism=Leishmania_mexicana_MHOM/GT/2001/U1103 product=hypothetical protein, conserved location=LmxM.21:647904-650699(-) length=931 sequence_SO=chromosome SO=protein_coding	931					0.9938	6.1	2	2																	7.531e-08	3.715e-05	2	9.691e-08	0	0	0	0	0	0	0	0	0	0	0	0			LmxM.21.1569
LmxM.09.1400	organism=Leishmania_mexicana_MHOM/GT/2001/U1103 product=hypothetical protein, unknown function location=LmxM.09:505145-506758(-) length=537 sequence_SO=chromosome SO=protein_coding	537	0.9983	4.3	2	2					2.135e-09	2.054e-05	1	2.244e-09	0	0	0	0	1.049e-08	4.16e-05	1	8.315e-09	0	0	0	0																	LmxM.09.1400
LmxM.14.0440	organism=Leishmania_mexicana_MHOM/GT/2001/U1103 product=hypothetical protein, conserved location=LmxM.14:147556-149208(+) length=550 sequence_SO=chromosome SO=protein_coding	550	0.6384	1.8	1	1	0.9997	4.4	3	2	2.274e-08	2.006e-05	1	2.01e-08	0	0	0	0	0	0	0	0	0	0	0	0	6.032e-08	6.288e-05	2	6.766e-08	0	0	0	0	8.42e-09	4.049e-05	1	6.257e-09	0	0	0	0	LmxM.14.0440		LmxM.14.0440
LmxM.11.0660a	organism=Leishmania_mexicana_MHOM/GT/2001/U1103 product=protein associated with differentiation 4, putative location=LmxM.00:506210-508096(+) length=628 sequence_SO=random_sequence SO=protein_coding	628	1	5.9	26	5	0.9998	6.4	10	4	6.138e-09	1.757e-05	1	6.549e-09	2.905e-07	0.0002902	14	2.85e-07	0	0	0	0	6.627e-08	0.0004061	11	6.628e-08	0	0	0	0	1.454e-07	0.0001502	5	1.589e-07	1.587e-08	3.546e-05	1	1.78e-08	9.793e-08	6.621e-05	2	8.452e-08	LmxM.11.0660a		LmxM.11.0660a
LmxM.29.2660	organism=Leishmania_mexicana_MHOM/GT/2001/U1103 product=hypothetical protein, conserved location=LmxM.29:975067-976623(-) length=518 sequence_SO=chromosome SO=protein_coding	518	1	7.7	5	3	1	14.7	10	7	8.309e-08	2.13e-05	1	8.106e-08	0	0	0	0	1.298e-07	0.0001725	4	1.246e-07	0	0	0	0	4.838e-07	0.0002003	6	4.552e-07	6.101e-08	7.286e-05	2	5.722e-08	1.274e-07	8.598e-05	2	1.089e-07	0	0	0	0	LmxM.29.2660		LmxM.29.2660
LmxM.09.0400	organism=Leishmania_mexicana_MHOM/GT/2001/U1103 product=protein kinase, putative location=LmxM.09:146140-147408(+) length=422 sequence_SO=chromosome SO=protein_coding	422	0.9992	6.2	4	2	0.9999	6.2	3	2	5.567e-08	5.228e-05	2	4.637e-08	1.313e-09	1.542e-05	0.5	1.836e-09	0	0	0	0	0	0	0	0	2.378e-07	0.0001229	3	2.213e-07	0	0	0	0	0	0	0	0	0	0	0	0	LmxM.09.0400		LmxM.09.0400
P02663	SWISS-PROT:P02663 Alpha-S2-casein [Contains: Casocidin-1 - Bos taurus (Bovine).	207	1	18.4	9	4					3.588e-07	0.0003197	6	3.431e-07	2.116e-08	0.0001258	2	1.891e-08	0	0	0	0	6.851e-08	0.000112	1	5.604e-08																	P02663	sp|P02663|CASA2_BOVIN;
LmxM.17.0350	organism=Leishmania_mexicana_MHOM/GT/2001/U1103 product=hypothetical protein, conserved location=LmxM.17:157814-159796(-) length=660 sequence_SO=chromosome SO=protein_coding	660	0.9995	3	4	2	0.9746	2.3	1	1	1.368e-08	5.014e-05	3	1.215e-08	2.788e-09	1.973e-05	1	2.12e-09	0	0	0	0	0	0	0	0	1.122e-08	2.62e-05	1	1.072e-08	0	0	0	0	0	0	0	0	0	0	0	0	LmxM.17.0350		LmxM.17.0350
LmxM.32.0080	organism=Leishmania_mexicana_MHOM/GT/2001/U1103 product=hypothetical protein, conserved location=LmxM.32:16814-17356(-) length=180 sequence_SO=chromosome SO=protein_coding	180	0.9915	5	1	2	0.9729	8.3	1	1	4.251e-08	6.128e-05	1	5.539e-08	0	0	0	0	0	0	0	0	0	0	0	0	6.701e-08	9.607e-05	1	6.428e-08	0	0	0	0	0	0	0	0	0	0	0	0	LmxM.32.0080		LmxM.32.0080
LmxM.24.2240	organism=Leishmania_mexicana_MHOM/GT/2001/U1103 product=hypothetical protein, conserved location=LmxM.24:813014-814144(-) length=376 sequence_SO=chromosome SO=protein_coding	376					0.998	4.8	2	2																	8.203e-08	4.599e-05	1	5.831e-08	1.946e-07	5.019e-05	1	1.88e-07	0	0	0	0	0	0	0	0			LmxM.24.2240
LmxM.21.1567	organism=Leishmania_mexicana_MHOM/GT/2001/U1103 product=hypothetical protein, conserved location=LmxM.21:645897-646922(-) length=341 sequence_SO=chromosome SO=protein_coding	341	1	9.4	6	3	0.9999	9.1	5	3	1.305e-07	0.0001617	5	1.345e-07	0	0	0	0	5.255e-08	6.552e-05	1	5.054e-08	0	0	0	0	2.545e-07	0.0001521	3	3.112e-07	0	0	0	0	5.202e-08	6.53e-05	1	4.612e-08	2.726e-08	6.097e-05	1	4.059e-08	LmxM.21.1567		LmxM.21.1567
LmxM.36.1370	organism=Leishmania_mexicana_MHOM/GT/2001/U1103 product=Transitional endoplasmic reticulum ATPase, putative,valosin-containing protein homolog location=LmxM.20:490580-492937(-) length=785 sequence_SO=chromosome SO=protein_coding	785	1	34	159	25	1	53.4	308	52	2.975e-07	0.0004918	35	3.115e-07	1.15e-06	0.001553	93.66	1.167e-06	1.018e-07	0.0002846	10	9.362e-08	1.657e-07	0.0005316	18	1.886e-07	1.673e-06	0.001542	69.98	1.757e-06	3.816e-06	0.003292	136.96	3.879e-06	8.791e-07	0.001163	41	1.052e-06	1.043e-06	0.001456	54.98	1.095e-06	LmxM.36.1370		LmxM.36.1370
LmxM.14.1420	organism=Leishmania_mexicana_MHOM/GT/2001/U1103 product=hypothetical protein, conserved location=LmxM.14:580496-582508(+) length=670 sequence_SO=chromosome SO=protein_coding	670	0.9397	1.3	1	1					1.085e-08	1.646e-05	1	8.76e-09	0	0	0	0	0	0	0	0	0	0	0	0																	LmxM.14.1420
LmxM.11.0800	organism=Leishmania_mexicana_MHOM/GT/2001/U1103 product=hypothetical protein, conserved location=LmxM.11:295487-295930(+) length=147 sequence_SO=chromosome SO=protein_coding	147	0.6473	10.9	1	1					4.448e-08	7.504e-05	1	5.49e-08	0	0	0	0	0	0	0	0	0	0	0	0																	LmxM.11.0800
LmxM.29.3150	organism=Leishmania_mexicana_MHOM/GT/2001/U1103 product=hypothetical protein, conserved location=LmxM.29:1133019-1133657(-) length=212 sequence_SO=chromosome SO=protein_coding	212	1	25.5	16	7	1	48.1	25	9	4.768e-07	0.0003642	7	4.468e-07	6.924e-07	0.0003685	6	6.413e-07	7.673e-09	0.0001054	1	6.467e-09	2.05e-08	0.0002187	2	1.664e-08	1.474e-06	0.0004079	5	1.393e-06	6.564e-06	0.0008901	10	6.238e-06	4.124e-07	0.0004202	4	4.607e-07	1.542e-06	0.0003923	4	1.377e-06	LmxM.29.3150		LmxM.29.3150
P01966	SWISS-PROT:P01966 (Bos taurus) Hemoglobin subunit alpha	142					0.8547	17.6	2	2																	2.512e-07	0.0002436	2	2.445e-07	0	0	0	0	0	0	0	0	0	0	0	0			P01966	sp|P01966|HBA_BOVIN;
LmxM.08_29.1030	organism=Leishmania_mexicana_MHOM/GT/2001/U1103 product=hypothetical protein, conserved location=LmxM.08:757112-757705(-) length=197 sequence_SO=chromosome SO=protein_coding	197	0.9761	6.1	1	1	0.9995	14.2	4	3	2.248e-08	5.599e-05	1	2.438e-08	0	0	0	0	0	0	0	0	0	0	0	0	0	0	0	0	0	0	0	0	4.01e-07	0.0004522	4	4.765e-07	0	0	0	0	LmxM.08_29.1030		LmxM.08_29.1030
LmxM.36.1730	organism=Leishmania_mexicana_MHOM/GT/2001/U1103 product=hypothetical protein, conserved location=LmxM.20:675399-678284(-) length=961 sequence_SO=chromosome SO=protein_coding	961	0.8863	0.9	1	1					1.74e-09	1.148e-05	1	1.765e-09	0	0	0	0	0	0	0	0	0	0	0	0																	LmxM.36.1730
LmxM.34.1220	organism=Leishmania_mexicana_MHOM/GT/2001/U1103 product=short chain dehydrogenase, putative location=LmxM.34:470287-470988(+) length=233 sequence_SO=chromosome SO=protein_coding	233	1	42.1	26	8	1	30.9	15	6	9.865e-07	0.0007101	15	9.276e-07	7.998e-07	0.0003911	7	7.821e-07	6.797e-08	9.589e-05	1	6.639e-08	3.425e-07	0.0002985	3	3.653e-07	1.64e-06	0.0005195	7	1.851e-06	4.7e-07	0.000162	2	4.445e-07	6.34e-08	9.557e-05	1	6.718e-08	7.8e-07	0.0003569	4	7.164e-07	LmxM.34.1220		LmxM.34.1220
LmxM.07.1140	organism=Leishmania_mexicana_MHOM/GT/2001/U1103 product=peptide methionine sulfoxide reductase-like,peptide Met(O) reductase, putative,methionine-S-sulfoxide reductase, putative location=LmxM.07:544274-544804(+) length=176 sequence_SO=chromosome SO=protein_coding	176	1	13.1	8	2	1	38.1	8	6	2.298e-07	0.000188	3	2.47e-07	1.594e-07	0.0001479	2	1.789e-07	1.104e-07	0.0002539	2	1.29e-07	6.306e-08	0.0001317	1	6.485e-08	1.331e-06	0.0004913	5	1.386e-06	4.809e-07	0.0002144	2	5.408e-07	0	0	0	0	2.318e-07	0.0001181	1	2.072e-07	LmxM.07.1140		LmxM.07.1140
LmxM.06.1170	organism=Leishmania_mexicana_MHOM/GT/2001/U1103 product=nuclear transport factor 2 protein(NFT2), putative location=LmxM.06:444192-444599(+) length=135 sequence_SO=chromosome SO=protein_coding	135	1	21.5	11	4	1	27.4	10	5	5.165e-07	0.0004903	6	6.499e-07	1.289e-07	0.0002893	3	1.357e-07	8.041e-08	0.000331	2	1.019e-07	0	0	0	0	1.095e-06	0.0005124	4	1.347e-06	4.065e-07	0.0002796	2	6.727e-07	2.212e-07	0.0003299	2	2.433e-07	1.417e-07	0.000154	1	2.533e-07	LmxM.06.1170		LmxM.06.1170
LmxM.28.2760	organism=Leishmania_mexicana_MHOM/GT/2001/U1103 product=gamma-tubulin complex subunit, putative location=LmxM.28:1037984-1039768(-) length=594 sequence_SO=chromosome SO=protein_coding	594	0.9413	1.7	2	1	1	15.7	8	8	1.924e-08	3.714e-05	2	2.08e-08	0	0	0	0	0	0	0	0	0	0	0	0	2.956e-07	0.0002329	8	3.717e-07	0	0	0	0	0	0	0	0	0	0	0	0	LmxM.28.2760		LmxM.28.2760
LmxM.21.1020	organism=Leishmania_mexicana_MHOM/GT/2001/U1103 product=dynein arm light chain, putative location=LmxM.21:403436-404383(+) length=315 sequence_SO=chromosome SO=protein_coding	315	1	6.3	4	3	1	31.1	14	9	0	0	0	0	0	0	0	0	1.42e-07	0.0002837	4	1.356e-07	0	0	0	0	2.422e-07	0.0001647	3	2.597e-07	0	0	0	0	1.007e-06	0.0007776	11	9.727e-07	0	0	0	0	LmxM.21.1020		LmxM.21.1020
LmxM.36.1630	organism=Leishmania_mexicana_MHOM/GT/2001/U1103 product=clathrin heavy chain, putative location=LmxM.20:620761-625842(-) length=1693 sequence_SO=chromosome SO=protein_coding	1693	1	19	272	32	1	40.8	400	67	4.052e-07	0.0008014	123	3.979e-07	3.141e-07	0.0006921	90	3.116e-07	1.424e-07	0.0004487	34	1.361e-07	7.023e-08	0.0003013	22	7.604e-08	1.433e-06	0.001563	153	1.475e-06	9.633e-07	0.001282	115	1.012e-06	8.109e-07	0.0009997	76	8.398e-07	3.076e-07	0.0006386	52	3.426e-07	LmxM.36.1630		LmxM.36.1630
LmxM.34.5190	organism=Leishmania_mexicana_MHOM/GT/2001/U1103 product=NIMA-related kinase, putative location=LmxM.34:1894280-1895716(+) length=478 sequence_SO=chromosome SO=protein_coding	478	0.9999	4.6	2	2	0.9996	6.7	2	3	3.56e-08	4.615e-05	2	3.382e-08	0	0	0	0	0	0	0	0	0	0	0	0	6.649e-08	7.236e-05	2	5.694e-08	0	0	0	0	0	0	0	0	0	0	0	0	LmxM.34.5190		LmxM.34.5190
LmxM.28.1360	organism=Leishmania_mexicana_MHOM/GT/2001/U1103 product=haloacid dehalogenase-like hydrolase-like protein location=LmxM.28:495636-496505(+) length=289 sequence_SO=chromosome SO=protein_coding	289	1	9	3	2					2.21e-07	0.0001145	3	2.216e-07	0	0	0	0	0	0	0	0	0	0	0	0																	LmxM.28.1360
LmxM.27.0230	organism=Leishmania_mexicana_MHOM/GT/2001/U1103 product=hypothetical protein, conserved location=LmxM.27:51695-52258(-) length=187 sequence_SO=chromosome SO=protein_coding	187	1	19.8	6	3					2.411e-07	0.000177	3	2.712e-07	0	0	0	0	4.511e-08	0.000239	2	3.767e-08	1.322e-08	0.000124	1	1.403e-08																	LmxM.27.0230
tr|F1MDE4|F1MDE4_BOVIN	Uncharacterized protein (Fragment) OS=Bos taurus GN=CNTNAP2 PE=4 SV=2	364					0.6767	8.5	1	1																	3.324e-08	4.751e-05	1	2.923e-08	0	0	0	0	0	0	0	0	0	0	0	0			tr|F1MDE4|F1MDE4_BOVIN
LmxM.31.0930	organism=Leishmania_mexicana_MHOM/GT/2001/U1103 product=hypothetical protein, conserved location=LmxM.31:345487-347598(+) length=703 sequence_SO=chromosome SO=protein_coding	703	1	2.7	5	2					4.075e-09	3.138e-05	2	3.51e-09	6.733e-09	5.556e-05	3	5.728e-09	0	0	0	0	0	0	0	0																	LmxM.31.0930
LmxM.34.0320	organism=Leishmania_mexicana_MHOM/GT/2001/U1103 product=serine palmitoyltransferase, putative location=LmxM.34:76691-78271(+) length=526 sequence_SO=chromosome SO=protein_coding	526	1	5.9	6	2	1	16.2	14	7	3.32e-08	4.194e-05	2	4.132e-08	1.005e-07	7.425e-05	3	1.151e-07	1.236e-08	4.247e-05	1	1.161e-08	0	0	0	0	2.369e-07	0.0001973	6	2.521e-07	2.645e-07	0.000287	8	2.532e-07	0	0	0	0	0	0	0	0	LmxM.34.0320		LmxM.34.0320
LmxM.14.0890	organism=Leishmania_mexicana_MHOM/GT/2001/U1103 product=hypothetical protein, conserved location=LmxM.14:339703-341688(-) length=661 sequence_SO=chromosome SO=protein_coding	661	0.9998	4.4	3	2					1.026e-08	3.338e-05	2	1.082e-08	7.15e-10	1.97e-05	1	8.05e-10	0	0	0	0	0	0	0	0																	LmxM.14.0890
LmxM.21.0280	organism=Leishmania_mexicana_MHOM/GT/2001/U1103 product=hypothetical protein, conserved location=LmxM.21:88744-90372(+) length=542 sequence_SO=chromosome SO=protein_coding	542					0.976	3.1	3	2																	1.468e-07	9.572e-05	3	1.504e-07	0	0	0	0	0	0	0	0	0	0	0	0			LmxM.21.0280
LmxM.09.0560	organism=Leishmania_mexicana_MHOM/GT/2001/U1103 product=hypothetical protein, unknown function location=LmxM.09:210727-211515(+) length=262 sequence_SO=chromosome SO=protein_coding	262	0.9576	3.8	1	1	0.5885	3.8	1	1	2.226e-08	4.21e-05	1	1.919e-08	0	0	0	0	0	0	0	0	0	0	0	0	6.965e-08	6.601e-05	1	8.804e-08	0	0	0	0	0	0	0	0	0	0	0	0	LmxM.09.0560		LmxM.09.0560
LmxM.03.0770	organism=Leishmania_mexicana_MHOM/GT/2001/U1103 product=unspecified product location=LmxM.03:280836-282458(-) length=540 sequence_SO=chromosome SO=protein_coding	540	1	17.2	24	8	1	13.7	19	7	1.591e-07	0.0003268	16	1.661e-07	1.131e-07	0.0001447	6	1.204e-07	0	0	0	0	4.152e-08	8.587e-05	2	5.226e-08	3.484e-07	0.0002722	8.5	4.147e-07	1.601e-07	0.0002097	6	1.935e-07	8.897e-09	4.124e-05	1	1.766e-08	1.756e-07	0.0001155	3	1.817e-07	LmxM.03.0770		LmxM.03.0770
LmxM.14.0660	organism=Leishmania_mexicana_MHOM/GT/2001/U1103 product=fatty acid elongase, putative location=LmxM.14:232854-233708(-) length=284 sequence_SO=chromosome SO=protein_coding	284	1	20.1	9	4	1	35.9	84	10	1.228e-07	0.000233	6	1.545e-07	7.976e-09	0.0001375	3	8.193e-09	0	0	0	0	0	0	0	0	5.446e-06	0.001949	32	4.549e-06	3.504e-06	0.001661	25	3.297e-06	1.732e-06	0.001255	16	1.485e-06	1.295e-06	0.0008052	11	1.173e-06	LmxM.14.0660		LmxM.14.0660
LmxM.19.0240	organism=Leishmania_mexicana_MHOM/GT/2001/U1103 product=hypothetical protein, conserved location=LmxM.19:71915-73930(+) length=671 sequence_SO=chromosome SO=protein_coding	671	1	10.1	19	5	1	7.9	6	4	1.606e-07	0.0002137	13	1.479e-07	0	0	0	0	3.699e-08	0.0001998	6	3.275e-08	0	0	0	0	1.5e-07	0.0001289	5	1.331e-07	1.878e-08	2.812e-05	1	1.156e-08	0	0	0	0	0	0	0	0	LmxM.19.0240		LmxM.19.0240
DECOY1_tr|F1MUI0|F1MUI0_BOVIN	Reversed decoy version of tr F1MUI0 F1MUI0_BOVIN	1077	0.4578	0.7	6	1	0.7417	0.7	8	1	5.811e-09	1.024e-05	1	6.498e-09	4.729e-08	3.626e-05	3	4.43e-08	4.411e-09	2.074e-05	1	4.777e-09	4.349e-09	2.153e-05	1	5.126e-09	0	0	0	0	3.765e-07	8.761e-05	5	2.928e-07	3.724e-08	2.068e-05	1	3.256e-08	4.764e-08	3.861e-05	2	4.537e-08	DECOY1_tr|F1MUI0|F1MUI0_BOVIN		DECOY1_tr|F1MUI0|F1MUI0_BOVIN
sp|E9Q557|DESP_MOUSE	Desmoplakin OS=Mus musculus GN=Dsp PE=1 SV=1	2883					1	17.2	49	58																	6.764e-09	8.998e-06	1.5	7.907e-09	2.268e-08	4.909e-05	7.5	2.596e-08	7.124e-08	0.0001236	16	9.551e-08	2.975e-08	7.211e-05	10	4.069e-08			sp|E9Q557|DESP_MOUSE
LmxM.30.2490	organism=Leishmania_mexicana_MHOM/GT/2001/U1103 product=adrenodoxin-like protein,ferredoxin, 2fe-2s-like protein location=LmxM.30:1193896-1194333(-) length=145 sequence_SO=chromosome SO=protein_coding	145	0.733	6.2	1	1	0.9736	11	2	2	0	0	0	0	1.15e-07	8.978e-05	1	9.567e-08	0	0	0	0	0	0	0	0	0	0	0	0	4.98e-07	0.0002603	2	6.509e-07	0	0	0	0	0	0	0	0	LmxM.30.2490		LmxM.30.2490
LmxM.30.1800	organism=Leishmania_mexicana_MHOM/GT/2001/U1103 product=amino acid permease location=LmxM.30:829941-832271(-) length=776 sequence_SO=chromosome SO=protein_coding	776	1	5	9	3	0.9999	5	5	2	8.879e-08	8.529e-05	6	1.048e-07	8.8e-09	1.678e-05	1	1.369e-08	3.851e-08	5.758e-05	2	4.724e-08	0	0	0	0	0	0	0	0	0	0	0	0	9.498e-08	5.739e-05	2	1.156e-07	1.285e-08	2.679e-05	1	1.018e-08	LmxM.30.1800	LmxM.30.1800a;LmxM.30.1820;	LmxM.30.1800	LmxM.30.1800a;LmxM.30.1820;
LmxM.34.2850	organism=Leishmania_mexicana_MHOM/GT/2001/U1103 product=hypothetical protein, conserved location=LmxM.34:1085715-1087382(-) length=555 sequence_SO=chromosome SO=protein_coding	555	0.9992	4.3	2	2					1.464e-08	3.975e-05	2	1.712e-08	0	0	0	0	0	0	0	0	0	0	0	0																	LmxM.34.2850
LmxM.31.2020	organism=Leishmania_mexicana_MHOM/GT/2001/U1103 product=cop-coated vesicle membrane protein p24 precursor, putative,ER--golgi transport protein p24, putative location=LmxM.31:782071-782553(-) length=160 sequence_SO=chromosome SO=protein_coding	160	0.5671	6.2	2	1	1	35	8	5	5.024e-08	6.894e-05	1	5.658e-08	6.552e-08	8.137e-05	1	8.054e-08	0	0	0	0	0	0	0	0	7.428e-07	0.0002162	2	6.532e-07	2.217e-06	0.0004718	4	2.529e-06	1.769e-07	0.0001392	1	1.817e-07	2.251e-07	0.0001299	1	2.405e-07	LmxM.31.2020		LmxM.31.2020
LmxM.14.0670	organism=Leishmania_mexicana_MHOM/GT/2001/U1103 product=fatty acid elongase, putative location=LmxM.14:237248-238132(-) length=294 sequence_SO=chromosome SO=protein_coding	294	1	11.9	80	4	1	19.7	59	7	5.538e-06	0.001276	34	4.842e-06	3.022e-06	0.0008413	19	2.749e-06	1.404e-06	0.001368	18	1.238e-06	3.879e-07	0.0007097	9	3.423e-07	2.581e-06	0.001353	23	2.377e-06	2.292e-06	0.001091	17	1.977e-06	2.062e-06	0.0006817	9	1.713e-06	1.367e-06	0.0007071	10	1.222e-06	LmxM.14.0670		LmxM.14.0670
LmxM.15.0130	organism=Leishmania_mexicana_MHOM/GT/2001/U1103 product=ATP-dependent RNA helicase, putative location=LmxM.15:40165-42114(-) length=649 sequence_SO=chromosome SO=protein_coding	649	1	8.6	7	5	1	5.7	6	4	1.948e-08	0.000102	6	1.87e-08	0	0	0	0	7.96e-09	3.442e-05	1	8.871e-09	0	0	0	0	1.881e-07	0.0001332	5	1.939e-07	2.428e-08	2.908e-05	1	2.17e-08	0	0	0	0	0	0	0	0	LmxM.15.0130		LmxM.15.0130
LmxM.17.1360	organism=Leishmania_mexicana_MHOM/GT/2001/U1103 product=L-gulonolactone oxidase, putative location=LmxM.17:618764-620272(+) length=502 sequence_SO=chromosome SO=protein_coding	502	1	5	5	3	1	10	7	5	0	0	0	0	1.293e-07	0.0001297	5	1.108e-07	0	0	0	0	0	0	0	0	3.783e-08	3.445e-05	1	5.22e-08	3.881e-07	0.0002255	6	4.532e-07	0	0	0	0	0	0	0	0	LmxM.17.1360		LmxM.17.1360
LmxM.09.0520	organism=Leishmania_mexicana_MHOM/GT/2001/U1103 product=hypothetical protein, conserved location=LmxM.09:191429-193741(+) length=770 sequence_SO=chromosome SO=protein_coding	770	1	22.7	35	14	1	24.4	41	18	4.261e-07	0.0004871	34	4.295e-07	0	0	0	0	4.374e-09	2.902e-05	1	5.851e-09	0	0	0	0	1.291e-06	0.0008085	36	1.529e-06	2.606e-08	4.901e-05	2	5.3e-08	0	0	0	0	0	0	0	0	LmxM.09.0520		LmxM.09.0520
LmxM.30.1110	organism=Leishmania_mexicana_MHOM/GT/2001/U1103 product=hypothetical protein, conserved location=LmxM.30:432502-433149(-) length=215 sequence_SO=chromosome SO=protein_coding	215					1	38.6	14	8																	6.404e-07	0.0002413	3	5.966e-07	1.348e-06	0.0004388	5	1.72e-06	3.308e-07	0.0003107	3	2.945e-07	2.469e-07	0.0001934	2	2.83e-07			LmxM.30.1110
LmxM.28.0340	organism=Leishmania_mexicana_MHOM/GT/2001/U1103 product=hypothetical protein, conserved location=LmxM.28:101881-105342(+) length=1153 sequence_SO=chromosome SO=protein_coding	1153	0.9993	2.5	3	2					2.83e-09	9.567e-06	1	2.93e-09	7.52e-10	2.258e-05	2	1.126e-09	0	0	0	0	0	0	0	0																	LmxM.28.0340
LmxM.29.2310	organism=Leishmania_mexicana_MHOM/GT/2001/U1103 product=hypothetical protein, conserved location=LmxM.29:842682-844076(-) length=464 sequence_SO=chromosome SO=protein_coding	464	0.9999	4.3	2	2	0.9922	4.5	1	2	5.604e-08	4.755e-05	2	5.343e-08	0	0	0	0	0	0	0	0	0	0	0	0	4.309e-08	3.727e-05	1	4.19e-08	0	0	0	0	0	0	0	0	0	0	0	0	LmxM.29.2310		LmxM.29.2310
LmxM.30.0590	organism=Leishmania_mexicana_MHOM/GT/2001/U1103 product=C-5 sterol desaturase, putative location=LmxM.30:229916-230740(-) length=274 sequence_SO=chromosome SO=protein_coding	274	0.9422	4.7	2	1					2.859e-08	4.026e-05	1	3.48e-08	2.289e-08	4.751e-05	1	2.649e-08	0	0	0	0	0	0	0	0																	LmxM.30.0590
LmxM.20.1220	organism=Leishmania_mexicana_MHOM/GT/2001/U1103 product=hypothetical protein, conserved,calpain-like cysteine peptidase, Clan CA, family C2 location=LmxM.20:3166483-3166923(+) length=146 sequence_SO=chromosome SO=protein_coding	146					0.3134	6.8	1	1																	0	0	0	0	0	0	0	0	0	0	0	0	1.976e-07	0.0001424	1	2.581e-07			LmxM.20.1220
LmxM.36.0550	organism=Leishmania_mexicana_MHOM/GT/2001/U1103 product=cell division related protein kinase 2,cdc2-related kinase location=LmxM.20:152342-153277(+) length=311 sequence_SO=chromosome SO=protein_coding	311	0.9976	7.7	2	2	0.8615	6.1	2	2	2.626e-08	7.094e-05	2	2.381e-08	0	0	0	0	0	0	0	0	0	0	0	0	3.622e-07	0.0001112	2	3.105e-07	0	0	0	0	0	0	0	0	0	0	0	0	LmxM.36.0550		LmxM.36.0550
LmxM.36.2420	organism=Leishmania_mexicana_MHOM/GT/2001/U1103 product=dipeptidyl-peptidase 8-like serine peptidase, putative,serine peptidase, Clan SC, Family S9B location=LmxM.20:969278-971836(+) length=852 sequence_SO=chromosome SO=protein_coding	852	1	12.2	21	9	1	12.9	14	8	2.575e-09	2.589e-05	2	2.81e-09	1.797e-07	0.0002292	15	1.796e-07	2.976e-09	2.622e-05	1	2.441e-09	3.482e-08	8.163e-05	3	3.044e-08	7.408e-08	6.089e-05	3	5.654e-08	6.435e-08	4.43e-05	2	4.862e-08	0	0	0	0	1.642e-07	0.0002196	9	1.499e-07	LmxM.36.2420		LmxM.36.2420
LmxM.04.1200	organism=Leishmania_mexicana_MHOM/GT/2001/U1103 product=hypothetical protein, conserved location=LmxM.04:421458-422021(-) length=187 sequence_SO=chromosome SO=protein_coding	187	0.8761	5.3	2	1	0.517	5.3	1	1	4.596e-08	5.899e-05	1	4.174e-08	0	0	0	0	2.425e-08	0.0001195	1	1.972e-08	0	0	0	0	0	0	0	0	0	0	0	0	1.83e-07	0.0001191	1	1.52e-07	0	0	0	0	LmxM.04.1200		LmxM.04.1200
LmxM.08.0230	organism=Leishmania_mexicana_MHOM/GT/2001/U1103 product=hypothetical protein, conserved location=LmxM.08:1243094-1244662(+) length=522 sequence_SO=chromosome SO=protein_coding	522	0.927	2.3	2	1					0	0	0	0	5.718e-09	2.494e-05	1	4.389e-09	8.227e-09	4.28e-05	1	6.104e-09	0	0	0	0																	LmxM.08.0230
LmxM.34.3310	organism=Leishmania_mexicana_MHOM/GT/2001/U1103 product=hypothetical protein, conserved location=LmxM.34:1262313-1263224(-) length=303 sequence_SO=chromosome SO=protein_coding	303	1	13.5	12	3	1	35	14	7	6.934e-07	0.0003641	10	6.624e-07	6.197e-08	8.593e-05	2	7.081e-08	0	0	0	0	0	0	0	0	1.166e-06	0.0004566	8	1.032e-06	6.695e-07	0.0001868	3	4.791e-07	1.478e-07	0.000147	2	1.305e-07	1.028e-08	6.861e-05	1	2.458e-08	LmxM.34.3310		LmxM.34.3310
LmxM.11.0830	organism=Leishmania_mexicana_MHOM/GT/2001/U1103 product=hypothetical protein, conserved location=LmxM.11:309988-314229(+) length=1413 sequence_SO=chromosome SO=protein_coding	1413	1	5.1	10	5	1	4.5	9	6	1.739e-08	6.245e-05	8	1.711e-08	3.593e-09	9.214e-06	1	3.554e-09	2.503e-09	1.581e-05	1	2.779e-09	0	0	0	0	7.076e-08	9.791e-05	8	7.325e-08	5.089e-10	1.335e-05	1	1.48e-09	0	0	0	0	0	0	0	0	LmxM.11.0830		LmxM.11.0830
LmxM.31.0360	organism=Leishmania_mexicana_MHOM/GT/2001/U1103 product=hypothetical protein, conserved location=LmxM.31:129997-131097(-) length=366 sequence_SO=chromosome SO=protein_coding	366	1	54.9	130	22	1	64.5	111	35	8.04e-07	0.0006631	22	8.275e-07	0	0	0	0	1.665e-05	0.006593	108	1.743e-05	0	0	0	0	1.673e-06	0.0008032	17	1.806e-06	0	0	0	0	1.542e-05	0.005476	90	1.632e-05	0	0	0	0	LmxM.31.0360		LmxM.31.0360
LmxM.31.1150	organism=Leishmania_mexicana_MHOM/GT/2001/U1103 product=hypothetical protein, conserved location=LmxM.31:445092-446006(+) length=304 sequence_SO=chromosome SO=protein_coding	304	1	8.9	3	2	0.4179	3	3	1	8.727e-08	0.0001089	3	1.023e-07	0	0	0	0	0	0	0	0	0	0	0	0	9.681e-08	5.689e-05	1	1.143e-07	0	0	0	0	0	0	0	0	0	0	0	0	LmxM.31.1150		LmxM.31.1150
LmxM.03.0600	organism=Leishmania_mexicana_MHOM/GT/2001/U1103 product=arginine N-methyltransferase, putative location=LmxM.03:214461-215660(+) length=399 sequence_SO=chromosome SO=protein_coding	399	1	27.6	50	11	1	31.1	32	12	9.143e-07	0.0006082	22	8.543e-07	1.015e-06	0.0005547	17	1.007e-06	1.445e-07	0.000336	6	1.481e-07	1.264e-07	0.0002324	4	1.381e-07	1.658e-06	0.0006068	14	1.548e-06	1.323e-06	0.0005202	11	1.268e-06	7.082e-08	0.0001116	2	8.342e-08	3.338e-07	0.0002084	4	3.044e-07	LmxM.03.0600		LmxM.03.0600
LmxM.09.0440	organism=Leishmania_mexicana_MHOM/GT/2001/U1103 product=hypothetical tetratricopeptide repeat protein location=LmxM.09:157177-158844(+) length=555 sequence_SO=chromosome SO=protein_coding	555	0.9984	4.9	2	2					5.081e-09	3.975e-05	2	5.636e-09	0	0	0	0	0	0	0	0	0	0	0	0																	LmxM.09.0440
LmxM.07.0800	organism=Leishmania_mexicana_MHOM/GT/2001/U1103 product=flavoprotein subunit-like protein location=LmxM.07:358307-360325(+) length=672 sequence_SO=chromosome SO=protein_coding	672	1	15.2	23	7	1	23.5	26	12	1.293e-07	0.0002462	15	1.284e-07	5.738e-08	0.0001162	6	7.792e-08	9.775e-09	6.649e-05	2	8.81e-09	0	0	0	0	4.779e-07	0.0005404	21	4.995e-07	1.435e-07	0.0001123	4	1.29e-07	0	0	0	0	0	0	0	0	LmxM.07.0800		LmxM.07.0800
P04264	SWISS-PROT:P04264 Tax_Id=9606 Gene_Symbol=KRT1 Keratin, type II cytoskeletal 1	644	1	58.9	469	35	1	70	1989	71	1.538e-06	0.001255	73.25	1.379e-06	6.585e-06	0.00343	169.68	5.914e-06	2.429e-06	0.002111	60.85	2.093e-06	4.862e-06	0.003365	93.48	4.122e-06	2.487e-05	0.01094	407.31	2.437e-05	2.676e-05	0.01436	490.1	2.526e-05	5.143e-05	0.01809	523.13	4.683e-05	5.337e-05	0.01646	509.76	4.652e-05	P04264		P04264
LmxM.36.5010	organism=Leishmania_mexicana_MHOM/GT/2001/U1103 product=40S ribosomal protein SA, putative location=LmxM.20:1916111-1916851(-) length=246 sequence_SO=chromosome SO=protein_coding	246	1	62.2	264	16	1	77.6	132	21	6.986e-06	0.002063	46	7.529e-06	2.528e-05	0.003387	64	2.223e-05	1.524e-05	0.004995	55	1.405e-05	9.218e-05	0.008765	93	8.976e-05	4.828e-06	0.001265	18	5.188e-06	1.006e-05	0.002225	29	1.094e-05	1.951e-05	0.002806	31	1.951e-05	4.595e-05	0.004479	53	4.517e-05	LmxM.36.5010		LmxM.36.5010
LmxM.33.1330	organism=Leishmania_mexicana_MHOM/GT/2001/U1103 product=hypothetical protein, conserved location=LmxM.33:569261-570481(-) length=406 sequence_SO=chromosome SO=protein_coding	406					0.9746	3	3	1																	0	0	0	0	1.552e-07	0.0001394	3	2.01e-07	0	0	0	0	0	0	0	0			LmxM.33.1330
LmxM.31.2150	organism=Leishmania_mexicana_MHOM/GT/2001/U1103 product=hypothetical protein, conserved location=LmxM.31:825481-828729(-) length=1082 sequence_SO=chromosome SO=protein_coding	1082	1	15.4	158	19	1	20.3	101	21	2.649e-07	0.0005403	53	2.719e-07	4.449e-07	0.0009385	78	4.317e-07	5.437e-08	0.0002065	10	4.921e-08	4.197e-07	0.0003643	17	3.667e-07	3.971e-07	0.0004795	30	4.518e-07	5.641e-07	0.0005058	29	6.259e-07	2.894e-07	0.0004528	22	3.464e-07	2.664e-07	0.0003651	19	2.867e-07	LmxM.31.2150		LmxM.31.2150
LmxM.07.0700	organism=Leishmania_mexicana_MHOM/GT/2001/U1103 product=topoisomerase-related function protein-like protein location=LmxM.07:307905-310643(+) length=912 sequence_SO=chromosome SO=protein_coding	912	0.9999	2.7	9	3	0.3773	0.8	3	1	2.568e-08	8.467e-05	7	3.061e-08	0	0	0	0	3.285e-09	4.9e-05	2	2.907e-09	0	0	0	0	3.337e-08	5.689e-05	3	5.58e-08	0	0	0	0	0	0	0	0	0	0	0	0	LmxM.07.0700		LmxM.07.0700
LmxM.29.3690	organism=Leishmania_mexicana_MHOM/GT/2001/U1103 product=hypothetical protein, conserved location=LmxM.29:1303998-1305743(+) length=581 sequence_SO=chromosome SO=protein_coding	581	1	13.6	30	6	1	29.1	53	17	1.93e-07	0.0002088	11	2.073e-07	2.893e-07	0.0002913	13	2.863e-07	8.825e-08	0.0001923	5	7.872e-08	1.033e-08	3.99e-05	1	8.553e-09	8.361e-07	0.0004465	15	9.304e-07	8.969e-07	0.0005843	17.99	8.996e-07	7.504e-07	0.0004983	13	8.329e-07	3.933e-08	7.157e-05	2	6.984e-08	LmxM.29.3690		LmxM.29.3690
LmxM.36.2130	organism=Leishmania_mexicana_MHOM/GT/2001/U1103 product=DEAD box RNA helicase, putative location=LmxM.20:842212-843927(+) length=571 sequence_SO=chromosome SO=protein_coding	571	1	8.6	14	6	1	28	23	14	3.227e-07	0.0002511	13	3.38e-07	0	0	0	0	2.18e-08	3.913e-05	1	1.851e-08	0	0	0	0	1.325e-06	0.0006663	22	1.295e-06	4.051e-08	3.305e-05	1	1.132e-07	0	0	0	0	0	0	0	0	LmxM.36.2130		LmxM.36.2130
LmxM.05.0150	organism=Leishmania_mexicana_MHOM/GT/2001/U1103 product=hypothetical protein, conserved location=LmxM.05:45032-46360(+) length=442 sequence_SO=chromosome SO=protein_coding	442	1	15.6	10	6	1	22.2	10	9	0	0	0	0	0	0	0	0	8.834e-07	0.0005055	10	1.101e-06	0	0	0	0	0	0	0	0	0	0	0	0	1.313e-06	0.0005038	10	1.219e-06	0	0	0	0	LmxM.05.0150		LmxM.05.0150
LmxM.15.0780	organism=Leishmania_mexicana_MHOM/GT/2001/U1103 product=hypothetical protein, conserved location=LmxM.15:316862-318829(-) length=655 sequence_SO=chromosome SO=protein_coding	655	1	7.5	8	4	1	12.8	10	7	2.67e-08	6.736e-05	4	2.507e-08	6.177e-09	3.975e-05	2	6.229e-09	9.884e-09	6.822e-05	2	9.263e-09	0	0	0	0	2.295e-07	0.0001848	7	2.067e-07	6.522e-08	5.762e-05	2	6.022e-08	0	0	0	0	2.324e-08	3.174e-05	1	2.243e-08	LmxM.15.0780		LmxM.15.0780
LmxM.19.0090	organism=Leishmania_mexicana_MHOM/GT/2001/U1103 product=hypothetical protein, conserved location=LmxM.19:14573-15784(-) length=403 sequence_SO=chromosome SO=protein_coding	403	1	26.3	19	9	1	37.2	22	17	0	0	0	0	8.314e-07	0.0004846	15	8.777e-07	0	0	0	0	4.041e-08	0.0002301	4	4.411e-08	1.765e-07	4.291e-05	1	1.994e-07	1.462e-06	0.0008897	19	1.527e-06	0	0	0	0	5.978e-09	5.159e-05	1	1.177e-08	LmxM.19.0090		LmxM.19.0090
LmxM.23.0550	organism=Leishmania_mexicana_MHOM/GT/2001/U1103 product=ubiquitin-activating enzyme e1, putative location=LmxM.23:242074-245208(-) length=1044 sequence_SO=chromosome SO=protein_coding	1044	1	8	9	7	1	8.9	18	9	9.786e-10	2.113e-05	2	1.18e-09	6.376e-08	8.729e-05	7	6.895e-08	0	0	0	0	0	0	0	0	8.63e-08	0.0001656	10	1.015e-07	9.77e-08	7.23e-05	4	9.681e-08	0	0	0	0	4.62e-08	5.974e-05	3	4.383e-08	LmxM.23.0550		LmxM.23.0550
LmxM.36.2770	organism=Leishmania_mexicana_MHOM/GT/2001/U1103 product=hypothetical protein, conserved location=LmxM.20:1112829-1115069(-) length=746 sequence_SO=chromosome SO=protein_coding	746					0.2882	2	1	2																	3.729e-09	2.318e-05	1	3.96e-09	0	0	0	0	0	0	0	0	0	0	0	0			LmxM.36.2770
LmxM.36.1770	organism=Leishmania_mexicana_MHOM/GT/2001/U1103 product=hypothetical protein, conserved location=LmxM.20:692914-693234(-) length=106 sequence_SO=chromosome SO=protein_coding	106	0.8206	8.5	7	1	0.6695	8.5	3	1	6.785e-07	0.0002081	2	6.19e-07	8.967e-07	0.0002456	2	8.056e-07	0	0	0	0	2.802e-06	0.0006561	3	2.514e-06	2.93e-07	0.0001631	1	4.796e-07	0	0	0	0	0	0	0	0	9.226e-07	0.0001961	1	1.393e-06	LmxM.36.1770		LmxM.36.1770
LmxM.19.0020	organism=Leishmania_mexicana_MHOM/GT/2001/U1103 product=hypothetical protein, conserved location=LmxM.19:4034-5158(-) length=374 sequence_SO=chromosome SO=protein_coding	374	1	4.8	3	2	1	10.7	8	4	8.157e-08	8.848e-05	3	9.382e-08	0	0	0	0	0	0	0	0	0	0	0	0	8.446e-07	0.0002774	6	9.425e-07	3.695e-07	0.0001009	2	4.876e-07	0	0	0	0	0	0	0	0	LmxM.19.0020		LmxM.19.0020
LmxM.07.0310	organism=Leishmania_mexicana_MHOM/GT/2001/U1103 product=hypothetical protein, conserved location=LmxM.07:132982-135408(-) length=808 sequence_SO=chromosome SO=protein_coding	808	1	15.8	36	12	1	52.1	85	36	3.393e-08	6.826e-05	5	3.121e-08	0	0	0	0	7.169e-07	0.0008572	31	6.544e-07	0	0	0	0	2.84e-08	6.421e-05	3	3.691e-08	0	0	0	0	3.442e-06	0.00215	78	3.584e-06	0	0	0	0	LmxM.07.0310		LmxM.07.0310
LmxM.29.3280	organism=Leishmania_mexicana_MHOM/GT/2001/U1103 product=serine/threonine phosphatase, putative location=LmxM.29:1168585-1169700(+) length=371 sequence_SO=chromosome SO=protein_coding	371	1	16.2	9	6	1	7	3	3	2.223e-07	0.0002081	7	2.249e-07	0	0	0	0	1.123e-08	6.022e-05	1	9.332e-09	0	0	0	0	1.014e-07	9.323e-05	2	1.43e-07	3.317e-08	5.086e-05	1	3.232e-08	0	0	0	0	0	0	0	0	LmxM.29.3280		LmxM.29.3280
LmxM.10.1010	organism=Leishmania_mexicana_MHOM/GT/2001/U1103 product=nucleoside phosphorylase-like protein location=LmxM.10:407575-408600(-) length=341 sequence_SO=chromosome SO=protein_coding	341	0.7671	2.9	1	1	1	8.2	5	3	0	0	0	0	0	0	0	0	0	0	0	0	2.029e-08	6.799e-05	1	1.604e-08	2.882e-07	0.0001521	3	3.63e-07	1.396e-07	5.534e-05	1	1.764e-07	0	0	0	0	3.363e-08	6.097e-05	1	3.982e-08	LmxM.10.1010		LmxM.10.1010
LmxM.36.3710	organism=Leishmania_mexicana_MHOM/GT/2001/U1103 product=hypothetical protein, conserved location=LmxM.20:1411272-1412627(+) length=451 sequence_SO=chromosome SO=protein_coding	451	0.6952	1.8	2	1					0	0	0	0	8.246e-08	2.887e-05	1	6.827e-08	0	0	0	0	1.686e-08	5.141e-05	1	2.891e-08																	LmxM.36.3710
LmxM.18.0620	organism=Leishmania_mexicana_MHOM/GT/2001/U1103 product=60S ribosomal protein L10a, putative location=LmxM.18:247171-247815(+) length=214 sequence_SO=chromosome SO=protein_coding	214	1	54.7	93	14					2.408e-06	0.001959	38	2.83e-06	4.583e-06	0.001582	26	5.35e-06	1.213e-06	0.001357	13	1.431e-06	4.491e-06	0.001625	15	4.522e-06																	LmxM.18.0620	LmxM.36.3760;
LmxM.08_29.0140	organism=Leishmania_mexicana_MHOM/GT/2001/U1103 product=DNA-directed RNA polymerase I-like protein location=LmxM.08:1111434-1112447(+) length=337 sequence_SO=chromosome SO=protein_coding	337	1	25.2	12	6	1	20.5	10	5	3.078e-07	0.0003273	10	3.589e-07	1.892e-08	3.863e-05	1	2.353e-08	1.576e-08	6.63e-05	1	2.249e-08	0	0	0	0	6.213e-07	0.0004105	8	6.933e-07	4.97e-08	0.000112	2	4.555e-08	0	0	0	0	0	0	0	0	LmxM.08_29.0140		LmxM.08_29.0140
P50446	SWISS-PROT:P50446 Tax_Id=10090 Gene_Symbol=Krt6a Keratin, type II cytoskeletal 6A	553					0.9991	37.8	6	36																	9.557e-08	6.254e-05	2	5.68e-08	0	0	0	0	9.047e-08	0.0001208	3	6.668e-08	3.523e-09	3.759e-05	1	3.236e-09			P50446	sp|P50446|K2C6A_MOUSE;
Q14533	SWISS-PROT:Q14533 Keratin, type II cuticular Hb1 (Hair keratin, type II Hb1) (ghHKb1) (ghHb1) (MLN 137) - Homo sapiens (Human).	505					0.9891	44.8	1	27																	0	0	0	0	0	0	0	0	0	0	0	0	4.877e-09	4.076e-05	0.99	4.607e-09			Q14533
LmxM.36.4780	organism=Leishmania_mexicana_MHOM/GT/2001/U1103 product=hypothetical protein, conserved location=LmxM.20:1827782-1828735(+) length=317 sequence_SO=chromosome SO=protein_coding	317	1	27.4	53	11	1	56.5	45	20	5.51e-07	0.0003828	11	5.207e-07	0	0	0	0	7.456e-06	0.00296	42	6.272e-06	0	0	0	0	1.716e-06	0.0007092	13	1.517e-06	0	0	0	0	5.538e-06	0.002037	29	4.975e-06	9.084e-08	0.0001968	3	8.782e-08	LmxM.36.4780		LmxM.36.4780
LmxM.20.0580	organism=Leishmania_mexicana_MHOM/GT/2001/U1103 product=hypothetical protein location=LmxM.20:2843562-2844857(+) length=431 sequence_SO=chromosome SO=protein_coding	431	0.7808	1.9	7	1	0.9773	3.7	4	2	0	0	0	0	0	0	0	0	1.218e-07	0.0003629	7	9.654e-08	0	0	0	0	0	0	0	0	2.371e-08	4.378e-05	1	2.349e-08	2.11e-07	0.000155	3	3.489e-07	0	0	0	0	LmxM.20.0580		LmxM.20.0580
LmxM.26.1620	organism=Leishmania_mexicana_MHOM/GT/2001/U1103 product=cdp-diacylglycerol synthetase-like protein location=LmxM.26:567498-568787(+) length=429 sequence_SO=chromosome SO=protein_coding	429	0.9762	5.4	7	1	1	7.7	4	2	4.386e-08	0.0001543	6	3.667e-08	1.711e-08	3.035e-05	1	1.513e-08	0	0	0	0	0	0	0	0	2.072e-07	0.0001209	3	1.253e-07	8.482e-09	4.399e-05	1	5.275e-09	0	0	0	0	0	0	0	0	LmxM.26.1620		LmxM.26.1620
LmxM.34.1290	organism=Leishmania_mexicana_MHOM/GT/2001/U1103 product=hypothetical protein, conserved location=LmxM.34:485764-486513(+) length=249 sequence_SO=chromosome SO=protein_coding	249	0.2946	6.8	6	1					2.81e-09	8.86e-05	2	3.058e-09	8.292e-09	0.0002091	4	9.087e-09	0	0	0	0	0	0	0	0																	LmxM.34.1290
LmxM.29.0880	organism=Leishmania_mexicana_MHOM/GT/2001/U1103 product=adenosine kinase, putative location=LmxM.29:277659-278696(+) length=345 sequence_SO=chromosome SO=protein_coding	345	1	30.7	23	10	1	44.1	28	10	3.797e-08	6.395e-05	2	3.734e-08	8.067e-07	0.0006415	17	8.18e-07	0	0	0	0	1.542e-07	0.0002688	4	1.416e-07	1.688e-07	0.0002506	5	1.996e-07	4.77e-07	0.0003282	6	4.878e-07	0	0	0	0	1.585e-06	0.001024	17	1.426e-06	LmxM.29.0880		LmxM.29.0880
sp|Q3T149|HSPB1_BOVIN	Heat shock protein beta-1 OS=Bos taurus GN=HSPB1 PE=2 SV=1	201					0.8608	6.5	3	1																	4.607e-08	8.604e-05	1	7.403e-08	1.589e-08	9.388e-05	1	1.625e-08	0	0	0	0	5.766e-08	0.0001034	1	5.877e-08			sp|Q3T149|HSPB1_BOVIN	tr|E1BEL7|E1BEL7_BOVIN;tr|G3X7S2|G3X7S2_BOVIN;
LmxM.36.3580	organism=Leishmania_mexicana_MHOM/GT/2001/U1103 product=hypothetical protein, conserved location=LmxM.20:1367164-1368567(-) length=467 sequence_SO=chromosome SO=protein_coding	467	1	12.8	5	4	1	6.2	2	2	9.451e-08	9.448e-05	4	1.073e-07	0	0	0	0	1.402e-08	4.784e-05	1	1.739e-08	0	0	0	0	9.595e-08	7.406e-05	2	8.788e-08	0	0	0	0	0	0	0	0	0	0	0	0	LmxM.36.3580		LmxM.36.3580
LmxM.32.1910	organism=Leishmania_mexicana_MHOM/GT/2001/U1103 product=hypothetical protein, conserved location=LmxM.32:727637-729391(+) length=584 sequence_SO=chromosome SO=protein_coding	584	0.9999	3.1	9	2	0.9077	1.5	4	1	8.205e-08	9.444e-05	5	7.34e-08	1.927e-08	2.229e-05	1	1.887e-08	5.459e-08	0.0001148	3	4.702e-08	0	0	0	0	1.185e-07	5.922e-05	2	1.197e-07	5.911e-08	6.462e-05	2	9.885e-08	0	0	0	0	0	0	0	0	LmxM.32.1910		LmxM.32.1910
LmxM.08_29.2550	organism=Leishmania_mexicana_MHOM/GT/2001/U1103 product=hypothetical protein, conserved location=LmxM.08:97705-100326(-) length=873 sequence_SO=chromosome SO=protein_coding	873	1	3.8	5	3	1	4.8	4	4	2.539e-08	6.318e-05	5	2.588e-08	0	0	0	0	0	0	0	0	0	0	0	0	5.877e-08	7.924e-05	4	6.632e-08	0	0	0	0	0	0	0	0	0	0	0	0	LmxM.08_29.2550		LmxM.08_29.2550
LmxM.13.0850	organism=Leishmania_mexicana_MHOM/GT/2001/U1103 product=hypothetical protein, conserved location=LmxM.13:265262-267871(-) length=869 sequence_SO=chromosome SO=protein_coding	869	1	7.5	12	6	1	18.4	30	12	2.256e-09	1.269e-05	1	2.369e-09	0	0	0	0	1.413e-07	0.0002828	11	1.412e-07	0	0	0	0	0	0	0	0	0	0	0	0	7.946e-07	0.0006919	27	8.819e-07	1.442e-08	4.785e-05	2	3.034e-08	LmxM.13.0850		LmxM.13.0850
LmxM.32.2430	organism=Leishmania_mexicana_MHOM/GT/2001/U1103 product=hypothetical protein, conserved location=LmxM.32:967801-969750(+) length=649 sequence_SO=chromosome SO=protein_coding	649	1	5.5	4	3	1	13.6	10	7	2.343e-08	6.799e-05	4	2.437e-08	0	0	0	0	0	0	0	0	0	0	0	0	2.224e-07	0.0002398	9	2.38e-07	0	0	0	0	0	0	0	0	0	0	0	0	LmxM.32.2430		LmxM.32.2430
LmxM.06.1140	organism=Leishmania_mexicana_MHOM/GT/2001/U1103 product=hypothetical protein, conserved location=LmxM.06:435131-437653(+) length=840 sequence_SO=chromosome SO=protein_coding	840					0.3629	1.4	1	1																	2.818e-08	2.059e-05	1	2.673e-08	0	0	0	0	0	0	0	0	0	0	0	0			LmxM.06.1140
LmxM.27.0030	organism=Leishmania_mexicana_MHOM/GT/2001/U1103 product=hypothetical protein, conserved location=LmxM.27:8812-9819(-) length=335 sequence_SO=chromosome SO=protein_coding	335	0.9998	10.1	4	2					0	0	0	0	1.176e-07	0.0001554	4	1.225e-07	0	0	0	0	0	0	0	0																	LmxM.27.0030
LmxM.02.0320	organism=Leishmania_mexicana_MHOM/GT/2001/U1103 product=ribosomal RNA processing protein, putative location=LmxM.02:124572-125546(-) length=324 sequence_SO=chromosome SO=protein_coding	324	0.9577	4.9	1	1					0	0	0	0	2.921e-08	4.018e-05	1	2.9e-08	0	0	0	0	0	0	0	0																	LmxM.02.0320
LmxM.21.0735	organism=Leishmania_mexicana_MHOM/GT/2001/U1103 product=hypothetical protein, conserved location=LmxM.21:219525-219809(+) length=94 sequence_SO=chromosome SO=protein_coding	94	0.9761	14.9	2	1					8.172e-08	0.0001174	1	9.031e-08	9.57e-08	0.0001385	1	1.007e-07	0	0	0	0	0	0	0	0																	LmxM.21.0735
LmxM.25.1790	organism=Leishmania_mexicana_MHOM/GT/2001/U1103 product=hypothetical protein, conserved location=LmxM.25:692808-693710(-) length=300 sequence_SO=chromosome SO=protein_coding	300					0.9746	4.3	1	1																	0	0	0	0	3.539e-08	6.29e-05	1	2.382e-08	0	0	0	0	0	0	0	0			LmxM.25.1790
LmxM.14.0450	organism=Leishmania_mexicana_MHOM/GT/2001/U1103 product=hypothetical protein, conserved location=LmxM.14:151773-152741(+) length=322 sequence_SO=chromosome SO=protein_coding	322	1	39.8	44	14	1	43.2	52	15	1.399e-07	0.0002741	8	1.504e-07	1.341e-06	0.001456	36	1.403e-06	0	0	0	0	0	0	0	0	1.442e-06	0.000913	17	1.638e-06	2.012e-06	0.001524	26	2.193e-06	9.833e-08	6.916e-05	1	8.99e-08	4.709e-07	0.0005165	8	5.462e-07	LmxM.14.0450		LmxM.14.0450
LmxM.18.0820	organism=Leishmania_mexicana_MHOM/GT/2001/U1103 product=hypothetical protein, conserved location=LmxM.18:323326-331311(+) length=2661 sequence_SO=chromosome SO=protein_coding	2661	1	13.5	151	34	1	28.8	239	67	1.283e-07	0.0003772	91	1.317e-07	4.251e-08	0.0002006	41	4.095e-08	3.139e-08	0.0001511	18	2.798e-08	6.963e-10	8.712e-06	1	1.35e-09	6.12e-07	0.0009878	152	6.462e-07	1.426e-07	0.0003333	47	1.6e-07	1.074e-07	0.0002594	31	1.051e-07	8.865e-09	3.906e-05	5	8.921e-09	LmxM.18.0820		LmxM.18.0820
LmxM.30.0640	organism=Leishmania_mexicana_MHOM/GT/2001/U1103 product=hypothetical protein, conserved location=LmxM.30:241813-244587(-) length=924 sequence_SO=chromosome SO=protein_coding	924					1	5.1	6	4																	2.718e-08	1.872e-05	1	4.154e-08	1.305e-07	0.0001021	5	1.345e-07	0	0	0	0	0	0	0	0			LmxM.30.0640
LmxM.27.1030	organism=Leishmania_mexicana_MHOM/GT/2001/U1103 product=hypothetical protein, conserved location=LmxM.27:421189-423873(-) length=894 sequence_SO=chromosome SO=protein_coding	894	0.768	1.1	2	1	0.3372	1.5	1	1	1.587e-09	2.468e-05	2	1.474e-09	0	0	0	0	0	0	0	0	0	0	0	0	2.641e-09	1.934e-05	1	4.123e-09	0	0	0	0	0	0	0	0	0	0	0	0	LmxM.27.1030		LmxM.27.1030
LmxM.03.0710	organism=Leishmania_mexicana_MHOM/GT/2001/U1103 product=hypothetical protein, conserved location=LmxM.03:267546-268292(-) length=248 sequence_SO=chromosome SO=protein_coding	248	1	19.8	3	3	0.9746	7.3	1	1	5.779e-08	0.0001334	3	5.69e-08	0	0	0	0	0	0	0	0	0	0	0	0	3.665e-08	6.973e-05	1	3.49e-08	0	0	0	0	0	0	0	0	0	0	0	0	LmxM.03.0710		LmxM.03.0710
DECOY1_sp|O09046-2|OXLA_MOUSE	Reversed decoy version of sp O09046-2 OXLA_MOUSE	638					0.3288	2.4	1	1																	0	0	0	0	0	0	0	0	0	0	0	0	8.951e-08	3.259e-05	1	7.069e-08			DECOY1_sp|O09046-2|OXLA_MOUSE	DECOY2_sp|O09046|OXLA_MOUSE;DECOY2_tr|D3Z4E0|D3Z4E0_MOUSE;
LmxM.34.1180	organism=Leishmania_mexicana_MHOM/GT/2001/U1103 product=NADH-dependent fumarate reductase, putative location=LmxM.34:452502-455945(+) length=1147 sequence_SO=chromosome SO=protein_coding	1147	1	33.1	157	35	1	37.6	136	38	1.193e-06	0.001043	108.5	1.173e-06	4.013e-07	0.0003065	27	3.756e-07	2.922e-08	0.0001363	7	2.859e-08	4.015e-09	2.021e-05	1	3.411e-09	2.66e-06	0.001256	83.3	2.627e-06	9.324e-07	0.000422	25.65	9.383e-07	1.532e-07	0.0001272	6.55	1.588e-07	1.92e-07	0.0002012	11.1	2.24e-07	LmxM.34.1180		LmxM.34.1180
LmxM.26.1380	organism=Leishmania_mexicana_MHOM/GT/2001/U1103 product=prefoldin-like protein location=LmxM.26:450017-450601(+) length=194 sequence_SO=chromosome SO=protein_coding	194	1	32	34	9	1	44.3	24	9	8.301e-07	0.000796	14	1.073e-06	1.749e-06	0.001141	17	1.721e-06	1.565e-07	0.0002303	2	1.388e-07	9.685e-08	0.0001195	1	1.019e-07	1.575e-06	0.0005348	6	1.618e-06	4.717e-06	0.0009727	10	4.503e-06	6.286e-07	0.0004591	4	6.071e-07	7.683e-07	0.0003215	3	7.313e-07	LmxM.26.1380		LmxM.26.1380
LmxM.36.1570	organism=Leishmania_mexicana_MHOM/GT/2001/U1103 product=hypothetical protein, conserved location=LmxM.20:589724-591154(-) length=476 sequence_SO=chromosome SO=protein_coding	476	0.6707	1.9	1	1					4.103e-09	2.317e-05	1	6.378e-09	0	0	0	0	0	0	0	0	0	0	0	0																	LmxM.36.1570
LmxM.08.0550	organism=Leishmania_mexicana_MHOM/GT/2001/U1103 product=translation initiation factor-like protein location=LmxM.08:1377212-1378246(+) length=344 sequence_SO=chromosome SO=protein_coding	344	1	39.5	81	14	1	41.9	49	14	3.642e-06	0.001475	46	3.631e-06	1.162e-06	0.0006434	17	1.156e-06	1.049e-06	0.001104	17	9.386e-07	0	0	0	0	4.416e-06	0.001156	23	4.356e-06	6.59e-07	0.0006583	12	8.869e-07	1.019e-06	0.0007121	11	1.2e-06	1.072e-07	0.0001209	2	1.288e-07	LmxM.08.0550		LmxM.08.0550
LmxM.01.0610	organism=Leishmania_mexicana_MHOM/GT/2001/U1103 product=DNA-damage inducible protein DDI1-like protein location=LmxM.01:171360-172091(+) length=243 sequence_SO=chromosome SO=protein_coding	243	0.973	6.2	1	1					0	0	0	0	4.465e-08	5.358e-05	1	5.604e-08	0	0	0	0	0	0	0	0																	LmxM.01.0610
LmxM.36.4145	organism=Leishmania_mexicana_MHOM/GT/2001/U1103 product=transcription factor S-II-like protein location=LmxM.20:1561358-1561927(+) length=189 sequence_SO=chromosome SO=protein_coding	189					0.9546	5.3	1	1																	2.558e-07	9.15e-05	1	2.276e-07	0	0	0	0	0	0	0	0	0	0	0	0			LmxM.36.4145
LmxM.26.2030	organism=Leishmania_mexicana_MHOM/GT/2001/U1103 product=hypothetical protein, conserved location=LmxM.26:736080-738458(+) length=792 sequence_SO=chromosome SO=protein_coding	792	1	3.3	3	2	0.9746	2.3	2	2	8.789e-09	4.178e-05	3	1.162e-08	0	0	0	0	0	0	0	0	0	0	0	0	5.635e-08	4.367e-05	2	4.363e-08	0	0	0	0	0	0	0	0	0	0	0	0	LmxM.26.2030		LmxM.26.2030
LmxM.29.0520	organism=Leishmania_mexicana_MHOM/GT/2001/U1103 product=hypothetical protein, conserved location=LmxM.29:168227-170917(-) length=896 sequence_SO=chromosome SO=protein_coding	896	1	5	11	4	0.9352	3.5	4	3	1.144e-08	6.156e-05	5	1.473e-08	2.402e-08	4.359e-05	3	2.299e-08	7.772e-09	4.987e-05	2	1.018e-08	9.343e-10	2.587e-05	1	8.155e-10	6.56e-08	7.72e-05	4	7.282e-08	0	0	0	0	0	0	0	0	0	0	0	0	LmxM.29.0520		LmxM.29.0520
LmxM.18.0140	organism=Leishmania_mexicana_MHOM/GT/2001/U1103 product=hypothetical protein, conserved location=LmxM.18:41296-43530(-) length=744 sequence_SO=chromosome SO=protein_coding	744					1	10.1	6	7																	1.338e-07	0.0001395	6	1.274e-07	0	0	0	0	0	0	0	0	0	0	0	0			LmxM.18.0140
LmxM.34.4390	organism=Leishmania_mexicana_MHOM/GT/2001/U1103 product=hypothetical protein, conserved location=LmxM.34:1652376-1653614(+) length=412 sequence_SO=chromosome SO=protein_coding	412	1	9.2	5	4	1	17.7	9	8	0	0	0	0	0	0	0	0	6.027e-07	0.0002711	5	5.137e-07	0	0	0	0	0	0	0	0	0	0	0	0	9.613e-07	0.0004865	9	1.065e-06	0	0	0	0	LmxM.34.4390		LmxM.34.4390
LmxM.16.1520	organism=Leishmania_mexicana_MHOM/GT/2001/U1103 product=hypothetical protein, conserved location=LmxM.16:619483-622929(-) length=1148 sequence_SO=chromosome SO=protein_coding	1148					0.2385	0.6	1	1																	0	0	0	0	0	0	0	0	1.529e-08	1.94e-05	1	1.923e-08	0	0	0	0			LmxM.16.1520
LmxM.10.0600	organism=Leishmania_mexicana_MHOM/GT/2001/U1103 product=hypothetical protein, conserved location=LmxM.10:258617-260404(-) length=595 sequence_SO=chromosome SO=protein_coding	595	0.498	1.8	1	1	0.9746	1.8	2	1	0	0	0	0	0	0	0	0	3.282e-09	3.755e-05	1	2.705e-09	0	0	0	0	4.718e-08	2.906e-05	1	4.293e-08	0	0	0	0	0	0	0	0	0	0	0	0	LmxM.10.0600		LmxM.10.0600
LmxM.29.1730	organism=Leishmania_mexicana_MHOM/GT/2001/U1103 product=hypothetical protein, conserved location=LmxM.29:579259-580452(+) length=397 sequence_SO=chromosome SO=protein_coding	397	0.9761	6	1	1					1.888e-08	2.779e-05	1	1.839e-08	0	0	0	0	0	0	0	0	0	0	0	0																	LmxM.29.1730
P35908	SWISS-PROT:P35908 Tax_Id=9606 Gene_Symbol=KRT2 Keratin, type II cytoskeletal 2 epidermal	645	1	38.1	190	24	1	86.2	952	69	2.838e-07	0.0005866	34.3	3.006e-07	4.967e-07	0.0008037	39.82	5.06e-07	1.823e-06	0.001029	29.7	1.791e-06	1.36e-06	0.001669	46.42	1.253e-06	1.058e-05	0.005173	192.94	9.703e-06	1.254e-05	0.007019	239.91	1.232e-05	1.679e-05	0.008836	255.93	1.676e-05	1.848e-05	0.008185	253.93	1.803e-05	P35908		P35908
LmxM.07.0630	organism=Leishmania_mexicana_MHOM/GT/2001/U1103 product=vacuolar-type Ca2 -ATPase, putative location=LmxM.07:279066-282380(+) length=1104 sequence_SO=chromosome SO=protein_coding	1104	0.9986	8.8	2	10	1	26.4	72	27	0	0	0	0	0	0	0	0	0	0	0	0	6.249e-09	4.2e-05	2	5.14e-09	7.843e-09	7.832e-06	0.5	9.955e-09	6.12e-07	0.0004871	28.5	6.655e-07	0	0	0	0	1.395e-07	0.0001977	10.5	1.598e-07	LmxM.07.0630		LmxM.07.0630
LmxM.32.3270	organism=Leishmania_mexicana_MHOM/GT/2001/U1103 product=fatty acid desaturase, putative location=LmxM.32:1404127-1405311(+) length=394 sequence_SO=chromosome SO=protein_coding	394	1	20.3	31	8	1	20.3	26	8	3.061e-07	0.000392	14	3.463e-07	4.49e-07	0.0003965	12	4.563e-07	4.312e-08	0.0002268	4	4.328e-08	1.158e-08	5.884e-05	1	9.92e-09	8.462e-07	0.0002634	6	9.221e-07	1.151e-06	0.0005268	11	1.208e-06	3.045e-07	0.0002261	4	2.944e-07	2.733e-07	0.0002111	4	2.292e-07	LmxM.32.3270		LmxM.32.3270
LmxM.23.1480	organism=Leishmania_mexicana_MHOM/GT/2001/U1103 product=hypothetical protein, conserved location=LmxM.23:706801-707538(+) length=245 sequence_SO=chromosome SO=protein_coding	245	1	63.7	42	15	1	42	22	11	1.18e-06	0.001126	25	1.211e-06	1.128e-06	0.0007971	15	1.199e-06	0	0	0	0	3.892e-08	0.0001893	2	7.102e-08	1.62e-06	0.0005647	8	1.657e-06	6.806e-07	0.0002311	3	8.304e-07	1.852e-07	0.0001818	2	1.967e-07	2.488e-06	0.0007637	9	2.68e-06	LmxM.23.1480		LmxM.23.1480
LmxM.33.3190	organism=Leishmania_mexicana_MHOM/GT/2001/U1103 product=hypothetical protein, conserved location=LmxM.33:1220194-1221726(+) length=510 sequence_SO=chromosome SO=protein_coding	510	1	13.1	21	8	1	15.7	19	8	1.488e-07	0.0001298	6	1.503e-07	6.785e-07	0.0002553	10	6.228e-07	1.847e-08	8.761e-05	2	2.439e-08	1.269e-07	0.0001364	3	1.227e-07	4.406e-07	0.0001695	5	4.431e-07	7.744e-07	0.000407	11	8.741e-07	4.997e-08	4.366e-05	1	5.187e-08	1.112e-07	8.153e-05	2	1.161e-07	LmxM.33.3190		LmxM.33.3190
LmxM.30.2580	organism=Leishmania_mexicana_MHOM/GT/2001/U1103 product=ubiquinol-cytochrome-c reductase-like protein location=LmxM.30:1221486-1221893(-) length=135 sequence_SO=chromosome SO=protein_coding	135	1	8.1	4	2					0	0	0	0	3.084e-07	0.0001929	2	3.497e-07	0	0	0	0	1.266e-07	0.0003435	2	1.333e-07																	LmxM.30.2580
LmxM.34.3460	organism=Leishmania_mexicana_MHOM/GT/2001/U1103 product=hypothetical protein, conserved location=LmxM.34:1314214-1315320(-) length=368 sequence_SO=chromosome SO=protein_coding	368	0.9454	2.7	2	1	0.9584	2.7	4	1	0	0	0	0	2.951e-08	3.538e-05	1	3.674e-08	4.457e-09	6.071e-05	1	4.529e-09	0	0	0	0	5.856e-08	4.699e-05	1	6.979e-08	3.965e-08	5.128e-05	1	3.547e-08	4.727e-08	6.051e-05	1	4.288e-08	2.557e-08	5.649e-05	1	2.656e-08	LmxM.34.3460		LmxM.34.3460
LmxM.26.0670	organism=Leishmania_mexicana_MHOM/GT/2001/U1103 product=hypothetical protein, conserved location=LmxM.26:175206-175709(-) length=167 sequence_SO=chromosome SO=protein_coding	167					1	16.8	2	3																	2.704e-07	0.0002071	2	4.498e-07	0	0	0	0	0	0	0	0	0	0	0	0			LmxM.26.0670
LmxM.16.1370	organism=Leishmania_mexicana_MHOM/GT/2001/U1103 product=hypothetical protein, conserved location=LmxM.16:550595-550921(-) length=108 sequence_SO=chromosome SO=protein_coding	108	1	51.9	7	3	0.9991	25	4	2	3.205e-07	0.0005107	5	3.859e-07	1.506e-07	0.0002411	2	1.517e-07	0	0	0	0	0	0	0	0	7.056e-07	0.0001601	1	6.514e-07	1.373e-06	0.0003495	2	1.265e-06	0	0	0	0	1.968e-07	0.0001925	1	2.245e-07	LmxM.16.1370		LmxM.16.1370
DECOY2_LmxM.15.0670	Reversed decoy version of LmxM.15.0670	1032					0.3506	0.7	5	1																	0	0	0	0	1.969e-08	1.829e-05	1	1.939e-08	0	0	0	0	1.589e-07	6.044e-05	3	1.848e-07			DECOY2_LmxM.15.0670
LmxM.31.0520	organism=Leishmania_mexicana_MHOM/GT/2001/U1103 product=profilin, putative location=LmxM.31:186213-186665(+) length=150 sequence_SO=chromosome SO=protein_coding	150	1	24.7	16	3	1	56	10	5	9.753e-07	0.0006619	9	1.071e-06	3.486e-07	0.0002604	3	5.727e-07	4.728e-07	0.0004468	3	7.65e-07	6.349e-08	0.0001546	1	1.236e-07	1.997e-06	0.0009223	8	1.518e-06	2.362e-07	0.0001258	1	2.329e-07	1.263e-07	0.0001485	1	1.915e-07	0	0	0	0	LmxM.31.0520		LmxM.31.0520
LmxM.14.1360	organism=Leishmania_mexicana_MHOM/GT/2001/U1103 product=myo-inositol-1-phosphate synthase location=LmxM.14:561207-562787(+) length=526 sequence_SO=chromosome SO=protein_coding	526	1	27.6	141	15	1	30	71	16	4.919e-08	0.0001258	6	4.91e-08	2.595e-06	0.002351	94.98	2.535e-06	1.169e-08	8.495e-05	2	1.103e-08	9.102e-07	0.001675	38	8.805e-07	5.543e-08	9.863e-05	3	4.985e-08	1.587e-06	0.001292	36	1.687e-06	0	0	0	0	9.405e-07	0.001225	31	1.041e-06	LmxM.14.1360		LmxM.14.1360
LmxM.36.2240	organism=Leishmania_mexicana_MHOM/GT/2001/U1103 product=hypothetical protein, conserved location=LmxM.20:879908-887755(+) length=2615 sequence_SO=chromosome SO=protein_coding	2615					0.5459	0.7	1	1																	4.187e-10	6.613e-06	1	4.63e-10	0	0	0	0	0	0	0	0	0	0	0	0			LmxM.36.2240
LmxM.34.2730	organism=Leishmania_mexicana_MHOM/GT/2001/U1103 product=acyl-CoA dehydrogenase, putative location=LmxM.34:1021275-1022510(-) length=411 sequence_SO=chromosome SO=protein_coding	411	1	45.5	48	14	1	26.5	37	9	8.101e-08	8.052e-05	3	9.995e-08	3.116e-06	0.001394	44	3.097e-06	3.643e-08	5.436e-05	1	3.312e-08	0	0	0	0	1.11e-06	0.0003366	8	9.517e-07	2.218e-06	0.001194	26	1.931e-06	2.205e-07	0.0001625	3	1.966e-07	0	0	0	0	LmxM.34.2730		LmxM.34.2730
LmxM.36.5420	organism=Leishmania_mexicana_MHOM/GT/2001/U1103 product=branch point binding protein, putative location=LmxM.20:2065955-2066824(-) length=289 sequence_SO=chromosome SO=protein_coding	289	1	13.1	2	2	0.9987	6.6	4	2	2.98e-08	3.817e-05	1	2.82e-08	2.093e-08	4.505e-05	1	1.935e-08	0	0	0	0	0	0	0	0	7.379e-08	5.984e-05	1	7.564e-08	1.951e-07	0.0001959	3	1.786e-07	0	0	0	0	0	0	0	0	LmxM.36.5420		LmxM.36.5420
LmxM.27.1090	organism=Leishmania_mexicana_MHOM/GT/2001/U1103 product=hypothetical protein, conserved location=LmxM.27:448225-448818(-) length=197 sequence_SO=chromosome SO=protein_coding	197	0.9542	12.7	3	3	1	23.4	9	4	0	0	0	0	0	0	0	0	0	0	0	0	2.866e-08	0.0003531	3	2.596e-08	5.235e-07	0.0001756	2	3.631e-07	1.255e-06	0.0004789	5	1.126e-06	0	0	0	0	3.677e-07	0.0002111	2	3.066e-07	LmxM.27.1090		LmxM.27.1090
LmxM.31.1230	organism=Leishmania_mexicana_MHOM/GT/2001/U1103 product=ADP-ribosylation factor GTPase activating protein 1, putative location=LmxM.31:470306-471520(+) length=404 sequence_SO=chromosome SO=protein_coding	404	0.5448	2	1	1					0	0	0	0	5.369e-08	3.222e-05	1	4.912e-08	0	0	0	0	0	0	0	0																	LmxM.31.1230
LmxM.26.0240	organism=Leishmania_mexicana_MHOM/GT/2001/U1103 product=hypothetical protein, conserved location=LmxM.26:56852-57400(-) length=182 sequence_SO=chromosome SO=protein_coding	182	0.3405	8.2	2	1					6.229e-08	6.061e-05	1	6.777e-08	7.415e-08	7.153e-05	1	7.526e-08	0	0	0	0	0	0	0	0																	LmxM.26.0240
LmxM.05.0740	organism=Leishmania_mexicana_MHOM/GT/2001/U1103 product=hypothetical protein, conserved location=LmxM.05:278430-279533(+) length=367 sequence_SO=chromosome SO=protein_coding	367					0.9372	2.2	1	1																	4.032e-08	4.712e-05	1	3.968e-08	0	0	0	0	0	0	0	0	0	0	0	0			LmxM.05.0740
LmxM.13.0680	organism=Leishmania_mexicana_MHOM/GT/2001/U1103 product=hypothetical protein, conserved location=LmxM.13:195238-196935(+) length=565 sequence_SO=chromosome SO=protein_coding	565	1	15.9	40	9	1	20.9	44	12	1.458e-07	0.0001562	8	1.386e-07	1.439e-07	0.0001383	6	1.38e-07	3.373e-07	0.0003559	9	3.26e-07	9.021e-07	0.0006976	17	8.078e-07	2.498e-07	0.0002449	8	2.919e-07	4.356e-07	0.0004342	13	5.472e-07	3.296e-07	0.0002365	6	4.067e-07	6.111e-07	0.0005151	14	7.477e-07	LmxM.13.0680		LmxM.13.0680
LmxM.31.2980	organism=Leishmania_mexicana_MHOM/GT/2001/U1103 product=ATP binding protein-like protein location=LmxM.31:1157433-1158002(-) length=189 sequence_SO=chromosome SO=protein_coding	189	1	26.5	5	5	1	52.9	15	8	1.914e-07	0.0002918	5	2.038e-07	0	0	0	0	0	0	0	0	0	0	0	0	1.818e-06	0.000732	8	1.734e-06	1.105e-06	0.0002995	3	1.108e-06	3.9e-07	0.0004713	4	4.157e-07	0	0	0	0	LmxM.31.2980		LmxM.31.2980
LmxM.31.0720	organism=Leishmania_mexicana_MHOM/GT/2001/U1103 product=hypothetical protein, conserved location=LmxM.31:249500-250945(+) length=481 sequence_SO=chromosome SO=protein_coding	481	1	12.7	6	4	1	17.5	14	7	1.273e-07	0.0001147	5	1.271e-07	1.43e-08	2.707e-05	1	1.312e-08	0	0	0	0	0	0	0	0	5.355e-07	0.0003595	10	5.499e-07	6.871e-08	7.846e-05	2	7.012e-08	3.793e-08	4.63e-05	1	3.222e-08	6.642e-09	4.322e-05	1	9.391e-09	LmxM.31.0720		LmxM.31.0720
LmxM.30.0100	organism=Leishmania_mexicana_MHOM/GT/2001/U1103 product=O-sialoglycoprotein endopeptidase, putative,metallo-peptidase, Clan MK, Family M67 location=LmxM.30:25558-26652(-) length=364 sequence_SO=chromosome SO=protein_coding	364	1	22	9	5	1	7.7	2	2	1.322e-07	0.0002727	9	1.304e-07	0	0	0	0	0	0	0	0	0	0	0	0	5.645e-08	9.502e-05	2	5.703e-08	0	0	0	0	0	0	0	0	0	0	0	0	LmxM.30.0100		LmxM.30.0100
LmxM.23.1490	organism=Leishmania_mexicana_MHOM/GT/2001/U1103 product=hypothetical protein, unknown function location=LmxM.23:709025-709942(+) length=305 sequence_SO=chromosome SO=protein_coding	305					0.9999	9.8	3	2																	3.059e-08	5.67e-05	1	2.535e-08	0	0	0	0	1.728e-07	0.000146	2	1.791e-07	0	0	0	0			LmxM.23.1490
LmxM.10.0050	organism=Leishmania_mexicana_MHOM/GT/2001/U1103 product=hypothetical protein, conserved location=LmxM.10:13343-16105(+) length=920 sequence_SO=chromosome SO=protein_coding	920					1	4.5	2	3																	1.063e-08	3.759e-05	2	1.263e-08	0	0	0	0	0	0	0	0	0	0	0	0			LmxM.10.0050
LmxM.11.1130	organism=Leishmania_mexicana_MHOM/GT/2001/U1103 product=60S ribosomal protein L28, putative location=LmxM.11:446934-447377(+) length=147 sequence_SO=chromosome SO=protein_coding	147	1	57.8	91	11	1	63.9	69	14	7.669e-06	0.002176	29	9.526e-06	1.461e-05	0.002568	29	1.822e-05	3.095e-06	0.002128	14	3.914e-06	9.372e-06	0.002997	19	9.028e-06	5.473e-06	0.001059	9	4.939e-06	1.13e-05	0.00154	12	1.266e-05	4.686e-06	0.001818	12	5.636e-06	3.212e-05	0.00495	35	3.812e-05	LmxM.11.1130	LmxM.11.1130partial;	LmxM.11.1130	LmxM.11.1130partial;
LmxM.28.1160	organism=Leishmania_mexicana_MHOM/GT/2001/U1103 product=vacuolar type h ATPase subunit, putative location=LmxM.28:428160-428765(+) length=201 sequence_SO=chromosome SO=protein_coding	201	1	9	2	2	0.9746	7.5	2	1	0	0	0	0	1.014e-07	0.0001295	2	1.025e-07	0	0	0	0	0	0	0	0	0	0	0	0	2.56e-07	9.388e-05	1	1.84e-07	0	0	0	0	2.318e-07	0.0001034	1	2.161e-07	LmxM.28.1160		LmxM.28.1160
LmxM.15.1340	organism=Leishmania_mexicana_MHOM/GT/2001/U1103 product=hypothetical protein, conserved location=LmxM.15:498866-499981(-) length=371 sequence_SO=chromosome SO=protein_coding	371	1	11.9	6	3	1	25.6	12	8	1.652e-08	2.973e-05	1	2.513e-08	0	0	0	0	4.759e-07	0.0003011	5	4.792e-07	0	0	0	0	1.222e-07	4.661e-05	1	1.102e-07	0	0	0	0	1.301e-06	0.0006603	11	1.327e-06	0	0	0	0	LmxM.15.1340		LmxM.15.1340
LmxM.36.2610	organism=Leishmania_mexicana_MHOM/GT/2001/U1103 product=folylpolyglutamate synthetase location=LmxM.20:1039636-1041249(-) length=537 sequence_SO=chromosome SO=protein_coding	537	1	6.1	5	3	1	12.8	10	7	8.757e-08	0.0001027	5	9.497e-08	0	0	0	0	0	0	0	0	0	0	0	0	4.394e-07	0.000322	10	4.508e-07	0	0	0	0	0	0	0	0	0	0	0	0	LmxM.36.2610		LmxM.36.2610
LmxM.36.5460	organism=Leishmania_mexicana_MHOM/GT/2001/U1103 product=hypothetical protein, conserved location=LmxM.20:2074186-2075754(-) length=522 sequence_SO=chromosome SO=protein_coding	522	1	14	8	6	1	16.7	7	8	6.984e-08	0.0001479	7	7.758e-08	0	0	0	0	1.776e-08	4.28e-05	1	1.668e-08	0	0	0	0	1.823e-07	0.0001988	6	2.025e-07	0	0	0	0	6.109e-08	4.266e-05	1	4.857e-08	0	0	0	0	LmxM.36.5460		LmxM.36.5460
LmxM.20.1010	organism=Leishmania_mexicana_MHOM/GT/2001/U1103 product=glutaredoxin, putative location=LmxM.20:3029894-3030217(+) length=107 sequence_SO=chromosome SO=protein_coding	107	0.9998	21.5	3	2					3.454e-07	0.0003093	3	3.987e-07	0	0	0	0	0	0	0	0	0	0	0	0																	LmxM.20.1010
LmxM.34.4770	organism=Leishmania_mexicana_MHOM/GT/2001/U1103 product=peptidyl-prolyl cis-trans isomerase (cyclophilin- 40), putative location=LmxM.34:1748872-1749936(+) length=354 sequence_SO=chromosome SO=protein_coding	354	1	18.1	20	6	1	9.6	8	4	2.723e-07	0.0002804	9	2.896e-07	5.375e-07	0.0003678	10	5.805e-07	0	0	0	0	1.368e-08	6.549e-05	1	3.123e-08	1.462e-07	4.885e-05	1	1.391e-07	2.996e-07	0.0001599	3	2.717e-07	8.493e-08	6.291e-05	1	7.972e-08	2.064e-07	0.0001762	3	1.868e-07	LmxM.34.4770		LmxM.34.4770
LmxM.30.2360	organism=Leishmania_mexicana_MHOM/GT/2001/U1103 product=hypothetical protein, conserved location=LmxM.30:1134397-1136016(-) length=539 sequence_SO=chromosome SO=protein_coding	539	0.9422	2	2	1					2.556e-08	4.093e-05	2	2.507e-08	0	0	0	0	0	0	0	0	0	0	0	0																	LmxM.30.2360
LmxM.07.0570	organism=Leishmania_mexicana_MHOM/GT/2001/U1103 product=hypothetical protein, conserved location=LmxM.07:255899-257305(+) length=468 sequence_SO=chromosome SO=protein_coding	468	1	17.5	11	5	1	12	4	5	2.212e-07	0.0002593	11	2.051e-07	0	0	0	0	0	0	0	0	0	0	0	0	7.501e-08	0.0001478	4	1.077e-07	0	0	0	0	0	0	0	0	0	0	0	0	LmxM.07.0570		LmxM.07.0570
LmxM.21.0120	organism=Leishmania_mexicana_MHOM/GT/2001/U1103 product=calpain, putative,cysteine peptidase, Clan CA, family C2, putative location=LmxM.21:25977-30857(+) length=1626 sequence_SO=chromosome SO=protein_coding	1626	1	1.9	16	4	1	19.2	53	26	0	0	0	0	0	0	0	0	2.292e-08	0.0002061	15	2.098e-08	0	0	0	0	3.095e-08	7.445e-05	7	5.309e-08	1.644e-09	1.161e-05	1	3.752e-09	2.695e-07	0.000493	36	2.953e-07	5.104e-08	8.95e-05	7	7.11e-08	LmxM.21.0120		LmxM.21.0120
LmxM.18.0270	organism=Leishmania_mexicana_MHOM/GT/2001/U1103 product=protein kinase, putative,glycogen synthase kinase, putative location=LmxM.18:120833-121900(-) length=355 sequence_SO=chromosome SO=protein_coding	355	1	32.7	41	13	1	28.5	20	9	9.017e-07	0.001088	35	9.615e-07	1.427e-08	7.334e-05	2	1.929e-08	2.311e-08	0.0001888	3	2.609e-08	3.646e-08	6.531e-05	1	3.466e-08	1.47e-06	0.0007307	15	1.472e-06	2.252e-08	5.316e-05	1	1.698e-08	6.368e-08	6.273e-05	1	4.414e-08	9.089e-08	0.0001757	3	9.003e-08	LmxM.18.0270		LmxM.18.0270
LmxM.07.0120	organism=Leishmania_mexicana_MHOM/GT/2001/U1103 product=hypothetical protein, conserved location=LmxM.07:43504-50109(+) length=2201 sequence_SO=chromosome SO=protein_coding	2201					0.9577	1	2	2																	2.99e-09	1.571e-05	2	3.533e-09	0	0	0	0	0	0	0	0	0	0	0	0			LmxM.07.0120
LmxM.30.0780	organism=Leishmania_mexicana_MHOM/GT/2001/U1103 product=c2 domain protein, putative location=LmxM.30:296052-296876(-) length=274 sequence_SO=chromosome SO=protein_coding	274	0.9999	7.7	5	3	0.8671	9.1	2	2	5.034e-08	8.052e-05	2	4.843e-08	0	0	0	0	1.286e-07	0.0002446	3	1.265e-07	0	0	0	0	5.469e-08	6.311e-05	1	5.357e-08	0	0	0	0	1.349e-07	8.127e-05	1	1.951e-07	0	0	0	0	LmxM.30.0780		LmxM.30.0780
LmxM.09.1000	organism=Leishmania_mexicana_MHOM/GT/2001/U1103 product=hypothetical protein, conserved location=LmxM.09:379334-380269(-) length=311 sequence_SO=chromosome SO=protein_coding	311	0.9761	8.7	1	1					0	0	0	0	1.368e-08	4.186e-05	1	1.59e-08	0	0	0	0	0	0	0	0																	LmxM.09.1000
LmxM.36.6090	organism=Leishmania_mexicana_MHOM/GT/2001/U1103 product=hypothetical protein, conserved location=LmxM.20:2306766-2308364(-) length=532 sequence_SO=chromosome SO=protein_coding	532					0.9999	5.1	4	2																	7.355e-08	0.00013	4	9.097e-08	0	0	0	0	0	0	0	0	0	0	0	0			LmxM.36.6090
LmxM.28.0240	organism=Leishmania_mexicana_MHOM/GT/2001/U1103 product=glycerol-3-phosphate dehydrogenase, putative location=LmxM.28:72635-74461(+) length=608 sequence_SO=chromosome SO=protein_coding	608	1	17.9	43	10	1	23	35	13	5.714e-08	0.0001451	8	5.328e-08	3.615e-07	0.0004497	21	3.32e-07	2.251e-07	0.0004042	11	1.975e-07	4.328e-08	0.0001144	3	3.71e-08	4.101e-07	0.0002844	10	4.281e-07	4.814e-07	0.0003414	11	4.856e-07	1.499e-07	0.0001465	4	1.412e-07	1.744e-07	0.0002736	8	1.958e-07	LmxM.28.0240		LmxM.28.0240
LmxM.36.0750	organism=Leishmania_mexicana_MHOM/GT/2001/U1103 product=hypothetical protein, conserved location=LmxM.20:252660-256517(+) length=1285 sequence_SO=chromosome SO=protein_coding	1285	0.9914	2	3	3	0.699	1.8	2	2	0	0	0	0	0	0	0	0	0	0	0	0	2.055e-08	5.413e-05	3	2.279e-08	0	0	0	0	0	0	0	0	0	0	0	0	2.2e-08	3.236e-05	2	1.905e-08	LmxM.36.0750		LmxM.36.0750
LmxM.27.1450	organism=Leishmania_mexicana_MHOM/GT/2001/U1103 product=hypothetical protein, conserved location=LmxM.27:580517-583078(+) length=853 sequence_SO=chromosome SO=protein_coding	853	1	10.9	10	7	1	4	9	3	6.37e-08	0.0001293	10	6.229e-08	0	0	0	0	0	0	0	0	0	0	0	0	1.288e-07	0.0001419	7	1.406e-07	0	0	0	0	3.549e-09	2.611e-05	1	4.512e-09	7.421e-09	2.437e-05	1	6.504e-09	LmxM.27.1450		LmxM.27.1450
LmxM.10.0310	organism=Leishmania_mexicana_MHOM/GT/2001/U1103 product=protein transport protein Sec23, putative location=LmxM.10:123592-126006(+) length=804 sequence_SO=chromosome SO=protein_coding	804	1	10.1	15	6	1	5.8	6	4	5.393e-08	0.0001509	11	4.982e-08	4.221e-08	4.858e-05	3	4.178e-08	2.319e-09	2.779e-05	1	1.877e-09	0	0	0	0	1.407e-07	0.0001075	5	1.349e-07	3.069e-08	2.347e-05	1	3.971e-08	0	0	0	0	0	0	0	0	LmxM.10.0310		LmxM.10.0310
LmxM.26.0030	organism=Leishmania_mexicana_MHOM/GT/2001/U1103 product=glycine dehydrogenase, putative location=LmxM.26:6417-9338(-) length=973 sequence_SO=chromosome SO=protein_coding	973	0.9999	2.4	5	2	1	7.3	6	7	1.521e-08	3.401e-05	3	1.624e-08	1.187e-08	1.338e-05	1	9.66e-09	6.442e-09	2.296e-05	1	7.253e-09	0	0	0	0	3.391e-08	5.332e-05	3	3.042e-08	2.413e-08	5.818e-05	3	2.504e-08	0	0	0	0	0	0	0	0	LmxM.26.0030		LmxM.26.0030
LmxM.13.0650	organism=Leishmania_mexicana_MHOM/GT/2001/U1103 product=hypothetical protein, conserved location=LmxM.13:185171-186994(+) length=607 sequence_SO=chromosome SO=protein_coding	607	0.9577	1.6	1	1	0.9627	1.6	8	1	1.677e-09	1.817e-05	1	1.415e-09	0	0	0	0	0	0	0	0	0	0	0	0	1.428e-07	0.000114	4	1.281e-07	6.456e-08	9.326e-05	3	5.94e-08	2.819e-08	3.669e-05	1	2.133e-08	0	0	0	0	LmxM.13.0650		LmxM.13.0650
LmxM.22.0380	organism=Leishmania_mexicana_MHOM/GT/2001/U1103 product=hypothetical protein, conserved location=LmxM.22:147628-151473(-) length=1281 sequence_SO=chromosome SO=protein_coding	1281	1	4.2	7	5	1	6.5	12	7	3.983e-08	6.028e-05	7	3.638e-08	0	0	0	0	0	0	0	0	0	0	0	0	1.579e-07	0.000162	12	1.612e-07	0	0	0	0	0	0	0	0	0	0	0	0	LmxM.22.0380		LmxM.22.0380
LmxM.30.0890	organism=Leishmania_mexicana_MHOM/GT/2001/U1103 product=hypothetical protein, conserved location=LmxM.30:340108-340584(-) length=158 sequence_SO=chromosome SO=protein_coding	158					1	22.2	4	5																	0	0	0	0	0	0	0	0	3.544e-07	0.0005638	4	4.703e-07	0	0	0	0			LmxM.30.0890
LmxM.34.3870	organism=Leishmania_mexicana_MHOM/GT/2001/U1103 product=nucleoside diphosphate kinase, putative location=LmxM.34:1435982-1436995(-) length=337 sequence_SO=chromosome SO=protein_coding	337	1	18.7	10	5	1	30.3	16	8	1.094e-07	0.0002291	7	1.028e-07	0	0	0	0	3.891e-08	0.0001989	3	3.543e-08	0	0	0	0	4.486e-07	0.0002053	4	5.521e-07	0	0	0	0	1.023e-06	0.0007269	11	1.272e-06	1.022e-08	6.169e-05	1	7.585e-09	LmxM.34.3870		LmxM.34.3870
LmxM.03.0630	organism=Leishmania_mexicana_MHOM/GT/2001/U1103 product=hypothetical protein, conserved location=LmxM.03:223028-223996(+) length=322 sequence_SO=chromosome SO=protein_coding	322	1	8.1	5	4	1	8.4	7	3	1.584e-07	0.000137	4	1.773e-07	0	0	0	0	3.161e-08	6.938e-05	1	4.158e-08	0	0	0	0	1.657e-07	0.0001611	3	2.097e-07	8.954e-08	0.0001758	3	1.152e-07	8.162e-09	6.916e-05	1	1.044e-08	0	0	0	0	LmxM.03.0630		LmxM.03.0630
LmxM.16.0730	organism=Leishmania_mexicana_MHOM/GT/2001/U1103 product=ubiquitin hydrolase, putative,cysteine peptidase, Clan CA, family C19, putative location=LmxM.16:248029-253722(-) length=1897 sequence_SO=chromosome SO=protein_coding	1897	0.9058	0.5	1	1	0.9982	3.2	3	4	2.892e-10	5.815e-06	1	3.2e-10	0	0	0	0	0	0	0	0	0	0	0	0	3.517e-09	2.735e-05	3	4.135e-09	0	0	0	0	0	0	0	0	0	0	0	0	LmxM.16.0730		LmxM.16.0730
LmxM.05.0520	organism=Leishmania_mexicana_MHOM/GT/2001/U1103 product=nuclear receptor binding factor-like protein location=LmxM.05:176688-177710(+) length=340 sequence_SO=chromosome SO=protein_coding	340	1	9.7	5	2	1	9.1	4	3	6.172e-08	6.489e-05	2	5.55e-08	9.268e-08	7.658e-05	2	9.496e-08	4.138e-08	6.571e-05	1	4.367e-08	0	0	0	0	2.197e-07	0.0001017	2	1.96e-07	1.04e-07	0.000111	2	1.095e-07	0	0	0	0	0	0	0	0	LmxM.05.0520		LmxM.05.0520
LmxM.06.0370	organism=Leishmania_mexicana_MHOM/GT/2001/U1103 product=glutamine synthetase, putative location=LmxM.06:125908-127047(+) length=379 sequence_SO=chromosome SO=protein_coding	379	1	38.8	77	15	1	32.2	71	14	1.234e-06	0.0007276	25	1.323e-06	3.793e-06	0.001683	49	4.406e-06	3.816e-08	5.895e-05	1	4.739e-08	6.824e-08	0.0001223	2	6.208e-08	2.033e-06	0.0008669	19	2.332e-06	5.18e-06	0.001444	29	5.624e-06	3.846e-07	0.0004113	7	4.445e-07	1.061e-06	0.0008777	16	1.149e-06	LmxM.06.0370		LmxM.06.0370
LmxM.13.1050	organism=Leishmania_mexicana_MHOM/GT/2001/U1103 product=hypothetical protein, conserved location=LmxM.13:333359-334063(-) length=234 sequence_SO=chromosome SO=protein_coding	234	1	57.7	42	11	1	61.1	35	14	1.021e-06	0.0008485	18	1.018e-06	6.657e-08	0.0001669	3	5.702e-08	1.687e-06	0.00191	20	1.63e-06	9.589e-09	9.908e-05	1	1.147e-08	1.784e-06	0.0008868	12	1.864e-06	1.244e-07	8.064e-05	1	1.2e-07	5.227e-06	0.001998	21	5.068e-06	1.83e-07	8.885e-05	1	1.605e-07	LmxM.13.1050		LmxM.13.1050
LmxM.31.0950	organism=Leishmania_mexicana_MHOM/GT/2001/U1103 product=hypothetical protein, conserved location=LmxM.31:352819-355623(+) length=934 sequence_SO=chromosome SO=protein_coding	934	1	30.1	120	31	1	55.8	217	51	4.374e-07	0.0008031	68	4.485e-07	1.711e-07	0.0006272	45	1.758e-07	3.603e-08	0.0001435	6	3.712e-08	2.276e-09	2.482e-05	1	2.317e-09	2.267e-06	0.002055	111	2.365e-06	1.254e-06	0.001333	66	1.301e-06	2.554e-07	0.0005007	21	2.655e-07	1.448e-07	0.0003561	16	1.771e-07	LmxM.31.0950		LmxM.31.0950
LmxM.30.2860	organism=Leishmania_mexicana_MHOM/GT/2001/U1103 product=protein kinase, putative location=LmxM.30:1320963-1322993(-) length=676 sequence_SO=chromosome SO=protein_coding	676					0.9989	4.1	3	3																	9.019e-08	7.675e-05	3	1.215e-07	0	0	0	0	0	0	0	0	0	0	0	0			LmxM.30.2860
LmxM.26.1970	organism=Leishmania_mexicana_MHOM/GT/2001/U1103 product=electon transport protein SCO1/SCO2, putative location=LmxM.26:720167-721027(+) length=286 sequence_SO=chromosome SO=protein_coding	286	0.9761	7	3	1	1	21.7	4	5	1.34e-09	3.857e-05	1	1.15e-09	3.924e-08	9.104e-05	2	4.1e-08	0	0	0	0	0	0	0	0	0	0	0	0	1.001e-07	0.0001979	3	1.23e-07	0	0	0	0	5.427e-08	7.269e-05	1	4.365e-08	LmxM.26.1970		LmxM.26.1970
O76013	SWISS-PROT:O76013 Keratin, type I cuticular HA6 (Hair keratin, type I HA6)	467					0.9999	13.1	3	6																	0	0	0	0	0	0	0	0	2.822e-08	4.721e-05	0.99	2.513e-08	3.041e-08	8.859e-05	1.99	2.51e-08			O76013
LmxM.08_29.1600	organism=Leishmania_mexicana_MHOM/GT/2001/U1103 product=hypothetical protein, conserved location=LmxM.08:446936-448978(+) length=680 sequence_SO=chromosome SO=protein_coding	680	1	11.9	22	7	1	13.1	36	11	2.227e-08	6.489e-05	4	2.638e-08	2.754e-07	0.0002297	12	2.894e-07	4.259e-09	6.571e-05	2	4.319e-09	4.435e-08	0.0001364	4	4.981e-08	2.256e-07	0.0002289	9	2.64e-07	4.887e-07	0.0004163	15	5.321e-07	7.99e-08	9.824e-05	3	1.032e-07	1.286e-07	0.0002446	8	1.866e-07	LmxM.08_29.1600		LmxM.08_29.1600
LmxM.19.0150	organism=Leishmania_mexicana_MHOM/GT/2001/U1103 product=protein kinase, putative,mitogen-activated protein kinase, putative location=LmxM.19:29542-30384(-) length=280 sequence_SO=chromosome SO=protein_coding	280	1	37.5	37	12	1	44.6	25	13	8.581e-07	0.0007485	19	9.575e-07	3.039e-07	0.0003255	7	3.156e-07	5.539e-08	0.0002394	3	5.681e-08	2.753e-07	0.0006624	8	3.597e-07	1.183e-06	0.0006176	10	1.194e-06	4.963e-07	0.000337	5	6.883e-07	1.591e-07	0.0002386	3	2.199e-07	1.024e-06	0.0005197	7	1.024e-06	LmxM.19.0150		LmxM.19.0150
LmxM.36.0890	organism=Leishmania_mexicana_MHOM/GT/2001/U1103 product=eukaryotic translation initiation factor 6 (eIF-6), putative location=LmxM.20:318544-319293(+) length=249 sequence_SO=chromosome SO=protein_coding	249	1	30.5	15	6	1	48.2	22	10	7.377e-07	0.000443	10	7.601e-07	1.956e-07	0.0002091	4	2.491e-07	6.261e-08	8.973e-05	1	6.706e-08	0	0	0	0	1.758e-06	0.0004862	7	1.606e-06	1.66e-06	0.0006063	8	1.834e-06	2.031e-07	0.0001789	2	3.006e-07	6.833e-07	0.0004175	5	6.889e-07	LmxM.36.0890		LmxM.36.0890
LmxM.28.0210	organism=Leishmania_mexicana_MHOM/GT/2001/U1103 product=histone H2B variant location=LmxM.28:63157-63585(+) length=142 sequence_SO=chromosome SO=protein_coding	142	1	31.7	20	4	1	38	11	6	1.894e-06	0.001088	14	1.851e-06	0	0	0	0	8.774e-08	0.0007867	5	7.809e-08	0	0	0	0	3.622e-06	0.001218	10	4.13e-06	0	0	0	0	2.164e-07	0.0001568	1	2.943e-07	0	0	0	0	LmxM.28.0210		LmxM.28.0210
LmxM.31.0410	organism=Leishmania_mexicana_MHOM/GT/2001/U1103 product=hypothetical protein, conserved location=LmxM.31:157259-159541(-) length=760 sequence_SO=chromosome SO=protein_coding	760	0.9398	1.4	1	1	1	6.3	3	4	0	0	0	0	0	0	0	0	1.368e-08	2.94e-05	1	1.139e-08	0	0	0	0	0	0	0	0	0	0	0	0	8.023e-08	8.79e-05	3	8.583e-08	0	0	0	0	LmxM.31.0410		LmxM.31.0410
LmxM.33.1500	organism=Leishmania_mexicana_MHOM/GT/2001/U1103 product=hypothetical protein, conserved location=LmxM.33:654987-657398(-) length=803 sequence_SO=chromosome SO=protein_coding	803	0.9991	4.9	2	3	1	2.7	7	2	4.782e-09	2.747e-05	2	4.241e-09	0	0	0	0	0	0	0	0	0	0	0	0	1.226e-07	0.0001077	5	1.065e-07	0	0	0	0	5.963e-08	5.546e-05	2	5.325e-08	0	0	0	0	LmxM.33.1500		LmxM.33.1500
LmxM.29.0650	organism=Leishmania_mexicana_MHOM/GT/2001/U1103 product=hypothetical protein, conserved location=LmxM.29:212467-213660(-) length=397 sequence_SO=chromosome SO=protein_coding	397	0.8743	4	1	1	0.9922	5.8	1	2	0	0	0	0	5.477e-09	3.279e-05	1	5.348e-09	0	0	0	0	0	0	0	0	4.892e-08	4.356e-05	1	4.066e-08	0	0	0	0	0	0	0	0	0	0	0	0	LmxM.29.0650		LmxM.29.0650
LmxM.32.0450	organism=Leishmania_mexicana_MHOM/GT/2001/U1103 product=hypothetical protein, conserved location=LmxM.32:145800-146450(-) length=216 sequence_SO=chromosome SO=protein_coding	216	0.9225	4.2	1	1	0.8525	9.3	2	2	0	0	0	0	1.069e-08	6.027e-05	1	1.045e-08	0	0	0	0	0	0	0	0	1.553e-07	0.0001601	2	2.048e-07	0	0	0	0	0	0	0	0	0	0	0	0	LmxM.32.0450		LmxM.32.0450
LmxM.36.1670	organism=Leishmania_mexicana_MHOM/GT/2001/U1103 product=hypothetical protein, conserved location=LmxM.20:645135-646772(-) length=545 sequence_SO=chromosome SO=protein_coding	545	0.9421	3.1	2	1					5.722e-09	4.048e-05	2	7.41e-09	0	0	0	0	0	0	0	0	0	0	0	0																	LmxM.36.1670
LmxM.31.0170	organism=Leishmania_mexicana_MHOM/GT/2001/U1103 product=U2 small nuclear ribonucleoprotein 40K, putative location=LmxM.31:56120-57046(-) length=308 sequence_SO=chromosome SO=protein_coding	308	0.9998	6.8	2	2	0.9998	6.5	4	2	2.388e-08	7.163e-05	2	2.799e-08	0	0	0	0	0	0	0	0	0	0	0	0	1.06e-07	0.0001123	2	1.16e-07	2.363e-07	0.0001225	2	2.167e-07	0	0	0	0	0	0	0	0	LmxM.31.0170		LmxM.31.0170
LmxM.27.1480	organism=Leishmania_mexicana_MHOM/GT/2001/U1103 product=hypothetical protein, conserved location=LmxM.27:587097-591110(+) length=1337 sequence_SO=chromosome SO=protein_coding	1337	0.9761	1	1	1	0.9848	1.6	3	2	0	0	0	0	0	0	0	0	5.27e-09	1.671e-05	1	5.163e-09	0	0	0	0	0	0	0	0	0	0	0	0	1.853e-08	3.331e-05	2	2.033e-08	5.166e-09	1.555e-05	1	6.24e-09	LmxM.27.1480		LmxM.27.1480
LmxM.27.1310	organism=Leishmania_mexicana_MHOM/GT/2001/U1103 product=arginyl-tRNA synthetase, putative location=LmxM.27:530751-532829(+) length=692 sequence_SO=chromosome SO=protein_coding	692	1	46.1	130	31	1	59.4	199	41	4.448e-07	0.0008608	54	4.752e-07	9.618e-07	0.00111	59	1.005e-06	2.379e-08	0.0001614	5	2.052e-08	1.263e-07	0.0003685	11	1.394e-07	2.242e-06	0.001649	66	2.299e-06	2.85e-06	0.001854	68	3.26e-06	5.968e-07	0.0005792	18	5.97e-07	6.514e-07	0.001172	39	6.975e-07	LmxM.27.1310		LmxM.27.1310
LmxM.27.0190	organism=Leishmania_mexicana_MHOM/GT/2001/U1103 product=proteasome alpha 7 subunit, putative location=LmxM.27:43967-44683(-) length=238 sequence_SO=chromosome SO=protein_coding	238	1	41.2	42	10	1	44.1	24	10	2.735e-07	0.0003244	7	3.48e-07	3.676e-06	0.001532	28	3.802e-06	0	0	0	0	1.624e-07	0.0006819	7	1.385e-07	2.587e-07	0.0001453	2	2.746e-07	1.387e-06	0.0006343	8	1.33e-06	5.277e-08	9.357e-05	1	5.148e-08	2.025e-06	0.0009609	11	1.895e-06	LmxM.27.0190		LmxM.27.0190
LmxM.25.0540	organism=Leishmania_mexicana_MHOM/GT/2001/U1103 product=hypothetical protein, conserved location=LmxM.25:188830-189717(-) length=295 sequence_SO=chromosome SO=protein_coding	295	1	11.2	10	3	1	22.7	14	5	3.11e-08	0.000187	5	3.354e-08	1.615e-07	0.0002207	5	1.698e-07	0	0	0	0	0	0	0	0	7.981e-07	0.0003517	6	7.136e-07	1.989e-06	0.0004478	7	1.875e-06	5.014e-08	7.549e-05	1	3.403e-08	0	0	0	0	LmxM.25.0540		LmxM.25.0540
LmxM.31.3480	organism=Leishmania_mexicana_MHOM/GT/2001/U1103 product=hypothetical protein, conserved location=LmxM.31:1387404-1389314(+) length=636 sequence_SO=chromosome SO=protein_coding	636	1	6.4	4	3	1	4.4	2	2	1.371e-08	6.938e-05	4	1.163e-08	0	0	0	0	0	0	0	0	0	0	0	0	4.583e-08	5.438e-05	2	3.819e-08	0	0	0	0	0	0	0	0	0	0	0	0	LmxM.31.3480		LmxM.31.3480
sp|Q2T9S0|TBB3_BOVIN	Tubulin beta-3 chain OS=Bos taurus GN=TUBB3 PE=2 SV=1	450					0.9714	10.7	1	2																	0	0	0	0	0	0	0	0	1.999e-07	4.949e-05	1	1.67e-07	0	0	0	0			sp|Q2T9S0|TBB3_BOVIN	sp|Q9ERD7|TBB3_MOUSE;
LmxM.06.0050	organism=Leishmania_mexicana_MHOM/GT/2001/U1103 product=hypothetical protein, conserved location=LmxM.06:23001-24413(-) length=470 sequence_SO=chromosome SO=protein_coding	470					0.2532	2.1	1	1																	4.497e-08	3.679e-05	1	4.408e-08	0	0	0	0	0	0	0	0	0	0	0	0			LmxM.06.0050
LmxM.34.1300	organism=Leishmania_mexicana_MHOM/GT/2001/U1103 product=ubiquitin-conjugating enzyme e2, putative location=LmxM.34:488930-489376(+) length=148 sequence_SO=chromosome SO=protein_coding	148	1	20.9	10	3	1	66.2	14	7	7.28e-07	0.0004472	6	6.233e-07	3.997e-07	0.0002639	3	3.459e-07	6.792e-08	0.000151	1	7.11e-08	0	0	0	0	4.423e-06	0.0008179	7	3.12e-06	5.438e-07	0.0001275	1	3.823e-07	3.674e-07	0.0004514	3	2.507e-07	1.349e-06	0.0004214	3	1.19e-06	LmxM.34.1300		LmxM.34.1300
LmxM.23.1750	organism=Leishmania_mexicana_MHOM/GT/2001/U1103 product=hypothetical protein, conserved location=LmxM.23:685802-686650(+) length=282 sequence_SO=chromosome SO=protein_coding	282					1	32.6	12	8																	0	0	0	0	1.316e-07	0.000803	12	2.304e-07	0	0	0	0	0	0	0	0			LmxM.23.1750
LmxM.01_240110_239930_240110_+	LmxM.01_240110_239930_240110_+	60					0.8262	15	2	1																	3.629e-07	0.0002882	1	3.617e-07	4.183e-07	0.0003145	1	3.284e-07	0	0	0	0	0	0	0	0			LmxM.01_240110_239930_240110_+
LmxM.36.2600	organism=Leishmania_mexicana_MHOM/GT/2001/U1103 product=cyclin-e binding protein 1-like protein location=LmxM.20:1035833-1037995(-) length=720 sequence_SO=chromosome SO=protein_coding	720					0.8119	1.1	1	1																	0	0	0	0	0	0	0	0	3.641e-08	3.093e-05	1	4.886e-08	0	0	0	0			LmxM.36.2600
LmxM.28.2280	organism=Leishmania_mexicana_MHOM/GT/2001/U1103 product=DNA topoisomerase ii location=LmxM.28:874138-878631(+) length=1497 sequence_SO=chromosome SO=protein_coding	1497	1	8.6	26	13	1	18.9	30	28	2.607e-08	0.0001326	18	2.559e-08	0	0	0	0	2.812e-08	0.0001194	8	3.982e-08	0	0	0	0	1.598e-07	0.0003233	27.99	1.702e-07	0	0	0	0	2.469e-08	2.975e-05	2	3.816e-08	0	0	0	0	LmxM.28.2280		LmxM.28.2280
LmxM.14.0705	organism=Leishmania_mexicana_MHOM/GT/2001/U1103 product=fatty acid elongase, putative location=LmxM.14:259802-260773(-) length=323 sequence_SO=chromosome SO=protein_coding	323	1	17.3	10	4	1	23.8	41	7	1.628e-07	0.0002391	7	1.977e-07	1.117e-07	0.0001209	3	1.594e-07	0	0	0	0	0	0	0	0	1.49e-06	0.0008031	15	1.432e-06	1.032e-06	0.0008763	15	9.834e-07	2.341e-07	0.0004137	6	3.968e-07	4.062e-07	0.0002575	4	3.526e-07	LmxM.14.0705		LmxM.14.0705
LmxM.06.0410	organism=Leishmania_mexicana_MHOM/GT/2001/U1103 product=60S ribosomal protein L19, putative location=LmxM.06:136017-136760(+) length=247 sequence_SO=chromosome SO=protein_coding	247	1	39.3	404	16	1	57.1	135	26	6.45e-06	0.001652	37	6.428e-06	1.832e-05	0.003426	65	1.831e-05	2.967e-05	0.01149	127	3.039e-05	6.131e-05	0.01586	169	6.371e-05	3.641e-06	0.00147	21	3.659e-06	6.343e-06	0.001986	26	7.041e-06	1.135e-05	0.003426	38	1.093e-05	3.516e-05	0.003956	47	3.681e-05	LmxM.06.0410	LmxM.06.0415;	LmxM.06.0410	LmxM.06.0415;
LmxM.08.1222	organism=Leishmania_mexicana_MHOM/GT/2001/U1103 product=hypothetical protein, conserved location=LmxM.08:1652590-1652889(+) length=99 sequence_SO=chromosome SO=protein_coding	99	1	55.6	8	3	1	35.4	4	2	3.133e-07	0.0003343	3	3.868e-07	5.412e-07	0.0006575	5	7.185e-07	0	0	0	0	0	0	0	0	8.814e-07	0.0003494	2	6.342e-07	4.592e-07	0.0001906	1	2.905e-07	0	0	0	0	6.789e-07	0.00021	1	5.443e-07	LmxM.08.1222		LmxM.08.1222
LmxM.27.1210	organism=Leishmania_mexicana_MHOM/GT/2001/U1103 product=translation initiation factor eIF2B subunit-like protein, putative location=LmxM.27:491514-493139(-) length=541 sequence_SO=chromosome SO=protein_coding	541	1	6.1	3	3	1	6.1	10	3	3.208e-08	6.117e-05	3	2.657e-08	0	0	0	0	0	0	0	0	0	0	0	0	2.643e-07	0.0002238	7	2.657e-07	6.812e-08	0.0001046	3	7.493e-08	0	0	0	0	0	0	0	0	LmxM.27.1210		LmxM.27.1210
LmxM.24.2060	organism=Leishmania_mexicana_MHOM/GT/2001/U1103 product=transketolase, putative location=LmxM.24:759956-761971(-) length=671 sequence_SO=chromosome SO=protein_coding	671	1	24.3	102	16	1	25.3	76	19	5.674e-09	3.288e-05	2	5.778e-09	2.547e-06	0.001378	71	2.498e-06	0	0	0	0	3.684e-07	0.0009674	28	3.572e-07	3.673e-08	5.155e-05	2	4.316e-08	2.394e-06	0.001069	38	2.546e-06	0	0	0	0	1.9e-06	0.001084	35	1.978e-06	LmxM.24.2060		LmxM.24.2060
LmxM.33.2730	organism=Leishmania_mexicana_MHOM/GT/2001/U1103 product=gpi transamidase component, putative location=LmxM.33:1040462-1042663(+) length=733 sequence_SO=chromosome SO=protein_coding	733	1	8	9	5	1	6.4	6	4	1.903e-08	9.029e-05	6	2.121e-08	1.017e-08	5.328e-05	3	9.118e-09	0	0	0	0	0	0	0	0	1.864e-08	4.719e-05	2	2.171e-08	3.652e-08	0.000103	4	4.249e-08	0	0	0	0	0	0	0	0	LmxM.33.2730		LmxM.33.2730
LmxM.18.1170	organism=Leishmania_mexicana_MHOM/GT/2001/U1103 product=hypothetical protein, conserved location=LmxM.18:479980-480588(+) length=202 sequence_SO=chromosome SO=protein_coding	202					0.996	13.9	4	2																	1.764e-07	0.0001712	2	1.666e-07	5.137e-08	9.342e-05	1	5.202e-08	1.989e-08	0.0001102	1	2.033e-08	0	0	0	0			LmxM.18.1170
LmxM.30.0980	organism=Leishmania_mexicana_MHOM/GT/2001/U1103 product=hypothetical protein, conserved location=LmxM.30:364373-366685(-) length=770 sequence_SO=chromosome SO=protein_coding	770	1	6.8	4	3	0.9746	2.1	2	1	2.928e-08	5.73e-05	4	2.839e-08	0	0	0	0	0	0	0	0	0	0	0	0	4.172e-08	4.492e-05	2	3.711e-08	0	0	0	0	0	0	0	0	0	0	0	0	LmxM.30.0980		LmxM.30.0980
LmxM.16.1470	organism=Leishmania_mexicana_MHOM/GT/2001/U1103 product=kinesin, putative location=LmxM.16:598048-601206(-) length=1052 sequence_SO=chromosome SO=protein_coding	1052	1	67.2	51	17	0.9991	56.2	5	37	2.443e-08	8.281e-05	19	2.401e-08	1.516e-09	2.572e-05	5	1.511e-09	1.282e-09	1.765e-05	2	2.007e-09	8.288e-09	2.748e-05	3	7.475e-09	5.417e-09	3.288e-05	2	4.877e-09	4.147e-09	1.794e-05	1	2.569e-09	2.164e-09	2.117e-05	1	1.836e-09	6.697e-10	1.976e-05	1	6.861e-10	LmxM.16.1460	LmxM.16.1470;	LmxM.16.1470
LmxM.33.4290	organism=Leishmania_mexicana_MHOM/GT/2001/U1103 product=nucleolar protein family a, putative location=LmxM.33:1607537-1608235(+) length=232 sequence_SO=chromosome SO=protein_coding	232	1	14.2	17	4	1	14.2	9	4	1.203e-06	0.000523	11	1.544e-06	8.943e-08	0.0001122	2	1.012e-07	2.973e-08	0.0001926	2	4.353e-08	2.467e-08	0.0001999	2	6.106e-08	2.373e-06	0.0002236	3	2.154e-06	2.439e-07	8.134e-05	1	3.21e-07	5.232e-07	0.000192	2	4.675e-07	7.239e-07	0.0001792	2	6.134e-07	LmxM.33.4290		LmxM.33.4290
LmxM.33.2750	organism=Leishmania_mexicana_MHOM/GT/2001/U1103 product=methyltransferase-like protein location=LmxM.33:1060398-1061681(+) length=427 sequence_SO=chromosome SO=protein_coding	427	1	8.9	2	2	0.9986	5.6	4	2	0	0	0	0	3.36e-08	6.098e-05	2	4.208e-08	0	0	0	0	0	0	0	0	3.611e-08	4.05e-05	1	3.849e-08	1.575e-07	8.839e-05	2	1.317e-07	5.002e-08	5.215e-05	1	8.938e-08	0	0	0	0	LmxM.33.2750		LmxM.33.2750
LmxM.07.0590	organism=Leishmania_mexicana_MHOM/GT/2001/U1103 product=hypothetical protein, conserved location=LmxM.07:263649-268451(+) length=1600 sequence_SO=chromosome SO=protein_coding	1600					0.6945	1.1	2	2																	0	0	0	0	7.275e-09	2.359e-05	2	7.682e-09	0	0	0	0	0	0	0	0			LmxM.07.0590
DECOY1_tr|E1BJE1|E1BJE1_BOVIN	Reversed decoy version of tr E1BJE1 E1BJE1_BOVIN	1872					0.7736	0.4	5	1																	1.559e-08	1.848e-05	2	2.418e-08	0	0	0	0	0	0	0	0	1.535e-08	2.221e-05	2	3.481e-08			DECOY1_tr|E1BJE1|E1BJE1_BOVIN
LmxM.32.0260	organism=Leishmania_mexicana_MHOM/GT/2001/U1103 product=RNA binding protein rggm, putative location=LmxM.32:76457-77440(-) length=327 sequence_SO=chromosome SO=protein_coding	327	0.9761	4	1	1					2.88e-08	3.373e-05	1	2.272e-08	0	0	0	0	0	0	0	0	0	0	0	0																	LmxM.32.0260
LmxM.33.2580	organism=Leishmania_mexicana_MHOM/GT/2001/U1103 product=hypothetical protein, conserved location=LmxM.33:986667-987284(+) length=205 sequence_SO=chromosome SO=protein_coding	205	1	46.3	99	14	1	55.1	92	17	1.818e-05	0.003928	73	1.85e-05	2.834e-06	0.0008891	14	3.209e-06	9.181e-07	0.0007629	7	1.015e-06	7.948e-07	0.0005655	5	8.196e-07	1.388e-05	0.003374	40	1.384e-05	8.46e-06	0.001749	19	9.754e-06	2.956e-06	0.002173	20	4.324e-06	4.083e-06	0.001217	12	4.363e-06	LmxM.33.2580		LmxM.33.2580
LmxM.15.0770	organism=Leishmania_mexicana_MHOM/GT/2001/U1103 product=protein kinase, putative location=LmxM.15:311072-313042(-) length=656 sequence_SO=chromosome SO=protein_coding	656					0.9433	3.4	2	2																	4.674e-08	5.272e-05	2	5.336e-08	0	0	0	0	0	0	0	0	0	0	0	0			LmxM.15.0770
LmxM.34.5390	organism=Leishmania_mexicana_MHOM/GT/2001/U1103 product=hypothetical protein, conserved location=LmxM.34:1946311-1966185(+) length=6624 sequence_SO=chromosome SO=protein_coding	6624	0.9005	0.4	1	3	1	1.8	6	12	8.339e-11	1.665e-06	1	6.6e-11	0	0	0	0	0	0	0	0	0	0	0	0	6.46e-09	1.566e-05	6	7.681e-09	0	0	0	0	0	0	0	0	0	0	0	0	LmxM.34.5390		LmxM.34.5390
LmxM.08_29.1960	organism=Leishmania_mexicana_MHOM/GT/2001/U1103 product=fumarate hydratase, putative location=LmxM.08:338643-339299(+) length=219 sequence_SO=chromosome SO=protein_coding	219	0.9994	14.6	8	2	1	34.7	12	6	0	0	0	0	6.189e-07	0.0004756	8	6.901e-07	0	0	0	0	0	0	0	0	6.596e-08	7.897e-05	1	7.987e-08	1.307e-06	0.0006032	7	1.393e-06	0	0	0	0	2.643e-07	0.0003797	4	2.929e-07	LmxM.08_29.1960		LmxM.08_29.1960
LmxM.34.1080	organism=Leishmania_mexicana_MHOM/GT/2001/U1103 product=hypothetical protein, conserved location=LmxM.34:413454-414980(+) length=508 sequence_SO=chromosome SO=protein_coding	508	0.9106	2.4	2	1	0.4494	2.4	1	1	1.275e-08	4.343e-05	2	1.044e-08	0	0	0	0	0	0	0	0	0	0	0	0	3.287e-08	3.404e-05	1	3.308e-08	0	0	0	0	0	0	0	0	0	0	0	0	LmxM.34.1080		LmxM.34.1080
LmxM.31.3260	organism=Leishmania_mexicana_MHOM/GT/2001/U1103 product=glucosamine-6-phosphate isomerase, putative,glucosamine-6-phosphate deaminase, putative location=LmxM.31:1292942-1293781(+) length=279 sequence_SO=chromosome SO=protein_coding	279	1	32.3	22	8	1	37.6	38	9	1.213e-06	0.0004349	11	1.139e-06	7.05e-07	0.0003266	7	7.393e-07	1.27e-08	8.008e-05	1	1.032e-08	4.875e-08	0.0002493	3	5.149e-08	2.553e-06	0.0008045	12.98	2.619e-06	2.701e-06	0.0008786	12.99	2.595e-06	4.664e-07	0.0003193	4	5.703e-07	2.383e-06	0.0005954	7.99	2.57e-06	LmxM.31.3260		LmxM.31.3260
P07477	SWISS-PROT:P07477 Tax_Id=9606 Gene_Symbol=PRSS1 Trypsin-1 precursor	247					0.9983	15.4	8	3																	2.953e-08	7.001e-05	1	4.744e-08	9.271e-08	0.0002292	3	1.288e-07	1.024e-07	9.016e-05	1	1.941e-07	1.144e-07	0.0002525	3	1.695e-07			P07477
LmxM.21.1720	organism=Leishmania_mexicana_MHOM/GT/2001/U1103 product=60S ribosomal protein L32 location=LmxM.21:698371-698772(-) length=133 sequence_SO=chromosome SO=protein_coding	133	1	29.3	103	7	1	51.1	60	11	3.327e-06	0.0005806	7	3.066e-06	1.01e-05	0.000832	8.5	9.173e-06	3.529e-05	0.004452	26.5	3.136e-05	5.415e-05	0.005229	30	4.413e-05	3.017e-06	0.0007151	5.5	2.824e-06	4.536e-06	0.0008513	6	4.674e-06	2.464e-06	0.001758	10.5	2.709e-06	3.356e-05	0.00297	19	3.352e-05	LmxM.21.1720		LmxM.21.1720
tr|D3YX79|D3YX79_MOUSE	Proteasome subunit alpha type OS=Mus musculus GN=Gm8394 PE=3 SV=1	241					0.998	6.2	1	2																	0	0	0	0	0	0	0	0	0	0	0	0	1.237e-07	8.627e-05	1	1.45e-07			tr|D3YX79|D3YX79_MOUSE
LmxM.08_29.1860	organism=Leishmania_mexicana_MHOM/GT/2001/U1103 product=hypothetical protein, conserved location=LmxM.08:365718-367382(+) length=554 sequence_SO=chromosome SO=protein_coding	554					0.9999	6.1	3	3																	1.223e-07	9.365e-05	3	1.725e-07	0	0	0	0	0	0	0	0	0	0	0	0			LmxM.08_29.1860
LmxM.29.3360	organism=Leishmania_mexicana_MHOM/GT/2001/U1103 product=calmodulin-related protein, putative location=LmxM.29:1192845-1195022(+) length=725 sequence_SO=chromosome SO=protein_coding	725	1	16.3	18	10	1	24.3	34	14	5.391e-08	0.0001674	11	6.033e-08	0	0	0	0	8.454e-08	0.0001849	6	7.624e-08	4.616e-09	3.198e-05	1	4.961e-09	1.123e-07	9.541e-05	4	1.07e-07	1.47e-07	0.0001041	4	1.498e-07	7.914e-07	0.0003686	12	7.562e-07	3.832e-07	0.0004015	14	3.872e-07	LmxM.29.3360		LmxM.29.3360
LmxM.25.0220	organism=Leishmania_mexicana_MHOM/GT/2001/U1103 product=hypothetical protein, conserved location=LmxM.25:68068-70209(-) length=713 sequence_SO=chromosome SO=protein_coding	713					0.8872	1.4	2	1																	8.043e-08	4.851e-05	2	8.071e-08	0	0	0	0	0	0	0	0	0	0	0	0			LmxM.25.0220
LmxM.04.0270	organism=Leishmania_mexicana_MHOM/GT/2001/U1103 product=hypothetical protein, conserved location=LmxM.04:77162-78604(+) length=480 sequence_SO=chromosome SO=protein_coding	480	0.9761	3.5	1	1					7.837e-09	2.298e-05	1	7.935e-09	0	0	0	0	0	0	0	0	0	0	0	0																	LmxM.04.0270
LmxM.21.0140	organism=Leishmania_mexicana_MHOM/GT/2001/U1103 product=hypothetical protein, conserved location=LmxM.21:45216-47144(+) length=642 sequence_SO=chromosome SO=protein_coding	642	0.9999	3.9	4	3	1	7.8	3	5	1.291e-08	6.873e-05	4	1.217e-08	0	0	0	0	0	0	0	0	0	0	0	0	5.5e-08	8.081e-05	3	5.111e-08	0	0	0	0	0	0	0	0	0	0	0	0	LmxM.21.0140		LmxM.21.0140
LmxM.36.5650	organism=Leishmania_mexicana_MHOM/GT/2001/U1103 product=hypothetical protein, conserved location=LmxM.20:2142920-2143909(-) length=329 sequence_SO=chromosome SO=protein_coding	329	0.9761	4.3	2	1	1	12.5	7	4	0	0	0	0	1.155e-07	7.914e-05	2	1.432e-07	0	0	0	0	0	0	0	0	1.874e-08	5.256e-05	1	3.532e-08	1.98e-07	0.0003441	6	2.996e-07	0	0	0	0	0	0	0	0	LmxM.36.5650		LmxM.36.5650
LmxM.36.3910	organism=Leishmania_mexicana_MHOM/GT/2001/U1103 product=S-adenosylhomocysteine hydrolase location=LmxM.20:1467337-1468650(+) length=437 sequence_SO=chromosome SO=protein_coding	437	1	62.5	263	30	1	44.2	159	25	5.053e-07	0.0003534	14	5.632e-07	1.653e-05	0.005839	196	1.778e-05	2.788e-08	5.113e-05	1	4.001e-08	4.866e-06	0.002759	52	5.073e-06	2.83e-07	0.0001187	3	2.629e-07	9.049e-06	0.003368	78	9.149e-06	3.031e-07	0.0002038	4	3.694e-07	6.887e-06	0.003521	74	7.496e-06	LmxM.36.3910		LmxM.36.3910
LmxM.34.5330	organism=Leishmania_mexicana_MHOM/GT/2001/U1103 product=isomerase, putative,isopentenyl-diphosphate delta-isomerase, putative location=LmxM.34:1930460-1931530(+) length=356 sequence_SO=chromosome SO=protein_coding	356	1	42.1	29	13	1	28.4	11	7	7.498e-07	0.0006507	21	8.066e-07	1.627e-07	0.0001828	5	1.745e-07	1.71e-08	0.0001255	2	2.367e-08	6.187e-09	6.512e-05	1	1.205e-08	8.016e-07	0.0002915	6	7.202e-07	1.194e-07	5.301e-05	1	1.991e-07	1.08e-07	6.255e-05	1	9.836e-08	0	0	0	0	LmxM.34.5330		LmxM.34.5330
LmxM.27.2020	organism=Leishmania_mexicana_MHOM/GT/2001/U1103 product=D-lactate dehydrogenase-like protein location=LmxM.27:843979-845460(-) length=493 sequence_SO=chromosome SO=protein_coding	493	1	43.6	126	20	1	41.8	123	18	2.422e-06	0.001085	48.5	2.496e-06	2.739e-06	0.001347	51	2.802e-06	4.18e-07	0.0004079	9	4.722e-07	1.304e-07	0.0002586	5.5	1.39e-07	2.843e-06	0.001315	37.5	2.561e-06	2.695e-06	0.001244	32.5	2.36e-06	1.38e-06	0.0008582	19	1.367e-06	4.773e-07	0.0004428	10.5	5.187e-07	LmxM.27.2020		LmxM.27.2020
LmxM.34.0310	organism=Leishmania_mexicana_MHOM/GT/2001/U1103 product=hypothetical protein, conserved location=LmxM.34:73993-75276(+) length=427 sequence_SO=chromosome SO=protein_coding	427					0.992	4.9	2	2																	5.89e-08	8.1e-05	2	7.143e-08	0	0	0	0	0	0	0	0	0	0	0	0			LmxM.34.0310
LmxM.33.3815	organism=Leishmania_mexicana_MHOM/GT/2001/U1103 product=ribosomal protein L14, putative location=LmxM.33:1440598-1441170(+) length=190 sequence_SO=chromosome SO=protein_coding	190					0.9971	14.7	1	2																	3.329e-08	9.102e-05	1	4.577e-08	0	0	0	0	0	0	0	0	0	0	0	0			LmxM.33.3815
LmxM.36.1150	organism=Leishmania_mexicana_MHOM/GT/2001/U1103 product=endonuclease/exonuclease/phosphatase, putative location=LmxM.20:426214-428997(+) length=927 sequence_SO=chromosome SO=protein_coding	927	0.6138	1	1	1					0	0	0	0	0	0	0	0	2.716e-08	2.41e-05	1	2.651e-08	0	0	0	0																	LmxM.36.1150
tr|E1B991|E1B991_BOVIN	Uncharacterized protein OS=Bos taurus GN=KRT2 PE=3 SV=2	617	0.3763	9.6	1	6					0	0	0	0	0	0	0	0	0	0	0	0	5.376e-09	3.757e-05	1	7.916e-09																	tr|E1B991|E1B991_BOVIN	tr|G3MZ71|G3MZ71_BOVIN;
LmxM.05.1215	organism=Leishmania_mexicana_MHOM/GT/2001/U1103 product=surface antigen-like protein location=LmxM.05:443710-444564(+) length=284 sequence_SO=chromosome SO=protein_coding	284	0.607	4.2	1	1	0.9746	4.2	1	1	0	0	0	0	0	0	0	0	0	0	0	0	1.913e-08	8.163e-05	1	2.338e-08	0	0	0	0	0	0	0	0	0	0	0	0	1.058e-07	7.32e-05	1	1.147e-07	LmxM.05.1215		LmxM.05.1215
LmxM.03.0240	organism=Leishmania_mexicana_MHOM/GT/2001/U1103 product=hypothetical protein, conserved location=LmxM.03:62298-62735(+) length=145 sequence_SO=chromosome SO=protein_coding	145					0.4423	7.6	1	1																	8.29e-08	0.0001193	1	1.936e-07	0	0	0	0	0	0	0	0	0	0	0	0			LmxM.03.0240
LmxM.08_29.1840	organism=Leishmania_mexicana_MHOM/GT/2001/U1103 product=hypothetical protein, conserved location=LmxM.08:369588-370586(+) length=332 sequence_SO=chromosome SO=protein_coding	332					0.3429	2.4	1	1																	5.232e-08	5.209e-05	1	9.917e-08	0	0	0	0	0	0	0	0	0	0	0	0			LmxM.08_29.1840
sp|Q99PP9-2|TRI16_MOUSE	Isoform 2 of Tripartite motif-containing protein 16 OS=Mus musculus GN=Trim16	488					0.9705	3.2	1	1																	0	0	0	0	0	0	0	0	0	0	0	0	5.533e-08	4.26e-05	1	7.586e-08			sp|Q99PP9-2|TRI16_MOUSE	sp|Q99PP9-3|TRI16_MOUSE;sp|Q99PP9|TRI16_MOUSE;tr|Q5SVT1|Q5SVT1_MOUSE;tr|Q5SVT2|Q5SVT2_MOUSE;
LmxM.10.0200	organism=Leishmania_mexicana_MHOM/GT/2001/U1103 product=mitogen-activated protein kinase, putative (MPK10) location=LmxM.10:70889-72112(+) length=407 sequence_SO=chromosome SO=protein_coding	407	1	35.6	42	14	1	25.3	20	10	4.883e-07	0.0003794	14	4.675e-07	5.802e-07	0.0003838	12	5.737e-07	6.272e-08	0.0002196	4	7.652e-08	2.406e-07	0.0006835	12	2.574e-07	1.261e-06	0.0003824	9	1.465e-06	4.576e-07	0.0002782	6	5.441e-07	0	0	0	0	4.036e-07	0.0002043	4	4.523e-07	LmxM.10.0200		LmxM.10.0200
LmxM.03.0250	organism=Leishmania_mexicana_MHOM/GT/2001/U1103 product=ribosomal protein L38, putative location=LmxM.03:63291-63542(+) length=83 sequence_SO=chromosome SO=protein_coding	83	1	27.7	29	5	1	37.3	14	4	1.53e-06	0.001063	8	1.639e-06	4.284e-06	0.002196	14	4.643e-06	2.599e-07	0.0008075	3	2.408e-07	2.512e-07	0.001117	4	3.825e-07	2.98e-06	0.0008334	4	3.075e-06	5.295e-06	0.0009094	4	4.788e-06	5.43e-07	0.0005366	2	5.237e-07	1.823e-06	0.001002	4	2.218e-06	LmxM.03.0250	LmxM.26.2220;	LmxM.03.0250	LmxM.26.2220;
LmxM.22.0870	organism=Leishmania_mexicana_MHOM/GT/2001/U1103 product=hypothetical protein, conserved location=LmxM.22:340572-341411(+) length=279 sequence_SO=chromosome SO=protein_coding	279	1	12.5	3	3	0.9995	7.9	2	2	1.067e-07	0.0001186	3	1.292e-07	0	0	0	0	0	0	0	0	0	0	0	0	3.85e-07	0.000124	2	2.953e-07	0	0	0	0	0	0	0	0	0	0	0	0	LmxM.22.0870		LmxM.22.0870
LmxM.33.0150	organism=Leishmania_mexicana_MHOM/GT/2001/U1103 product=malate dehydrogenase, putative location=LmxM.33:48677-49672(+) length=331 sequence_SO=chromosome SO=protein_coding	331	0.9761	3.9	3	1	0.9746	6.9	1	1	3.425e-08	9.998e-05	3	2.838e-08	0	0	0	0	0	0	0	0	0	0	0	0	3.83e-08	5.225e-05	1	2.727e-08	0	0	0	0	0	0	0	0	0	0	0	0	LmxM.33.0150		LmxM.33.0150
DECOY1_tr|G3UVW7|G3UVW7_MOUSE	Reversed decoy version of tr G3UVW7 G3UVW7_MOUSE	728	0.5982	1	3	1					2.685e-08	1.515e-05	1	2.583e-08	0	0	0	0	1.502e-08	3.069e-05	1	1.37e-08	1.229e-08	3.185e-05	1	1.083e-08																	DECOY1_tr|G3UVW7|G3UVW7_MOUSE	DECOY2_tr|B1B1D3|B1B1D3_MOUSE;
LmxM.08_29.1010	organism=Leishmania_mexicana_MHOM/GT/2001/U1103 product=hypothetical protein, conserved location=LmxM.08:762729-763781(-) length=350 sequence_SO=chromosome SO=protein_coding	350					1	11.7	4	4																	0	0	0	0	2.058e-07	0.0002157	4	2.264e-07	0	0	0	0	0	0	0	0			LmxM.08_29.1010
LmxM.06.0680	organism=Leishmania_mexicana_MHOM/GT/2001/U1103 product=hypothetical protein, conserved location=LmxM.06:245503-246234(+) length=243 sequence_SO=chromosome SO=protein_coding	243	0.9761	5.8	2	1	0.956	5.8	2	1	3.234e-08	9.079e-05	2	3.453e-08	0	0	0	0	0	0	0	0	0	0	0	0	7.847e-08	7.117e-05	1	8.477e-08	2.476e-08	7.766e-05	1	3.394e-08	0	0	0	0	0	0	0	0	LmxM.06.0680		LmxM.06.0680
LmxM.15.1010	organism=Leishmania_mexicana_MHOM/GT/2001/U1103 product=glutamate dehydrogenase location=LmxM.15:396751-399804(-) length=1017 sequence_SO=chromosome SO=protein_coding	1017	1	51.7	655	59	1	62.2	487	71	1.088e-06	0.001356	125	1.038e-06	1.245e-05	0.006029	471	1.186e-05	3.721e-07	0.0009227	42	3.532e-07	7.277e-08	0.0003875	17	7.055e-08	2.551e-06	0.00187	110	2.544e-06	1.419e-05	0.005696	307	1.45e-05	5.08e-07	0.0007226	33	5.378e-07	2.481e-07	0.0004702	23	2.509e-07	LmxM.15.1010		LmxM.15.1010
LmxM.31.1940	organism=Leishmania_mexicana_MHOM/GT/2001/U1103 product=heat shock protein-like protein, putative location=LmxM.31:751995-752966(-) length=323 sequence_SO=chromosome SO=protein_coding	323	1	17.3	11	5	1	62.8	36	16	3.481e-08	0.0001366	4	3.349e-08	0	0	0	0	6.552e-07	0.0004842	7	6.959e-07	0	0	0	0	6.098e-07	0.0004819	9	5.526e-07	0	0	0	0	2.503e-06	0.001861	27	2.282e-06	0	0	0	0	LmxM.31.1940		LmxM.31.1940
LmxM.17.0080	organism=Leishmania_mexicana_MHOM/GT/2001/U1103 product=elongation factor 1-alpha location=LmxM.17:22992-24341(-) length=449 sequence_SO=chromosome SO=protein_coding	449	1	83.5	940	43	1	77.3	473	42	0.0001836	0.01436	584.61	0.0001826	2.406e-05	0.004579	157.91	2.426e-05	5.862e-05	0.007115	142.98	5.566e-05	8.755e-06	0.002094	40.55	8.194e-06	4.291e-05	0.006778	175.98	3.791e-05	1.221e-05	0.002977	70.83	1.204e-05	1.828e-05	0.005125	103.33	1.775e-05	1.409e-05	0.004822	104.14	1.42e-05	LmxM.17.0080	LmxM.17.0081;LmxM.17.0082;	LmxM.17.0080	LmxM.17.0081;LmxM.17.0082;
LmxM.33.4550	organism=Leishmania_mexicana_MHOM/GT/2001/U1103 product=cell differentiation protein-like protein location=LmxM.33:1629670-1630752(+) length=360 sequence_SO=chromosome SO=protein_coding	360	1	15	6	5	1	18.6	12	6	1.885e-07	0.0001838	6	1.9e-07	0	0	0	0	0	0	0	0	0	0	0	0	1.182e-06	0.0003843	8	1.128e-06	2.869e-07	0.0001573	3	2.236e-07	6.191e-08	6.186e-05	1	8.127e-08	0	0	0	0	LmxM.33.4550		LmxM.33.4550
LmxM.23.0810	organism=Leishmania_mexicana_MHOM/GT/2001/U1103 product=actin interacting protein-like protein location=LmxM.23:389961-391520(-) length=519 sequence_SO=chromosome SO=protein_coding	519	0.9761	3.9	1	1	0.9999	5.4	4	3	0	0	0	0	2.154e-08	2.508e-05	1	2.636e-08	0	0	0	0	0	0	0	0	0	0	0	0	9.061e-08	0.0001091	3	9.917e-08	0	0	0	0	0	0	0	0	LmxM.23.0810		LmxM.23.0810
LmxM.26.2280	organism=Leishmania_mexicana_MHOM/GT/2001/U1103 product=nitrilase, putative location=LmxM.26:859615-860454(+) length=279 sequence_SO=chromosome SO=protein_coding	279	0.9435	3.6	3	1	0.9997	9	3	2	0	0	0	0	4.259e-08	9.332e-05	2	5.091e-08	0	0	0	0	2.436e-08	8.31e-05	1	2.027e-08	2.862e-08	6.198e-05	1	2.441e-08	1.021e-07	6.764e-05	1	1.075e-07	0	0	0	0	1.17e-07	7.452e-05	1	1.01e-07	LmxM.26.2280		LmxM.26.2280
LmxM.36.3470	organism=Leishmania_mexicana_MHOM/GT/2001/U1103 product=2-oxoglutarate dehydrogenase E1 component, putative location=LmxM.20:1336385-1339423(-) length=1012 sequence_SO=chromosome SO=protein_coding	1012	1	41	110	25	1	28.2	103	20	3.67e-07	0.0003924	36	3.933e-07	9.429e-07	0.0007204	56	1.001e-06	1.293e-07	0.0003532	16	1.456e-07	1.207e-08	2.291e-05	1	9.961e-09	7.066e-07	0.0006835	40	7.458e-07	1.008e-06	0.000895	48	1.064e-06	1.141e-07	0.00022	10	1.408e-07	3.621e-08	8.217e-05	4	6.565e-08	LmxM.36.3470		LmxM.36.3470
LmxM.30.0250	organism=Leishmania_mexicana_MHOM/GT/2001/U1103 product=ATP-dependent RNA helicase, putative location=LmxM.30:66501-69239(-) length=912 sequence_SO=chromosome SO=protein_coding	912	0.9698	1.1	10	1	1	5	10	5	3.041e-08	7.257e-05	6	3.011e-08	1.661e-08	2.855e-05	2	1.52e-08	5.653e-09	4.9e-05	2	4.842e-09	0	0	0	0	9.819e-08	0.0001138	6	1.156e-07	3.99e-08	6.207e-05	3	6.519e-08	0	0	0	0	0	0	0	0	LmxM.30.0250		LmxM.30.0250
LmxM.33.3370	organism=Leishmania_mexicana_MHOM/GT/2001/U1103 product=hypothetical protein, conserved location=LmxM.33:1285014-1285466(+) length=150 sequence_SO=chromosome SO=protein_coding	150	0.9761	10.7	1	1	0.9746	10.7	1	1	0	0	0	0	4.708e-08	8.679e-05	1	4.038e-08	0	0	0	0	0	0	0	0	1.863e-07	0.0001153	1	1.401e-07	0	0	0	0	0	0	0	0	0	0	0	0	LmxM.33.3370		LmxM.33.3370
LmxM.08_29.0867	organism=Leishmania_mexicana_MHOM/GT/2001/U1103 product=guanine deaminase, putative location=LmxM.08:830638-832002(+) length=454 sequence_SO=chromosome SO=protein_coding	454	1	16.5	14	6	1	15.2	10	5	0	0	0	0	3.819e-07	0.0003154	11	3.441e-07	0	0	0	0	1.057e-07	0.0001532	3	9.264e-08	0	0	0	0	2.249e-07	0.0002078	5	1.694e-07	0	0	0	0	1.791e-07	0.000229	5	1.699e-07	LmxM.08_29.0867		LmxM.08_29.0867
LmxM.15.0050	organism=Leishmania_mexicana_MHOM/GT/2001/U1103 product=cytochrome-b5 reductase, putative location=LmxM.15:10493-11332(-) length=279 sequence_SO=chromosome SO=protein_coding	279	1	31.2	5	5	0.849	4.7	1	1	1.734e-07	0.0001977	5	2.042e-07	0	0	0	0	0	0	0	0	0	0	0	0	2.194e-07	6.198e-05	1	1.619e-07	0	0	0	0	0	0	0	0	0	0	0	0	LmxM.15.0050		LmxM.15.0050
LmxM.28.2890	organism=Leishmania_mexicana_MHOM/GT/2001/U1103 product=hypothetical protein, conserved location=LmxM.28:1087159-1088316(-) length=385 sequence_SO=chromosome SO=protein_coding	385	1	16.9	12	8	1	42.6	18	12	0	0	0	0	0	0	0	0	1.548e-06	0.0006964	12	1.432e-06	0	0	0	0	1.124e-07	8.984e-05	2	2.237e-07	6.748e-08	4.901e-05	1	9.109e-08	1.489e-06	0.0007519	13	1.523e-06	0	0	0	0	LmxM.28.2890		LmxM.28.2890
LmxM.24.0100	organism=Leishmania_mexicana_MHOM/GT/2001/U1103 product=hypothetical protein, conserved location=LmxM.24:18669-19508(+) length=279 sequence_SO=chromosome SO=protein_coding	279	1	35.5	23	9	1	67	42	23	8.405e-08	0.0002372	6	9.066e-08	0	0	0	0	1.448e-06	0.001361	17	1.418e-06	0	0	0	0	4.56e-07	0.0004339	7	5.329e-07	0	0	0	0	5.268e-06	0.002714	34	6.385e-06	0	0	0	0	LmxM.24.0100		LmxM.24.0100
LmxM.22.0670	organism=Leishmania_mexicana_MHOM/GT/2001/U1103 product=prefoldin 5-like protein location=LmxM.22:253203-253673(-) length=156 sequence_SO=chromosome SO=protein_coding	156	1	28.8	15	4	1	51.9	11	6	2.501e-07	0.0003536	5	2.525e-07	1.076e-06	0.0007511	9	1.084e-06	0	0	0	0	6.318e-08	0.0001486	1	6.244e-08	6.641e-07	0.0002217	2	3.755e-07	2.847e-06	0.0006048	5	1.976e-06	8.022e-08	0.0001427	1	7.068e-08	3.166e-07	0.0002665	2	2.82e-07	LmxM.22.0670		LmxM.22.0670
LmxM.08_29.0680	organism=Leishmania_mexicana_MHOM/GT/2001/U1103 product=RNA-binding protein, putative location=LmxM.08:901883-904201(+) length=772 sequence_SO=chromosome SO=protein_coding	772	1	5.4	4	3					2.759e-08	5.716e-05	4	2.778e-08	0	0	0	0	0	0	0	0	0	0	0	0																	LmxM.08_29.0680
LmxM.32.2620	organism=Leishmania_mexicana_MHOM/GT/2001/U1103 product=hypothetical protein, conserved location=LmxM.32:1045226-1046704(+) length=492 sequence_SO=chromosome SO=protein_coding	492	0.9761	2.6	1	1					0	0	0	0	1.046e-08	2.646e-05	1	8.366e-09	0	0	0	0	0	0	0	0																	LmxM.32.2620
LmxM.24.0010	organism=Leishmania_mexicana_MHOM/GT/2001/U1103 product=pyruvate dehydrogenase (lipoamide) kinase, putative location=LmxM.24:3052-4407(+) length=451 sequence_SO=chromosome SO=protein_coding	451	0.6638	2.4	2	1					2.73e-08	4.892e-05	2	2.984e-08	0	0	0	0	0	0	0	0	0	0	0	0																	LmxM.24.0010
LmxM.22.0770	organism=Leishmania_mexicana_MHOM/GT/2001/U1103 product=NADH-cytochrome b5 reductase, putative location=LmxM.22:311240-312109(-) length=289 sequence_SO=chromosome SO=protein_coding	289	1	28.4	19	6	1	46.4	25	11	5.09e-07	0.0003435	9	4.468e-07	4.367e-07	0.0001802	4	3.63e-07	5.607e-08	7.731e-05	1	5.247e-08	9.692e-07	0.0004011	5	7.935e-07	5.198e-07	0.0002394	4	3.751e-07	1.961e-06	0.000653	10	2.062e-06	0	0	0	0	1.344e-06	0.0007194	10	1.129e-06	LmxM.22.0770		LmxM.22.0770
LmxM.14.1210	organism=Leishmania_mexicana_MHOM/GT/2001/U1103 product=hypothetical protein, conserved location=LmxM.14:510392-511177(+) length=261 sequence_SO=chromosome SO=protein_coding	261	1	14.9	4	3	1	26.8	11	5	1.002e-07	0.0001268	3	9.345e-08	5.929e-08	4.988e-05	1	5.552e-08	0	0	0	0	0	0	0	0	8.726e-07	0.0003975	6	8.065e-07	8.45e-07	0.0003615	5	7.7e-07	0	0	0	0	0	0	0	0	LmxM.14.1210		LmxM.14.1210
LmxM.16.0550	organism=Leishmania_mexicana_MHOM/GT/2001/U1103 product=orotidine-5-phosphate decarboxylase/orotate phosphoribosyltransferase, putative,OMPDCase-OPRTase, putative location=LmxM.16:191616-192989(-) length=457 sequence_SO=chromosome SO=protein_coding	457	1	60	179	32	1	57.8	129	31	1.035e-05	0.003597	149	1.01e-05	1.167e-07	0.0001709	6	1.093e-07	1.14e-06	0.001173	24	1.221e-06	0	0	0	0	1.367e-05	0.003519	93	1.37e-05	5.15e-07	0.000289	7	6.448e-07	1.92e-06	0.001169	24	2.207e-06	2.298e-07	0.0001365	3	2.127e-07	LmxM.16.0550		LmxM.16.0550
LmxM.36.2550	organism=Leishmania_mexicana_MHOM/GT/2001/U1103 product=hypothetical protein, conserved location=LmxM.20:1013666-1014787(+) length=373 sequence_SO=chromosome SO=protein_coding	373	1	32.7	20	11	1	38.9	21	15	0	0	0	0	0	0	0	0	2.597e-06	0.001198	20	2.402e-06	0	0	0	0	6.648e-09	4.636e-05	1	1.24e-08	0	0	0	0	2.838e-06	0.001134	19	2.898e-06	0	0	0	0	LmxM.36.2550		LmxM.36.2550
LmxM.27.1460	organism=Leishmania_mexicana_MHOM/GT/2001/U1103 product=proteasome regulatory non-ATP-ase subunit 3, putative location=LmxM.27:584799-585803(+) length=334 sequence_SO=chromosome SO=protein_coding	334	1	20.7	24	7	1	32.9	29	12	2.598e-07	0.0003963	12	2.644e-07	6.21e-07	0.0003118	8	5.809e-07	8.682e-08	0.0001338	2	8.629e-08	1.413e-07	0.0001388	2	1.214e-07	6.467e-07	0.0002589	5	6.223e-07	7.573e-07	0.0006215	11	9.183e-07	5.712e-07	0.0004	6	6.813e-07	3.1e-07	0.0003735	6	2.928e-07	LmxM.27.1460		LmxM.27.1460
LmxM.24.0370	organism=Leishmania_mexicana_MHOM/GT/2001/U1103 product=aspartate aminotransferase, putative location=LmxM.24:119823-121118(+) length=431 sequence_SO=chromosome SO=protein_coding	431	1	26.7	28	9	1	33.9	19	12	2.539e-07	0.0002815	11	2.478e-07	7.687e-07	0.0004833	16	7.774e-07	0	0	0	0	0	0	0	0	1.309e-07	8.025e-05	2	1.265e-07	6.69e-07	0.0006567	15	6.69e-07	0	0	0	0	0	0	0	0	LmxM.24.0370		LmxM.24.0370
LmxM.08_29.1240	organism=Leishmania_mexicana_MHOM/GT/2001/U1103 product=hypothetical protein, unknown function location=LmxM.08:667603-669780(-) length=725 sequence_SO=chromosome SO=protein_coding	725	1	19.7	65	12	1	25.9	66	17	3.076e-07	0.0004565	30	3.235e-07	6.935e-07	0.0005387	30	7.701e-07	3.229e-08	0.0001233	4	3.447e-08	0	0	0	0	9.629e-07	0.0009064	38	9.547e-07	4.35e-07	0.0004165	16	4.148e-07	2.122e-07	0.0003072	10	2.022e-07	2.658e-08	5.735e-05	2	2.923e-08	LmxM.08_29.1240		LmxM.08_29.1240
LmxM.24.1490	organism=Leishmania_mexicana_MHOM/GT/2001/U1103 product=hypothetical protein, conserved location=LmxM.24:564130-565437(+) length=435 sequence_SO=chromosome SO=protein_coding	435	0.8023	3.2	2	1					1.017e-08	2.536e-05	1	1.061e-08	0	0	0	0	7.156e-09	5.136e-05	1	6.726e-09	0	0	0	0																	LmxM.24.1490
LmxM.06.0980	organism=Leishmania_mexicana_MHOM/GT/2001/U1103 product=hypothetical protein, conserved location=LmxM.06:387208-390318(+) length=1036 sequence_SO=chromosome SO=protein_coding	1036	1	9.7	38	7	1	6.5	6	8	6.049e-08	0.0001171	11	6.794e-08	2.738e-09	3.77e-05	3	2.683e-09	3.342e-08	0.0001725	8	3.486e-08	1.001e-07	0.0002462	11	1.011e-07	1.798e-07	8.346e-05	5	1.845e-07	1.026e-08	1.821e-05	1	7.963e-09	0	0	0	0	0	0	0	0	LmxM.06.0980		LmxM.06.0980
LmxM.36.2680	organism=Leishmania_mexicana_MHOM/GT/2001/U1103 product=hypothetical protein, conserved location=LmxM.20:1077294-1080311(-) length=1005 sequence_SO=chromosome SO=protein_coding	1005					0.8842	1.7	4	2																	4.607e-08	6.883e-05	4	3.996e-08	0	0	0	0	0	0	0	0	0	0	0	0			LmxM.36.2680
LmxM.29.0210	organism=Leishmania_mexicana_MHOM/GT/2001/U1103 product=ribosomal RNA adenine dimethylase family protein, putative location=LmxM.29:59408-60532(-) length=374 sequence_SO=chromosome SO=protein_coding	374	0.5151	4.8	1	2	0.9998	7.5	4	3	1.07e-08	2.949e-05	1	9.117e-09	0	0	0	0	0	0	0	0	0	0	0	0	2.326e-07	0.000185	4	2.444e-07	0	0	0	0	0	0	0	0	0	0	0	0	LmxM.29.0210		LmxM.29.0210
LmxM.12.0700	organism=Leishmania_mexicana_MHOM/GT/2001/U1103 product=hypothetical protein, conserved location=LmxM.12:351395-353938(+) length=847 sequence_SO=chromosome SO=protein_coding	847	1	16.3	14	10	1	25.1	27	18	0	0	0	0	0	0	0	0	2.375e-07	0.0003693	14	2.446e-07	0	0	0	0	1.089e-08	4.083e-05	2	9.023e-09	0	0	0	0	7.671e-07	0.0006573	25	8.863e-07	0	0	0	0	LmxM.12.0700		LmxM.12.0700
LmxM.31.3800	organism=Leishmania_mexicana_MHOM/GT/2001/U1103 product=hypothetical protein, conserved location=LmxM.31:1449117-1449791(+) length=224 sequence_SO=chromosome SO=protein_coding	224	0.7023	4	1	1	0.5121	4	1	1	3.451e-09	4.925e-05	1	3.086e-09	0	0	0	0	0	0	0	0	0	0	0	0	0	0	0	0	8.647e-08	8.424e-05	1	8.215e-08	0	0	0	0	0	0	0	0	LmxM.31.3800		LmxM.31.3800
LmxM.30.2760	organism=Leishmania_mexicana_MHOM/GT/2001/U1103 product=kinetoplast-associated protein-like protein location=LmxM.30:1287022-1290855(-) length=1277 sequence_SO=chromosome SO=protein_coding	1277	0.9761	1.3	1	1					4.775e-09	8.638e-06	1	4.727e-09	0	0	0	0	0	0	0	0	0	0	0	0																	LmxM.30.2760
LmxM.27.2460	organism=Leishmania_mexicana_MHOM/GT/2001/U1103 product=protein kinase, putative location=LmxM.27:1014750-1015649(+) length=299 sequence_SO=chromosome SO=protein_coding	299	1	12.7	3	3	1	20.1	7	5	1.824e-08	3.689e-05	1	1.542e-08	0	0	0	0	3.352e-09	7.472e-05	1	4.102e-09	1.016e-08	7.754e-05	1	1.075e-08	1.065e-07	0.0001157	2	1.243e-07	0	0	0	0	4.68e-07	0.0002979	4	4.238e-07	6.951e-08	6.953e-05	1	1.103e-07	LmxM.27.2460		LmxM.27.2460
LmxM.30.2990	organism=Leishmania_mexicana_MHOM/GT/2001/U1103 product=hypothetical protein, conserved location=LmxM.30:1364546-1370281(-) length=1911 sequence_SO=chromosome SO=protein_coding	1911	1	2.3	3	4	1	2.7	5	5	1.248e-09	1.732e-05	3	1.169e-09	0	0	0	0	0	0	0	0	0	0	0	0	8.04e-09	3.62e-05	4	1.289e-08	0	0	0	0	0	0	0	0	0	0	0	0	LmxM.30.2990		LmxM.30.2990
LmxM.32.1250	organism=Leishmania_mexicana_MHOM/GT/2001/U1103 product=hypothetical protein, conserved location=LmxM.32:461158-462153(+) length=331 sequence_SO=chromosome SO=protein_coding	331	1	23.9	9	5					1.322e-07	0.0002	6	1.357e-07	6.346e-08	0.000118	3	6.569e-08	0	0	0	0	0	0	0	0																	LmxM.32.1250
LmxM.07.0360	organism=Leishmania_mexicana_MHOM/GT/2001/U1103 product=hypothetical protein, conserved location=LmxM.07:158157-158480(-) length=107 sequence_SO=chromosome SO=protein_coding	107	0.9577	13.1	1	1					0	0	0	0	1.947e-08	0.0001217	1	2.303e-08	0	0	0	0	0	0	0	0																	LmxM.07.0360
LmxM.30.1620	organism=Leishmania_mexicana_MHOM/GT/2001/U1103 product=hypothetical protein, conserved location=LmxM.30:764769-765308(-) length=179 sequence_SO=chromosome SO=protein_coding	179	0.9761	7.3	4	1	1	25.1	2	3	6.921e-08	6.163e-05	1	6.116e-08	0	0	0	0	9.194e-09	0.0001248	1	7.019e-09	4.785e-08	0.000259	2	3.581e-08	3.021e-07	0.0001932	2	2.742e-07	0	0	0	0	0	0	0	0	0	0	0	0	LmxM.30.1620		LmxM.30.1620
tr|F1MK55|F1MK55_BOVIN	Uncharacterized protein OS=Bos taurus GN=DNAH2 PE=4 SV=2	4424					0.3173	2	13	11																	4.603e-09	5.863e-06	1.5	1.174e-08	4.625e-09	8.531e-06	2	1.231e-08	6.298e-09	1.007e-05	2	1.753e-08	3.256e-09	4.699e-06	1	9.091e-09			tr|F1MK55|F1MK55_BOVIN
LmxM.19.1410	organism=Leishmania_mexicana_MHOM/GT/2001/U1103 product=hypothetical protein, conserved location=LmxM.19:581373-584183(+) length=936 sequence_SO=chromosome SO=protein_coding	936	1	2.8	5	3	0.9996	2.5	5	2	7.587e-09	2.357e-05	2	6.861e-09	1.23e-09	1.391e-05	1	4.481e-09	3.831e-09	2.387e-05	1	7.013e-09	1.316e-09	2.477e-05	1	2.947e-09	1.214e-08	3.695e-05	2	1.44e-08	1.059e-08	2.016e-05	1	1.157e-08	0	0	0	0	1.966e-08	4.442e-05	2	2.252e-08	LmxM.19.1410		LmxM.19.1410
LmxM.04.0240	organism=Leishmania_mexicana_MHOM/GT/2001/U1103 product=hypothetical protein, conserved location=LmxM.04:67666-68538(+) length=290 sequence_SO=chromosome SO=protein_coding	290	1	8.6	7	2	1	11.4	6	3	1.06e-07	0.0001522	4	1.242e-07	1.351e-08	4.489e-05	1	1.459e-08	1.532e-08	0.0001541	2	1.247e-08	0	0	0	0	5.1e-07	0.0002385	4	4.632e-07	0	0	0	0	1.694e-07	0.0001536	2	1.632e-07	0	0	0	0	LmxM.04.0240		LmxM.04.0240
LmxM.31.0020	organism=Leishmania_mexicana_MHOM/GT/2001/U1103 product=hypothetical protein, conserved location=LmxM.31:3702-5186(-) length=494 sequence_SO=chromosome SO=protein_coding	494	1	18.4	26	11	1	26.1	44	17	4.652e-07	0.0004466	20	4.939e-07	0	0	0	0	8.558e-08	0.0001357	3	9.618e-08	4.798e-08	9.386e-05	2	4.404e-08	1.546e-06	0.0007698	21.99	1.585e-06	2.18e-07	0.0003056	8	2.622e-07	1.165e-07	0.0001352	3	1.135e-07	3.96e-07	0.0004208	10	4.08e-07	LmxM.31.0020		LmxM.31.0020
DECOY1_tr|E9PZP8|E9PZP8_MOUSE	Reversed decoy version of tr E9PZP8 E9PZP8_MOUSE	4859					0.2823	0.1	9	1																	2.56e-10	3.559e-06	1	5.729e-10	6.918e-10	7.767e-06	2	2.576e-09	1.256e-09	4.583e-06	1	3.166e-09	1.947e-09	8.557e-06	2	4.308e-09			DECOY1_tr|E9PZP8|E9PZP8_MOUSE	DECOY1_tr|F1MNS0|F1MNS0_BOVIN;
LmxM.30.0440	organism=Leishmania_mexicana_MHOM/GT/2001/U1103 product=unspecified product location=LmxM.00:124632-126806(+) length=724 sequence_SO=random_sequence SO=protein_coding	724	1	50.1	275	28	1	49.4	345	35	4.242e-06	0.002529	166	4.344e-06	1.223e-06	0.0008451	47	1.292e-06	1.783e-06	0.001327	43	1.713e-06	2.825e-07	0.0005764	18	2.538e-07	8.554e-06	0.003631	152	8.449e-06	2.476e-06	0.001329	51	2.512e-06	4.142e-06	0.002092	68	3.902e-06	2.571e-06	0.00201	70	2.629e-06	LmxM.30.0440		LmxM.30.0440
LmxM.18.1610	organism=Leishmania_mexicana_MHOM/GT/2001/U1103 product=hypothetical protein, conserved location=LmxM.18:668156-670120(+) length=654 sequence_SO=chromosome SO=protein_coding	654	1	22.3	25	16	1	21.6	36	14	2.232e-07	0.0004048	24	2.909e-07	0	0	0	0	1.468e-09	3.416e-05	1	1.844e-09	0	0	0	0	5.343e-07	0.0005024	19	6.005e-07	1.971e-07	0.000202	7	2.652e-07	2.294e-07	0.0002043	6	2.75e-07	1.986e-08	0.0001272	4	3.214e-08	LmxM.18.1610		LmxM.18.1610
LmxM.07.0430	organism=Leishmania_mexicana_MHOM/GT/2001/U1103 product=maoc family dehydratase-like protein location=LmxM.07:192544-193017(-) length=157 sequence_SO=chromosome SO=protein_coding	157					1	28	6	3																	1.158e-07	0.0001101	1	1.305e-07	4.69e-07	0.0002404	2	4.752e-07	0	0	0	0	8.007e-07	0.0003973	3	6.148e-07			LmxM.07.0430
LmxM.31.0190	organism=Leishmania_mexicana_MHOM/GT/2001/U1103 product=hypothetical protein, conserved location=LmxM.31:59039-61345(-) length=768 sequence_SO=chromosome SO=protein_coding	768	0.9762	2.5	7	2	1	2.7	5	2	2.659e-08	4.309e-05	3	2.558e-08	3.865e-08	3.39e-05	2	3.892e-08	5.601e-09	2.909e-05	1	7.249e-09	6.307e-09	3.019e-05	1	6.667e-09	4.697e-08	4.503e-05	2	4.392e-08	6.435e-08	7.371e-05	3	7.807e-08	0	0	0	0	0	0	0	0	LmxM.31.0190		LmxM.31.0190
LmxM.29.2000	organism=Leishmania_mexicana_MHOM/GT/2001/U1103 product=intraflagellar transport (IFT) protein, putative location=LmxM.29:697386-697775(+) length=129 sequence_SO=chromosome SO=protein_coding	129	0.9995	9.3	3	2	1	37.2	6	6	2.362e-07	0.000171	2	2.504e-07	0	0	0	0	8.73e-08	0.0001732	1	7.202e-08	0	0	0	0	4.318e-07	0.0001341	1	5.555e-07	0	0	0	0	9.806e-07	0.0008631	5	1.28e-06	0	0	0	0	LmxM.29.2000		LmxM.29.2000
LmxM.22.1350	organism=Leishmania_mexicana_MHOM/GT/2001/U1103 product=hypothetical protein, conserved location=LmxM.22:560460-561653(-) length=397 sequence_SO=chromosome SO=protein_coding	397					0.5381	3.8	2	1																	0	0	0	0	2.601e-08	4.753e-05	1	2.274e-08	0	0	0	0	2.903e-08	5.237e-05	1	2.389e-08			LmxM.22.1350
LmxM.36.6520	organism=Leishmania_mexicana_MHOM/GT/2001/U1103 product=hypothetical protein, conserved location=LmxM.20:2478642-2480504(-) length=620 sequence_SO=chromosome SO=protein_coding	620	1	4.7	2	2	0.9964	3.5	2	2	1.088e-08	3.558e-05	2	1.075e-08	0	0	0	0	0	0	0	0	0	0	0	0	2.193e-08	5.579e-05	2	3.037e-08	0	0	0	0	0	0	0	0	0	0	0	0	LmxM.36.6520		LmxM.36.6520
LmxM.07.0090	organism=Leishmania_mexicana_MHOM/GT/2001/U1103 product=cobalamin-dependent methionine synthase, putative location=LmxM.07:28739-32497(+) length=1252 sequence_SO=chromosome SO=protein_coding	1252	0.8711	1.7	4	2	0.9999	2	4	2	3.979e-10	8.811e-06	1	2.987e-10	1.041e-08	3.12e-05	3	1.271e-08	0	0	0	0	0	0	0	0	5.537e-09	2.763e-05	2	5.917e-09	0	0	0	0	0	0	0	0	7.08e-09	1.661e-05	1	1.035e-08	LmxM.07.0090		LmxM.07.0090
LmxM.34_1814992_1814680_1814992_+	LmxM.34_1814992_1814680_1814992_+	104					0.2643	8.7	1	1																	0	0	0	0	1.36e-07	0.0001814	1	1.928e-07	0	0	0	0	0	0	0	0			LmxM.34_1814992_1814680_1814992_+
LmxM.33.3500	organism=Leishmania_mexicana_MHOM/GT/2001/U1103 product=ruvb-like 1 DNA helicase, putative location=LmxM.33:1330602-1331981(+) length=459 sequence_SO=chromosome SO=protein_coding	459	1	49.5	80	18	1	64.3	78	31	8.553e-07	0.0006248	26	9.128e-07	2.187e-06	0.001135	40	2.207e-06	2.911e-07	0.0002434	5	2.959e-07	4.038e-07	0.0004546	9	3.843e-07	1.973e-06	0.0006782	18	1.668e-06	3.938e-06	0.001644	40	3.358e-06	2.189e-07	0.0001455	3	2.027e-07	1.013e-06	0.0006794	15	1.018e-06	LmxM.33.3500		LmxM.33.3500
LmxM.22.1540	organism=Leishmania_mexicana_MHOM/GT/2001/U1103 product=alanyl-tRNA synthetase, putative location=LmxM.22:615127-618015(+) length=962 sequence_SO=chromosome SO=protein_coding	962	1	27	93	24	1	35.4	135	35	1.656e-07	0.000344	30	2.178e-07	4.549e-07	0.0005684	42	5.368e-07	3.387e-08	0.0001393	6	3.73e-08	4.578e-08	0.0003615	15	4.939e-08	9.025e-07	0.0008449	47	9.953e-07	5.594e-07	0.0005492	28	6.293e-07	1.291e-07	0.0003009	13	1.633e-07	8.646e-07	0.0009941	46	9.59e-07	LmxM.22.1540		LmxM.22.1540
LmxM.26.2360	organism=Leishmania_mexicana_MHOM/GT/2001/U1103 product=sec1 family transport protein, putative location=LmxM.26:882337-884361(+) length=674 sequence_SO=chromosome SO=protein_coding	674	1	3.3	4	2					1.22e-08	3.273e-05	2	9.73e-09	3.147e-08	3.863e-05	2	2.771e-08	0	0	0	0	0	0	0	0																	LmxM.26.2360
LmxM.36.6760	organism=Leishmania_mexicana_MHOM/GT/2001/U1103 product=hypothetical protein, conserved location=LmxM.20:2556158-2556934(-) length=258 sequence_SO=chromosome SO=protein_coding	258	1	56.2	121	18	1	61.6	107	24	2.905e-06	0.001325	31	2.962e-06	4.497e-06	0.002018	40	4.476e-06	8.874e-07	0.001126	13	8.066e-07	1.035e-05	0.003235	36	9.636e-06	3.117e-06	0.001341	20	3.347e-06	5.569e-06	0.001755	24	5.952e-06	3.183e-06	0.002158	25	3.341e-06	8.782e-06	0.002498	31	8.383e-06	LmxM.36.6760		LmxM.36.6760
LmxM.04.0850	organism=Leishmania_mexicana_MHOM/GT/2001/U1103 product=rhomboid-like protein,serine peptidase, Clan S-, family S54, putative location=LmxM.04:311935-313017(-) length=360 sequence_SO=chromosome SO=protein_coding	360	1	7.8	4	3	0.9746	4.4	2	1	1.387e-08	3.064e-05	1	1.266e-08	5.717e-08	7.233e-05	2	6.081e-08	0	0	0	0	6.338e-09	6.44e-05	1	4.874e-09	0	0	0	0	6.841e-08	5.242e-05	1	5.692e-08	0	0	0	0	4.614e-08	5.775e-05	1	4.053e-08	LmxM.04.0850		LmxM.04.0850
LmxM.08_29.0150	organism=Leishmania_mexicana_MHOM/GT/2001/U1103 product=hypothetical protein, conserved location=LmxM.08:1108030-1110108(+) length=692 sequence_SO=chromosome SO=protein_coding	692	1	15.9	26	11	1	21.4	47	14	1.082e-07	0.0002072	13	1.15e-07	0	0	0	0	1.527e-07	0.0003551	11	1.529e-07	4.753e-09	3.35e-05	1	3.843e-09	4.552e-07	0.0002749	11	5.815e-07	2.058e-07	0.0003	11	2.337e-07	8.184e-07	0.0004827	15	8.789e-07	1.523e-07	0.0002103	7	1.694e-07	LmxM.08_29.0150		LmxM.08_29.0150
LmxM.27.1440	organism=Leishmania_mexicana_MHOM/GT/2001/U1103 product=hypothetical protein, conserved location=LmxM.27:577009-577656(+) length=215 sequence_SO=chromosome SO=protein_coding	215	1	20.9	11	6	1	16.7	6	4	5.108e-07	0.0003591	7	5.73e-07	3.865e-08	6.055e-05	1	4.136e-08	9.764e-08	0.0002078	2	8.608e-08	5.72e-08	0.0001078	1	4.729e-08	3.372e-07	0.0002413	3	4.603e-07	1.673e-07	0.0001755	2	2.277e-07	8.445e-08	0.0001036	1	1.321e-07	0	0	0	0	LmxM.27.1440		LmxM.27.1440
LmxM.23.0080	organism=Leishmania_mexicana_MHOM/GT/2001/U1103 product=hypothetical protein, conserved location=LmxM.23:16742-18001(+) length=419 sequence_SO=chromosome SO=protein_coding	419	1	57.8	103	30	1	60.9	58	32	4.934e-06	0.002606	99	4.911e-06	4.678e-08	6.214e-05	2	5.079e-08	4.295e-08	0.0001066	2	4.25e-08	0	0	0	0	7.098e-06	0.00227	55	7.392e-06	1.098e-07	4.504e-05	1	9.269e-08	3.268e-08	5.315e-05	1	4.002e-08	0	0	0	0	LmxM.23.0080		LmxM.23.0080
LmxM.25.0430	organism=Leishmania_mexicana_MHOM/GT/2001/U1103 product=hypothetical protein, conserved location=LmxM.25:129221-132274(-) length=1017 sequence_SO=chromosome SO=protein_coding	1017	1	8.7	21	8	1	18.5	29	14	5.359e-08	0.0002061	19	4.917e-08	0	0	0	0	1.214e-08	4.394e-05	2	1.706e-08	0	0	0	0	3.151e-07	0.0004081	24	3.503e-07	2.427e-08	5.567e-05	3	2.896e-08	3.299e-09	2.19e-05	1	3.497e-09	0	0	0	0	LmxM.25.0430		LmxM.25.0430
LmxM.11.0910	organism=Leishmania_mexicana_MHOM/GT/2001/U1103 product=ATPase, putative location=LmxM.11:352630-357279(+) length=1549 sequence_SO=chromosome SO=protein_coding	1549	1	2.3	9	3	1	4	4	6	9.65e-09	4.985e-05	7	8.606e-09	0	0	0	0	2.313e-09	2.885e-05	2	1.955e-09	0	0	0	0	7.123e-09	4.466e-05	4	8.688e-09	0	0	0	0	0	0	0	0	0	0	0	0	LmxM.11.0910		LmxM.11.0910
LmxM.18.1110	organism=Leishmania_mexicana_MHOM/GT/2001/U1103 product=methyltransferase, putative location=LmxM.18:452139-454688(+) length=849 sequence_SO=chromosome SO=protein_coding	849	1	4.4	4	3	1	4.9	3	4	6.169e-09	3.898e-05	3	6.658e-09	2.927e-09	1.533e-05	1	3.282e-09	0	0	0	0	0	0	0	0	4.905e-08	6.111e-05	3	4.938e-08	0	0	0	0	0	0	0	0	0	0	0	0	LmxM.18.1110		LmxM.18.1110
LmxM.32.1300	organism=Leishmania_mexicana_MHOM/GT/2001/U1103 product=ABC transporter, putative location=LmxM.32:475653-477542(+) length=629 sequence_SO=chromosome SO=protein_coding	629	0.9888	3.7	1	2	0.9999	5.6	5	3	7.156e-09	1.754e-05	1	6.66e-09	0	0	0	0	0	0	0	0	0	0	0	0	9.564e-08	0.00011	4	1.155e-07	2.773e-08	3e-05	1	4.157e-08	0	0	0	0	0	0	0	0	LmxM.32.1300		LmxM.32.1300
P08729	SWISS-PROT:P08729 Tax_Id=9606 Gene_Symbol=KRT7 Keratin, type II cytoskeletal 7	469					0.3951	18.1	2	12																	1.638e-08	3.65e-05	0.99	3.743e-08	1.118e-08	3.983e-05	0.99	3.269e-08	0	0	0	0	0	0	0	0			P08729
LmxM.28.2205	organism=Leishmania_mexicana_MHOM/GT/2001/U1103 product=ribosomal protein S29, putative location=LmxM.28:844158-844331(+) length=57 sequence_SO=chromosome SO=protein_coding	57	1	66.7	57	6	0.71	17.5	2	1	4.662e-06	0.002322	12	5.276e-06	1.468e-05	0.00434	19	1.532e-05	9.983e-06	0.005096	13	1.017e-05	9.344e-06	0.005288	13	9.612e-06	1.01e-06	0.0003034	1	9.567e-07	0	0	0	0	5.283e-07	0.0003907	1	5.919e-07	0	0	0	0	LmxM.28.2205	LmxM.28.2460;	LmxM.28.2205	LmxM.28.2460;
LmxM.32.2640	organism=Leishmania_mexicana_MHOM/GT/2001/U1103 product=hypothetical protein, conserved location=LmxM.32:1053550-1054839(+) length=429 sequence_SO=chromosome SO=protein_coding	429	0.9998	5.6	4	2	1	13.5	7	7	5.831e-09	2.571e-05	1	6.229e-09	0	0	0	0	1.209e-07	0.0001562	3	1.006e-07	0	0	0	0	0	0	0	0	0	0	0	0	3.989e-07	0.0003634	7	5.063e-07	0	0	0	0	LmxM.32.2640		LmxM.32.2640
LmxM.01.0770	organism=Leishmania_mexicana_MHOM/GT/2001/U1103 product=unspecified product location=LmxM.01:232972-234342(+) length=456 sequence_SO=chromosome SO=protein_coding	456	1	43.6	246	18	1	61.8	180	27	1.837e-05	0.003266	135	1.717e-05	5.599e-06	0.001342	47	5.286e-06	4.424e-06	0.002695	55	4.252e-06	1.595e-07	0.0004576	9	1.617e-07	1.356e-05	0.002996	79	1.217e-05	3.472e-06	0.001283	31	3.443e-06	4.568e-06	0.002002	41	4.421e-06	2.152e-06	0.001277	28	2.085e-06	LmxM.01.0770		LmxM.01.0770
LmxM.29.1100	organism=Leishmania_mexicana_MHOM/GT/2001/U1103 product=DREV methyltransferase, putative location=LmxM.29:362331-363242(+) length=303 sequence_SO=chromosome SO=protein_coding	303					0.9746	7.6	1	2																	0	0	0	0	1.035e-07	6.228e-05	1	1.055e-07	0	0	0	0	0	0	0	0			LmxM.29.1100
LmxM.34.1810	organism=Leishmania_mexicana_MHOM/GT/2001/U1103 product=trypanin-like protein location=LmxM.34:660636-662021(+) length=461 sequence_SO=chromosome SO=protein_coding	461	1	18.9	15	10	1	35.4	16	14	3.112e-09	4.786e-05	2	4.071e-09	0	0	0	0	2.999e-07	0.00063	13	3.232e-07	0	0	0	0	1.871e-08	3.751e-05	1	4.213e-08	0	0	0	0	1.952e-06	0.0006763	14	1.839e-06	0	0	0	0	LmxM.34.1810		LmxM.34.1810
LmxM.26.0840	organism=Leishmania_mexicana_MHOM/GT/2001/U1103 product=hypothetical protein, conserved location=LmxM.26:229133-231982(-) length=949 sequence_SO=chromosome SO=protein_coding	949	0.7122	1.7	1	1	0.8327	0.9	1	1	0	0	0	0	7.675e-09	1.372e-05	1	6.396e-09	0	0	0	0	0	0	0	0	3.301e-08	1.822e-05	1	3.265e-08	0	0	0	0	0	0	0	0	0	0	0	0	LmxM.26.0840		LmxM.26.0840
LmxM.22.0790	organism=Leishmania_mexicana_MHOM/GT/2001/U1103 product=hypothetical protein, conserved location=LmxM.22:315360-317354(-) length=664 sequence_SO=chromosome SO=protein_coding	664	1	4.1	9	3	1	11.4	15	7	4.857e-08	8.306e-05	5	4.932e-08	1.637e-08	3.921e-05	2	1.999e-08	2.596e-09	3.365e-05	1	9.409e-09	0	0	0	0	3.657e-07	0.0003125	12	4.335e-07	3.781e-08	2.842e-05	1	4.084e-08	8.764e-08	6.707e-05	2	9.538e-08	0	0	0	0	LmxM.22.0790		LmxM.22.0790
LmxM.36.2160	organism=Leishmania_mexicana_MHOM/GT/2001/U1103 product=hypothetical protein, conserved location=LmxM.20:854946-855335(+) length=129 sequence_SO=chromosome SO=protein_coding	129	0.9999	23.3	5	2	1	61.2	10	5	1.191e-07	0.0002565	3	2.211e-07	0	0	0	0	7.933e-07	0.0003464	2	9.907e-07	0	0	0	0	1.019e-06	0.0005362	4	1.165e-06	0	0	0	0	6.806e-07	0.0006905	4	6.609e-07	6.587e-07	0.0001612	1	5.841e-07	LmxM.36.2160		LmxM.36.2160
LmxM.33.4100	organism=Leishmania_mexicana_MHOM/GT/2001/U1103 product=hypothetical protein, conserved location=LmxM.33:1547035-1547961(+) length=308 sequence_SO=chromosome SO=protein_coding	308	0.9761	4.5	1	1	1	13.6	4	3	1.694e-08	3.581e-05	1	1.547e-08	0	0	0	0	0	0	0	0	0	0	0	0	1.309e-07	0.0001684	3	1.802e-07	0	0	0	0	2.654e-08	7.23e-05	1	3.161e-08	0	0	0	0	LmxM.33.4100		LmxM.33.4100
LmxM.28.0990	organism=Leishmania_mexicana_MHOM/GT/2001/U1103 product=hypothetical protein, conserved location=LmxM.28:349929-351179(+) length=416 sequence_SO=chromosome SO=protein_coding	416	0.9761	3.6	1	1	0.9922	5.3	2	2	0	0	0	0	1.078e-08	3.13e-05	1	8.879e-09	0	0	0	0	0	0	0	0	0	0	0	0	3.118e-08	4.536e-05	1	2.637e-08	0	0	0	0	2.214e-08	4.998e-05	1	1.651e-08	LmxM.28.0990		LmxM.28.0990
LmxM.34.5180	organism=Leishmania_mexicana_MHOM/GT/2001/U1103 product=hypothetical protein, conserved location=LmxM.34:1889911-1891725(+) length=604 sequence_SO=chromosome SO=protein_coding	604	0.9761	2.6	2	1					4.066e-09	1.826e-05	1	3.974e-09	0	0	0	0	3.749e-09	3.699e-05	1	3.137e-09	0	0	0	0																	LmxM.34.5180
tr|F1MSA6|F1MSA6_BOVIN	Uncharacterized protein OS=Bos taurus GN=KRT34 PE=3 SV=1	391					0.9988	34.8	3	13																	1.837e-07	0.0001132	2.56	2.281e-07	0	0	0	0	0	0	0	0	0	0	0	0			tr|F1MSA6|F1MSA6_BOVIN
LmxM.04.0123	organism=Leishmania_mexicana_MHOM/GT/2001/U1103 product=hypothetical protein, conserved location=LmxM.04:44934-45401(+) length=155 sequence_SO=chromosome SO=protein_coding	155	1	36.8	5	3					1.389e-08	7.117e-05	1	1.199e-08	4.615e-07	0.000336	4	4.868e-07	0	0	0	0	0	0	0	0																	LmxM.04.0123
LmxM.19.0710	organism=Leishmania_mexicana_MHOM/GT/2001/U1103 product=glycosomal malate dehydrogenase location=LmxM.19:308739-309707(+) length=322 sequence_SO=chromosome SO=protein_coding	322	1	27.3	52	12	1	39.8	41	16	3.16e-06	0.001439	42	3.585e-06	1.98e-07	0.0001617	4	2.628e-07	8.223e-08	0.0002082	3	1.105e-07	0	0	0	0	4.208e-06	0.0009667	18	3.703e-06	2.277e-06	0.0006446	11	2.397e-06	1.02e-06	0.0005533	8	1.098e-06	2.218e-07	0.0001937	3	2.573e-07	LmxM.19.0710		LmxM.19.0710
LmxM.02.0560	organism=Leishmania_mexicana_MHOM/GT/2001/U1103 product=hypothetical protein, unknown function location=LmxM.02:220270-222813(-) length=847 sequence_SO=chromosome SO=protein_coding	847	0.834	2.6	1	1	0.9995	5	3	3	8.731e-09	1.302e-05	1	1.231e-08	0	0	0	0	0	0	0	0	0	0	0	0	3.074e-08	6.125e-05	3	4.784e-08	0	0	0	0	0	0	0	0	0	0	0	0	LmxM.02.0560		LmxM.02.0560
DECOY1_sp|Q91X58|ZFN2B_MOUSE	Reversed decoy version of sp Q91X58 ZFN2B_MOUSE	257	0.383	3.7	2	1					7.117e-09	4.292e-05	1	8.926e-09	7.02e-09	5.066e-05	1	7.058e-09	0	0	0	0	0	0	0	0																	DECOY1_sp|Q91X58|ZFN2B_MOUSE	DECOY2_tr|E0CY18|E0CY18_MOUSE;DECOY2_tr|F1N761|F1N761_BOVIN;
LmxM.17.0760	organism=Leishmania_mexicana_MHOM/GT/2001/U1103 product=hypothetical protein, conserved location=LmxM.17:311322-312296(-) length=324 sequence_SO=chromosome SO=protein_coding	324	0.7126	4.6	1	1	1	20.1	5	5	2.349e-08	3.405e-05	1	2.729e-08	0	0	0	0	0	0	0	0	0	0	0	0	1.475e-07	0.0001601	3	1.231e-07	0	0	0	0	3.269e-08	0.0001375	2	4.63e-08	0	0	0	0	LmxM.17.0760		LmxM.17.0760
LmxM.17.0870	organism=Leishmania_mexicana_MHOM/GT/2001/U1103 product=hypothetical protein, conserved location=LmxM.17:402978-404312(+) length=444 sequence_SO=chromosome SO=protein_coding	444	1	25.2	74	10	1	50.5	109	23	4.98e-07	0.0004224	17	5.109e-07	1.349e-08	2.932e-05	1	1.481e-08	1.071e-06	0.0008554	17	1.07e-06	9.51e-07	0.002036	39	8.495e-07	2.03e-06	0.0008179	21	2.204e-06	3.115e-08	4.25e-05	1	3.226e-08	2.187e-06	0.001304	26	2.256e-06	5.644e-06	0.002856	61	5.278e-06	LmxM.17.0870		LmxM.17.0870
LmxM.21.1470	organism=Leishmania_mexicana_MHOM/GT/2001/U1103 product=hypothetical protein, conserved location=LmxM.21:573352-574170(-) length=272 sequence_SO=chromosome SO=protein_coding	272	0.9398	4.4	1	1					0	0	0	0	1.899e-08	4.786e-05	1	2.326e-08	0	0	0	0	0	0	0	0																	LmxM.21.1470
DECOY1_sp|Q80UX8|ABHDD_MOUSE	Reversed decoy version of sp Q80UX8 ABHDD_MOUSE	337	0.337	5.6	1	2					0	0	0	0	0	0	0	0	0	0	0	0	1.578e-08	6.879e-05	1	2.116e-08																	DECOY1_sp|Q80UX8|ABHDD_MOUSE
LmxM.28.0490	organism=Leishmania_mexicana_MHOM/GT/2001/U1103 product=propionyl-coa carboxylase beta chain, putative location=LmxM.28:158600-160168(-) length=522 sequence_SO=chromosome SO=protein_coding	522	1	9.6	4	3	1	14.4	10	6	0	0	0	0	4.329e-08	7.482e-05	3	4.21e-08	5.706e-09	4.28e-05	1	4.787e-09	0	0	0	0	2.075e-07	0.0001656	5	1.961e-07	1.074e-07	0.0001808	5	1.365e-07	0	0	0	0	0	0	0	0	LmxM.28.0490		LmxM.28.0490
LmxM.26.1180	organism=Leishmania_mexicana_MHOM/GT/2001/U1103 product=hypothetical protein, conserved location=LmxM.26:367917-369968(+) length=683 sequence_SO=chromosome SO=protein_coding	683	1	12.9	26	9	1	29.3	44	19	4.162e-08	6.46e-05	4	4.68e-08	0	0	0	0	1.387e-06	0.0007196	22	1.261e-06	0	0	0	0	1.583e-07	0.0001519	6	1.741e-07	0	0	0	0	2.609e-06	0.001206	37	2.684e-06	3.892e-08	3.044e-05	1	7.071e-08	LmxM.26.1180		LmxM.26.1180
LmxM.11.0410	organism=Leishmania_mexicana_MHOM/GT/2001/U1103 product=hypothetical protein, conserved location=LmxM.11:134305-136845(+) length=846 sequence_SO=chromosome SO=protein_coding	846	1	11.3	14	7	1	10.6	17	8	6.531e-08	0.0001434	11	7.188e-08	0	0	0	0	4.688e-08	7.923e-05	3	4.299e-08	0	0	0	0	2.135e-07	0.000184	9	2.54e-07	8.251e-08	6.692e-05	3	8.714e-08	4.016e-08	0.0001053	4	5.695e-08	0	0	0	0	LmxM.11.0410		LmxM.11.0410
LmxM.25.1680	organism=Leishmania_mexicana_MHOM/GT/2001/U1103 product=hypothetical protein, unknown function location=LmxM.25:652319-658129(-) length=1936 sequence_SO=chromosome SO=protein_coding	1936	1	4	21	7	1	6.6	6	12	0	0	0	0	2.18e-08	1.345e-05	2	3.119e-08	5.117e-08	0.0001039	9	5.164e-08	1.609e-08	5.988e-05	5	2.814e-08	6.906e-09	8.933e-06	1	1.122e-08	0	0	0	0	8.308e-08	5.751e-05	5	8.055e-08	0	0	0	0	LmxM.25.1680		LmxM.25.1680
LmxM.21.0340	organism=Leishmania_mexicana_MHOM/GT/2001/U1103 product=mitochondrial processing peptidase alpha subunit, putative,metallo-peptidase, Clan ME, Family M16 location=LmxM.21:104068-105471(+) length=467 sequence_SO=chromosome SO=protein_coding	467	1	58.9	88	19	1	66.6	150	25	7.925e-07	0.0003779	16	9.164e-07	1.69e-06	0.0008084	29	1.756e-06	3.972e-07	0.0002392	5	4.341e-07	3.919e-06	0.001886	38	3.807e-06	6.361e-07	0.0004073	11	6.757e-07	4.46e-06	0.002182	54	4.238e-06	5.157e-07	0.0003338	7	6.392e-07	5.36e-06	0.003294	74	5.328e-06	LmxM.21.0340		LmxM.21.0340
LmxM.31.0660	organism=Leishmania_mexicana_MHOM/GT/2001/U1103 product=centrin, putative location=LmxM.31:222897-223526(+) length=209 sequence_SO=chromosome SO=protein_coding	209					1	21.1	3	3																	0	0	0	0	0	0	0	0	4.142e-07	0.0003196	3	4.179e-07	0	0	0	0			LmxM.31.0660
LmxM.22.0730	organism=Leishmania_mexicana_MHOM/GT/2001/U1103 product=hypothetical protein, conserved location=LmxM.22:282206-283456(-) length=416 sequence_SO=chromosome SO=protein_coding	416	1	61.1	152	29	1	62.7	86	25	1.201e-05	0.003739	141	1.265e-05	7.374e-08	3.13e-05	1	6.199e-08	3.339e-07	0.0003222	6	2.858e-07	3.19e-08	0.0001115	2	3.147e-08	8.88e-06	0.002702	65	8.888e-06	3.049e-07	0.0001814	4	3.579e-07	4.055e-07	0.0003747	7	5.563e-07	5.314e-07	0.0003498	7	6.306e-07	LmxM.22.0730		LmxM.22.0730
LmxM.29.1070	organism=Leishmania_mexicana_MHOM/GT/2001/U1103 product=hypothetical protein, conserved location=LmxM.29:342325-343032(+) length=235 sequence_SO=chromosome SO=protein_coding	235	0.9896	11.5	4	2	0.9816	9.4	2	2	2.531e-08	9.388e-05	2	2.936e-08	3.835e-08	0.0001108	2	3.774e-08	0	0	0	0	0	0	0	0	2.441e-07	0.0001472	2	3.033e-07	0	0	0	0	0	0	0	0	0	0	0	0	LmxM.29.1070		LmxM.29.1070
LmxM.32.1955	organism=Leishmania_mexicana_MHOM/GT/2001/U1103 product=60S ribosomal protein L37 location=LmxM.32:744745-744996(+) length=83 sequence_SO=chromosome SO=protein_coding	83	1	53.9	44	5	1	43.4	14	4	1.321e-06	0.0006645	5	1.63e-06	4.64e-06	0.001412	9	5.595e-06	2.09e-05	0.003768	14	2.603e-05	2.633e-05	0.00419	15	3.19e-05	5.138e-07	0.0002084	1	4.332e-07	3.459e-06	0.0006821	3	3.169e-06	6.578e-07	0.0005366	2	1.148e-06	8.442e-06	0.001503	6	8.95e-06	LmxM.32.1955	LmxM.34.5100;	LmxM.32.1955
LmxM.25.1920	organism=Leishmania_mexicana_MHOM/GT/2001/U1103 product=hypothetical protein, conserved location=LmxM.25:728346-729830(-) length=494 sequence_SO=chromosome SO=protein_coding	494	1	15.4	12	7	1	25.7	14	12	0	0	0	0	0	0	0	0	5.626e-07	0.0005427	12	7.689e-07	0	0	0	0	0	0	0	0	0	0	0	0	1.417e-06	0.0006311	14	1.579e-06	0	0	0	0	LmxM.25.1920		LmxM.25.1920
LmxM.26.0040	organism=Leishmania_mexicana_MHOM/GT/2001/U1103 product=protein kinase, putative location=LmxM.26:10450-11340(-) length=296 sequence_SO=chromosome SO=protein_coding	296					0.386	5.4	1	1																	2.958e-08	5.842e-05	1	2.574e-08	0	0	0	0	0	0	0	0	0	0	0	0			LmxM.26.0040
LmxM.10.0800	organism=Leishmania_mexicana_MHOM/GT/2001/U1103 product=hypothetical protein, conserved location=LmxM.10:334987-338226(-) length=1079 sequence_SO=chromosome SO=protein_coding	1079	1	8.2	15	7	0.9911	2.1	2	2	9.523e-09	0.0001022	10	9.434e-09	3.626e-09	2.413e-05	2	3.063e-09	5.279e-09	6.212e-05	3	7.017e-09	0	0	0	0	4.027e-09	1.603e-05	1	4.226e-09	5.194e-08	1.749e-05	1	5.225e-08	0	0	0	0	0	0	0	0	LmxM.10.0800		LmxM.10.0800
LmxM.14.0460	organism=Leishmania_mexicana_MHOM/GT/2001/U1103 product=cystathionine beta-lyase-like protein location=LmxM.14:153690-155069(+) length=459 sequence_SO=chromosome SO=protein_coding	459	0.9999	6.5	10	3	0.9992	8.3	7	4	1.069e-08	2.403e-05	1	1.076e-08	1.936e-08	2.836e-05	1	1.875e-08	0	0	0	0	1.622e-07	0.0004041	8	1.437e-07	0	0	0	0	2.066e-07	0.0002056	5	2.686e-07	0	0	0	0	6.476e-08	9.059e-05	2	9.023e-08	LmxM.14.0460		LmxM.14.0460
LmxM.20.0240	organism=Leishmania_mexicana_MHOM/GT/2001/U1103 product=hypothetical protein, conserved location=LmxM.20:2715643-2716428(-) length=261 sequence_SO=chromosome SO=protein_coding	261	1	29.9	20	8	1	46	36	12	9.194e-07	0.0005494	13	8.665e-07	4.294e-07	0.0002494	5	3.755e-07	0	0	0	0	5.01e-08	0.0001777	2	5.177e-08	8.644e-07	0.0005963	9	8.927e-07	2.489e-06	0.001446	20	3.296e-06	1.322e-07	0.0001706	2	1.52e-07	4.484e-07	0.0003983	5	4.735e-07	LmxM.20.0240		LmxM.20.0240
LmxM.26.1240	organism=Leishmania_mexicana_MHOM/GT/2001/U1103 product=heat shock protein 70-related protein location=LmxM.26:396071-397996(+) length=641 sequence_SO=chromosome SO=protein_coding	641	1	53.4	185	29	1	55.7	123	32	1.453e-06	0.001368	79.5	1.454e-06	3.153e-06	0.001787	88	3.223e-06	1.26e-07	0.0003137	9	1.185e-07	1.767e-07	0.0002532	7	1.756e-07	2.639e-06	0.001294	47.96	2.68e-06	1.862e-06	0.00103	34.98	1.916e-06	9.36e-07	0.0005906	17	8.745e-07	1.168e-06	0.0006487	20	1.21e-06	LmxM.26.1240		LmxM.26.1240
LmxM.31.3870	organism=Leishmania_mexicana_MHOM/GT/2001/U1103 product=myosin heavy chain, putative location=LmxM.31:1466421-1469573(+) length=1050 sequence_SO=chromosome SO=protein_coding	1050	1	7.3	24	8	1	18.5	44	20	4.923e-08	0.0001576	15	4.23e-08	0	0	0	0	3.377e-08	0.0001915	9	2.484e-08	0	0	0	0	2.442e-07	0.0003459	21	2.836e-07	0	0	0	0	3.099e-07	0.0004242	20	3.223e-07	0	0	0	0	LmxM.31.3870		LmxM.31.3870
LmxM.34.4380	organism=Leishmania_mexicana_MHOM/GT/2001/U1103 product=hypothetical protein, conserved location=LmxM.34:1649224-1650885(+) length=553 sequence_SO=chromosome SO=protein_coding	553	1	23.9	39	7	1	12.3	34	6	6.242e-07	0.0005984	30	6.716e-07	0	0	0	0	2.889e-07	0.0003636	9	2.969e-07	0	0	0	0	5.905e-07	0.0005003	16	6.009e-07	4.012e-08	0.0001365	4	3.059e-08	5.774e-07	0.0004027	10	5.717e-07	0	0	0	0	LmxM.34.4380		LmxM.34.4380
LmxM.33.1415	organism=Leishmania_mexicana_MHOM/GT/2001/U1103 product=d-isomer specific 2-hydroxyacid dehydrogenase- like protein location=LmxM.33:620002-621009(-) length=335 sequence_SO=chromosome SO=protein_coding	335	1	32.2	25	10	1	19.4	14	5	8.514e-07	0.0006889	20.92	9.086e-07	2.692e-08	3.886e-05	1	2.707e-08	2.877e-08	6.669e-05	1	4.133e-08	7.611e-08	0.0001384	2	1.059e-07	1.119e-06	0.0002566	4.97	8.186e-07	5.685e-08	0.0001127	2	4.725e-08	2.553e-07	0.0001981	2.98	2.326e-07	3.665e-07	0.000247	3.98	2.838e-07	LmxM.33.1415		LmxM.33.1415
LmxM.27.1130	organism=Leishmania_mexicana_MHOM/GT/2001/U1103 product=intraflagellar transport protein IFT88, putative location=LmxM.27:458802-461237(-) length=811 sequence_SO=chromosome SO=protein_coding	811	1	13.3	24	12	1	21.9	56	21	5.339e-08	0.0001224	9	5.396e-08	5.621e-08	9.632e-05	6	4.941e-08	1.21e-07	0.0002204	8	1.064e-07	4.114e-09	2.859e-05	1	3.729e-09	3.256e-07	0.0002985	14	3.962e-07	3.443e-07	0.000349	15	4.283e-07	7.056e-07	0.0006315	23	9.645e-07	4.704e-08	0.0001025	4	7.225e-08	LmxM.27.1130		LmxM.27.1130
LmxM.31.0390	organism=Leishmania_mexicana_MHOM/GT/2001/U1103 product=proteasome regulatory non-ATP-ase subunit 8, putative,26S proteasome regulatory subunit, putative location=LmxM.31:139471-140550(-) length=359 sequence_SO=chromosome SO=protein_coding	359	1	11.4	13	3	1	25.9	28	10	1.733e-07	9.218e-05	3	1.479e-07	4.162e-07	0.0002176	6	3.497e-07	2.728e-07	0.0001245	2	2.29e-07	8.334e-08	0.0001292	2	7.259e-08	3.171e-07	0.0001927	4	2.709e-07	5.223e-07	0.0004731	9	5.009e-07	8.597e-07	0.0004962	8	8.273e-07	2.799e-07	0.0002896	5	3.204e-07	LmxM.31.0390		LmxM.31.0390
LmxM.31.0350	organism=Leishmania_mexicana_MHOM/GT/2001/U1103 product=hypothetical protein, conserved location=LmxM.31:127493-128896(-) length=467 sequence_SO=chromosome SO=protein_coding	467	1	32.8	72	15	1	49.9	84	31	6.361e-07	0.0006378	27	6.235e-07	0	0	0	0	3.197e-06	0.002153	45	3.066e-06	0	0	0	0	6.647e-07	0.0002962	8	6.564e-07	0	0	0	0	1.087e-05	0.003529	74	1.115e-05	1.719e-08	4.452e-05	1	2.245e-08	LmxM.31.0350		LmxM.31.0350
LmxM.16.0580	organism=Leishmania_mexicana_MHOM/GT/2001/U1103 product=dihydroorotase, putative location=LmxM.16:200517-201731(-) length=404 sequence_SO=chromosome SO=protein_coding	404	1	6.7	2	2	0.9998	7.4	3	2	0	0	0	0	1.356e-07	6.445e-05	2	1.2e-07	0	0	0	0	0	0	0	0	0	0	0	0	0	0	0	0	0	0	0	0	1.78e-07	0.0001544	3	2.112e-07	LmxM.16.0580		LmxM.16.0580
LmxM.23.0680	organism=Leishmania_mexicana_MHOM/GT/2001/U1103 product=hypothetical protein, conserved location=LmxM.23:312448-314055(-) length=535 sequence_SO=chromosome SO=protein_coding	535	0.7896	1.5	2	1	0.5822	1.5	1	1	2.24e-08	2.062e-05	1	2.233e-08	4.141e-08	2.433e-05	1	3.545e-08	0	0	0	0	0	0	0	0	5.651e-08	3.232e-05	1	6.597e-08	0	0	0	0	0	0	0	0	0	0	0	0	LmxM.23.0680		LmxM.23.0680
LmxM.34.3950	organism=Leishmania_mexicana_MHOM/GT/2001/U1103 product=PRP8 protein homologue, putative,U5 snRNA-associated splicing factor location=LmxM.34:1455392-1462675(+) length=2427 sequence_SO=chromosome SO=protein_coding	2427	1	5.1	37	16	1	19.7	82	46	2.355e-08	0.0001045	23	2.685e-08	2.383e-09	4.291e-05	8	2.247e-09	4.347e-09	4.603e-05	5	4.41e-09	7.232e-10	9.552e-06	1	8.966e-10	2.109e-07	0.0003634	51	2.563e-07	5.989e-08	0.0001633	21	7.075e-08	2.745e-08	6.423e-05	7	3.06e-08	3.087e-09	8.566e-06	1	4.47e-09	LmxM.34.3950		LmxM.34.3950
LmxM.11.0960	organism=Leishmania_mexicana_MHOM/GT/2001/U1103 product=40S ribosomal protein S5 location=LmxM.11:375625-376197(+) length=190 sequence_SO=chromosome SO=protein_coding	190	1	46.8	253	14	1	70	66	19	6.673e-06	0.002845	49	6.785e-06	1.72e-05	0.005002	73	1.872e-05	1.316e-05	0.005409	46	1.415e-05	2.644e-05	0.01037	85	2.811e-05	4.43e-06	0.001001	11	4.863e-06	9.007e-06	0.001887	19	1.037e-05	4.414e-06	0.001992	17	5.191e-06	6.222e-06	0.002079	19	8.485e-06	LmxM.11.0960	LmxM.11.0970;	LmxM.11.0960	LmxM.11.0970;
LmxM.21.0023	organism=Leishmania_mexicana_MHOM/GT/2001/U1103 product=ring-box protein 1, putative location=LmxM.21:4890-5210(+) length=106 sequence_SO=chromosome SO=protein_coding	106					0.9746	15.1	1	1																	2.252e-07	0.0001631	1	1.622e-07	0	0	0	0	0	0	0	0	0	0	0	0			LmxM.21.0023
LmxM.16.0010	organism=Leishmania_mexicana_MHOM/GT/2001/U1103 product=hypothetical protein, conserved location=LmxM.16:2831-3955(-) length=374 sequence_SO=chromosome SO=protein_coding	374	1	10.2	4	3	0.9543	2.7	1	1	6.025e-08	8.848e-05	3	7.169e-08	0	0	0	0	2.288e-08	5.974e-05	1	2.269e-08	0	0	0	0	8.311e-08	4.624e-05	1	9.548e-08	0	0	0	0	0	0	0	0	0	0	0	0	LmxM.16.0010		LmxM.16.0010
LmxM.14.0920	organism=Leishmania_mexicana_MHOM/GT/2001/U1103 product=mitochondrial DNA polymerase I protein C, putative location=LmxM.14:356866-361482(-) length=1538 sequence_SO=chromosome SO=protein_coding	1538					1	2.7	4	3																	1.101e-08	4.498e-05	4	9.838e-09	0	0	0	0	0	0	0	0	0	0	0	0			LmxM.14.0920
LmxM.33.2700	organism=Leishmania_mexicana_MHOM/GT/2001/U1103 product=hypothetical protein, conserved location=LmxM.33:1031901-1032668(+) length=255 sequence_SO=chromosome SO=protein_coding	255	1	37.3	34	7	1	35.3	28	8	1.609e-06	0.0007354	17	1.522e-06	1.433e-06	0.0006637	13	1.438e-06	2.145e-07	0.0003505	4	1.998e-07	0	0	0	0	1.659e-06	0.0006104	9	1.462e-06	1.386e-06	0.000518	7	1.243e-06	1.072e-06	0.000786	9	1.306e-06	1.036e-07	0.0002446	3	1.582e-07	LmxM.33.2700		LmxM.33.2700
Q86YZ3	SWISS-PROT:Q86YZ3 Tax_Id=9606 Gene_Symbol=HRNR Hornerin	2850					1	29.5	449	29																	2.032e-07	0.0005582	92	1.962e-07	2.094e-07	0.000629	95	2.133e-07	4.987e-07	0.001141	146	5.196e-07	4.536e-07	0.0008316	114	5.295e-07			Q86YZ3
LmxM.33.1250	organism=Leishmania_mexicana_MHOM/GT/2001/U1103 product=NLI-interacting factor, putative location=LmxM.33:536586-537662(-) length=358 sequence_SO=chromosome SO=protein_coding	358	1	24.9	26	9	1	17.3	11	6	4.168e-07	0.0005854	19	4.391e-07	1.146e-07	0.0001455	4	1.073e-07	2.209e-08	0.0001872	3	1.849e-08	0	0	0	0	4.891e-07	0.0002415	5	5.126e-07	2.3e-07	0.0002108	4	2.763e-07	3.608e-08	6.22e-05	1	3.434e-08	1.732e-08	5.807e-05	1	2.532e-08	LmxM.33.1250		LmxM.33.1250
LmxM.31.3760	organism=Leishmania_mexicana_MHOM/GT/2001/U1103 product=hypothetical protein, conserved location=LmxM.31:1439950-1441776(+) length=608 sequence_SO=chromosome SO=protein_coding	608					1	8.7	10	4																	1.753e-08	2.844e-05	1	2.414e-08	0	0	0	0	1.646e-07	0.0001831	5	2.132e-07	1.382e-07	0.0001368	4	1.65e-07			LmxM.31.3760
LmxM.19.1150	organism=Leishmania_mexicana_MHOM/GT/2001/U1103 product=hypothetical protein, conserved location=LmxM.19:473272-481239(+) length=2655 sequence_SO=chromosome SO=protein_coding	2655	0.9843	0.6	1	2	1	6.1	13	16	0	0	0	0	3.305e-09	4.903e-06	1	5.574e-09	0	0	0	0	0	0	0	0	0	0	0	0	7.253e-08	9.24e-05	13	8.718e-08	0	0	0	0	0	0	0	0	LmxM.19.1150		LmxM.19.1150
LmxM.19.1230	organism=Leishmania_mexicana_MHOM/GT/2001/U1103 product=hypothetical protein, conserved location=LmxM.19:506234-507265(+) length=343 sequence_SO=chromosome SO=protein_coding	343	1	11.7	7	3	0.6194	3.2	2	1	8.57e-08	0.0001608	5	7.294e-08	0	0	0	0	1.029e-07	0.0001303	2	1.067e-07	0	0	0	0	1.127e-07	5.042e-05	1	1.184e-07	1.928e-08	5.502e-05	1	2.004e-08	0	0	0	0	0	0	0	0	LmxM.19.1230		LmxM.19.1230
LmxM.34.2040	organism=Leishmania_mexicana_MHOM/GT/2001/U1103 product=ankyrin repeat protein, putative location=LmxM.34:732159-743348(+) length=3729 sequence_SO=chromosome SO=protein_coding	3729					1	1.7	6	6																	4.675e-09	1.855e-05	4	5.269e-09	2.315e-08	1.002e-05	1.98	5.872e-08	0	0	0	0	0	0	0	0			LmxM.34.2040
LmxM.13.1470	organism=Leishmania_mexicana_MHOM/GT/2001/U1103 product=hypothetical protein, conserved location=LmxM.13:486209-503041(-) length=5610 sequence_SO=chromosome SO=protein_coding	5610	0.9605	0.2	2	1					0	0	0	0	0	0	0	0	9.032e-10	3.982e-06	1	7.381e-10	6.573e-10	4.133e-06	1	6.138e-10																	LmxM.13.1470
LmxM.14.0960	organism=Leishmania_mexicana_MHOM/GT/2001/U1103 product=RNA editing 3' terminal uridylyl transferase 1,RET1 location=LmxM.14:376382-379732(-) length=1116 sequence_SO=chromosome SO=protein_coding	1116	0.9999	1.7	2	2					2.803e-09	1.977e-05	2	2.31e-09	0	0	0	0	0	0	0	0	0	0	0	0																	LmxM.14.0960
LmxM.14.1200	organism=Leishmania_mexicana_MHOM/GT/2001/U1103 product=phosphatidylserine synthase, putative location=LmxM.14:507651-509246(+) length=531 sequence_SO=chromosome SO=protein_coding	531	0.9566	2.3	1	1					9.989e-09	2.077e-05	1	1.175e-08	0	0	0	0	0	0	0	0	0	0	0	0																	LmxM.14.1200
LmxM.05.1140	organism=Leishmania_mexicana_MHOM/GT/2001/U1103 product=vacuolar ATPase subunit-like protein location=LmxM.05:421704-422777(-) length=357 sequence_SO=chromosome SO=protein_coding	357	1	31.7	28	12	1	49.6	38	18	5.62e-08	9.27e-05	3	7.766e-08	1.067e-06	0.0007293	20	1.237e-06	6.798e-09	6.258e-05	1	5.86e-09	1.258e-07	0.0002598	4	1.281e-07	0	0	0	0	2.635e-06	0.001321	25	2.836e-06	1.315e-07	0.0001248	2	1.123e-07	7.898e-07	0.0006406	11	8.102e-07	LmxM.05.1140		LmxM.05.1140
LmxM.23.0430	organism=Leishmania_mexicana_MHOM/GT/2001/U1103 product=aldose 1-epimerase-like protein location=LmxM.23:154415-155641(+) length=408 sequence_SO=chromosome SO=protein_coding	408	1	6.6	4	3	0.5246	2.7	1	1	0	0	0	0	0	0	0	0	0	0	0	0	1.29e-07	0.0002273	4	1.155e-07	0	0	0	0	0	0	0	0	0	0	0	0	3.271e-08	5.096e-05	1	4.116e-08	LmxM.23.0430		LmxM.23.0430
tr|E0CZ50|E0CZ50_MOUSE	Protein NDRG4 (Fragment) OS=Mus musculus GN=Ndrg4 PE=4 SV=2	224	0.3127	3.1	3	1					1.269e-08	4.925e-05	1	1.519e-08	0	0	0	0	1.744e-07	0.0001995	2	1.64e-07	0	0	0	0																	tr|E0CZ50|E0CZ50_MOUSE
LmxM.19.0690	organism=Leishmania_mexicana_MHOM/GT/2001/U1103 product=kinesin, putative location=LmxM.19:293263-296367(+) length=1034 sequence_SO=chromosome SO=protein_coding	1034	1	9.5	4	8	0.9308	10.2	2	11	1.071e-08	4.267e-05	4	1.361e-08	0	0	0	0	0	0	0	0	0	0	0	0	1.284e-08	3.345e-05	2	1.238e-08	0	0	0	0	0	0	0	0	0	0	0	0	LmxM.19.0690		LmxM.19.0690
LmxM.15.0220	organism=Leishmania_mexicana_MHOM/GT/2001/U1103 product=protein phosphatase 1 catalitic subunit, putative location=LmxM.15:86033-87157(-) length=374 sequence_SO=chromosome SO=protein_coding	374	0.3684	6.4	3	2					1.831e-08	5.899e-05	2	1.768e-08	8.713e-09	3.481e-05	1	8.341e-09	0	0	0	0	0	0	0	0																	LmxM.15.0220
LmxM.33.0230	organism=Leishmania_mexicana_MHOM/GT/2001/U1103 product=hypothetical protein, conserved location=LmxM.33:78026-80185(+) length=719 sequence_SO=chromosome SO=protein_coding	719	1	24.8	52	17	1	47.1	92	30	1.328e-07	0.0003529	23	1.45e-07	8.456e-08	0.000163	9	8.415e-08	1.46e-07	0.0004661	15	2.086e-07	1.408e-08	0.0001612	5	2.161e-08	5.145e-07	0.0005051	21	5.87e-07	6.958e-07	0.0007086	27	8.272e-07	8.771e-07	0.0008053	26	9.535e-07	1.746e-07	0.0004048	14	1.937e-07	LmxM.33.0230		LmxM.33.0230
LmxM.21.1120	organism=Leishmania_mexicana_MHOM/GT/2001/U1103 product=hypothetical protein, conserved location=LmxM.21:441166-443013(-) length=615 sequence_SO=chromosome SO=protein_coding	615	0.9761	2.6	1	1					3.396e-09	1.794e-05	1	3.775e-09	0	0	0	0	0	0	0	0	0	0	0	0																	LmxM.21.1120
LmxM.15.0540	organism=Leishmania_mexicana_MHOM/GT/2001/U1103 product=hypothetical protein, conserved location=LmxM.15:193790-195826(+) length=678 sequence_SO=chromosome SO=protein_coding	678	1	22.1	59	17	1	39.5	97	33	5.947e-09	1.627e-05	1	5.854e-09	0	0	0	0	1.658e-06	0.001911	58	1.644e-06	0	0	0	0	0	0	0	0	0	0	0	0	4.866e-06	0.003087	94	5.412e-06	0	0	0	0	LmxM.15.0540		LmxM.15.0540
LmxM.19.1280	organism=Leishmania_mexicana_MHOM/GT/2001/U1103 product=hypothetical protein, conserved location=LmxM.19:521054-521887(+) length=277 sequence_SO=chromosome SO=protein_coding	277	1	12.6	11	6	1	29.2	18	10	1.516e-07	7.965e-05	2	1.423e-07	1.182e-07	9.4e-05	2	1.459e-07	1.142e-07	0.0001613	2	9.296e-08	1.867e-07	0.0004185	5	1.673e-07	7.156e-07	0.0003746	6	8.055e-07	1.709e-07	0.0002044	3	2.221e-07	1.796e-07	0.0001608	2	1.614e-07	8.072e-07	0.0003753	5	8.026e-07	LmxM.19.1280		LmxM.19.1280
LmxM.19.1350	organism=Leishmania_mexicana_MHOM/GT/2001/U1103 product=phosphatidic acid phosphatase protein-like protein location=LmxM.19:558550-559749(+) length=399 sequence_SO=chromosome SO=protein_coding	399	1	16	6	5	1	11	6	3	0	0	0	0	1.461e-07	0.0001958	6	1.581e-07	0	0	0	0	0	0	0	0	0	0	0	0	2.083e-07	0.0001892	4	1.727e-07	0	0	0	0	4.468e-08	0.0001042	2	4.975e-08	LmxM.19.1350		LmxM.19.1350
LmxM.11.0240	organism=Leishmania_mexicana_MHOM/GT/2001/U1103 product=proteasome alpha 7 subunit, putative location=LmxM.11:64342-65085(+) length=247 sequence_SO=chromosome SO=protein_coding	247	1	17.4	7	4	1	45.7	26	12	7.208e-08	4.466e-05	1	6.049e-08	6.876e-07	0.0003162	6	5.836e-07	0	0	0	0	0	0	0	0	0	0	0	0	4.294e-06	0.0009932	13	3.785e-06	1.003e-07	9.016e-05	1	1.025e-07	3.34e-06	0.0009259	11	2.841e-06	LmxM.11.0240		LmxM.11.0240
LmxM.13.1450	organism=Leishmania_mexicana_MHOM/GT/2001/U1103 product=EF hand-like protein location=LmxM.13:482668-483321(-) length=217 sequence_SO=chromosome SO=protein_coding	217					0.9998	10.6	2	2																	4.727e-07	0.0001594	2	3.904e-07	0	0	0	0	0	0	0	0	0	0	0	0			LmxM.13.1450
LmxM.34.2280	organism=Leishmania_mexicana_MHOM/GT/2001/U1103 product=hypothetical protein, conserved location=LmxM.34:848707-850104(+) length=465 sequence_SO=chromosome SO=protein_coding	465	1	4.9	4	2	0.2361	2.2	1	1	2.05e-08	4.744e-05	2	2.19e-08	5.056e-08	5.599e-05	2	5.632e-08	0	0	0	0	0	0	0	0	5.179e-08	3.719e-05	1	5.924e-08	0	0	0	0	0	0	0	0	0	0	0	0	LmxM.34.2280		LmxM.34.2280
LmxM.33.2050	organism=Leishmania_mexicana_MHOM/GT/2001/U1103 product=ATP-dependent RNA helicase, putative location=LmxM.33:719840-722254(-) length=804 sequence_SO=chromosome SO=protein_coding	804	1	5.6	5	3					4.434e-08	6.86e-05	5	4.812e-08	0	0	0	0	0	0	0	0	0	0	0	0																	LmxM.33.2050
LmxM.14.0540	organism=Leishmania_mexicana_MHOM/GT/2001/U1103 product=ion transport protein-like protein location=LmxM.14:188928-190592(-) length=554 sequence_SO=chromosome SO=protein_coding	554	0.9761	3.1	1	1					0	0	0	0	3.904e-09	2.35e-05	1	4.605e-09	0	0	0	0	0	0	0	0																	LmxM.14.0540
LmxM.28.2570	organism=Leishmania_mexicana_MHOM/GT/2001/U1103 product=splicing factor 3B subunit 1, putative location=LmxM.28:987553-990633(+) length=1026 sequence_SO=chromosome SO=protein_coding	1026	1	7.7	18	8	1	10.8	17	12	4.989e-08	0.000172	16	5.066e-08	0	0	0	0	1.136e-08	4.355e-05	2	1.961e-08	0	0	0	0	2.615e-07	0.0002697	16	3.02e-07	1.247e-08	1.839e-05	1	1.49e-08	0	0	0	0	0	0	0	0	LmxM.28.2570		LmxM.28.2570
LmxM.34.2550	organism=Leishmania_mexicana_MHOM/GT/2001/U1103 product=RNA binding protein, putative location=LmxM.34:967984-969351(+) length=455 sequence_SO=chromosome SO=protein_coding	455	0.9539	7	1	2					1.406e-08	2.424e-05	1	1.721e-08	0	0	0	0	0	0	0	0	0	0	0	0																	LmxM.34.2550
LmxM.32.1170	organism=Leishmania_mexicana_MHOM/GT/2001/U1103 product=hypothetical protein, conserved location=LmxM.32:432520-436692(+) length=1390 sequence_SO=chromosome SO=protein_coding	1390	1	3.5	7	5	1	10	18	12	1.325e-09	7.936e-06	1	1.665e-09	0	0	0	0	2.029e-08	9.644e-05	6	2.422e-08	0	0	0	0	5.61e-09	2.488e-05	2	7.5e-09	0	0	0	0	3.528e-07	0.0002563	16	3.59e-07	0	0	0	0	LmxM.32.1170		LmxM.32.1170
tr|E9PVU2|E9PVU2_MOUSE	Protein 4931429L15Rik OS=Mus musculus GN=4931429L15Rik PE=4 SV=1	379					0.4234	4.5	1	1																	0	0	0	0	1.195e-08	4.979e-05	1	1.448e-08	0	0	0	0	0	0	0	0			tr|E9PVU2|E9PVU2_MOUSE
LmxM.13.0090	organism=Leishmania_mexicana_MHOM/GT/2001/U1103 product=carboxypeptidase, putative,metallo-peptidase, Clan MA(E), family 32 location=LmxM.13:23895-25406(-) length=503 sequence_SO=chromosome SO=protein_coding	503	1	42.3	82	20	1	54.7	82	27	2.1e-07	0.0002851	13	2.526e-07	3.122e-06	0.001424	55	3.343e-06	8.518e-08	0.0003109	7	1.662e-07	1.813e-07	0.0003226	7	1.8e-07	7.692e-07	0.0004813	14	7.252e-07	5.802e-06	0.001838	49	4.923e-06	0	0	0	0	9.367e-07	0.0007853	19	8.003e-07	LmxM.13.0090		LmxM.13.0090
LmxM.36.0250	organism=Leishmania_mexicana_MHOM/GT/2001/U1103 product=EIF3-interacting protein-like protein location=LmxM.20:67200-68834(-) length=544 sequence_SO=chromosome SO=protein_coding	544	1	44.5	192	25	1	48.7	142	26	2.454e-06	0.001866	92	2.55e-06	1.631e-06	0.001029	43	1.678e-06	1.606e-06	0.002012	49	1.548e-06	9.477e-08	0.0002557	6	1.056e-07	2.817e-06	0.001558	49	3.182e-06	3.434e-06	0.00163	47	3.617e-06	2.706e-06	0.001351	33	2.901e-06	2.586e-07	0.0003822	10	3.139e-07	LmxM.36.0250		LmxM.36.0250
LmxM.22.0060	organism=Leishmania_mexicana_MHOM/GT/2001/U1103 product=transcription factor-like protein location=LmxM.22:17963-20281(-) length=772 sequence_SO=chromosome SO=protein_coding	772	1	3.8	4	2	0.2355	1.3	1	1	1.283e-08	5.716e-05	4	1.252e-08	0	0	0	0	0	0	0	0	0	0	0	0	1.631e-08	2.24e-05	1	2.149e-08	0	0	0	0	0	0	0	0	0	0	0	0	LmxM.22.0060		LmxM.22.0060
LmxM.09.1200	organism=Leishmania_mexicana_MHOM/GT/2001/U1103 product=hypothetical protein, conserved location=LmxM.09:441133-445623(-) length=1496 sequence_SO=chromosome SO=protein_coding	1496	0.2857	0.9	1	1					2.465e-10	7.374e-06	1	2.49e-10	0	0	0	0	0	0	0	0	0	0	0	0																	LmxM.09.1200
LmxM.23.0710	organism=Leishmania_mexicana_MHOM/GT/2001/U1103 product=acetyl-CoA synthetase, putative location=LmxM.23:324907-326994(-) length=695 sequence_SO=chromosome SO=protein_coding	695	1	27.5	167	17	1	26	112	17	1.046e-06	0.001238	78	1.099e-06	1.459e-06	0.001274	68	1.601e-06	1.969e-07	0.0005465	17	2.107e-07	3.019e-08	0.0001334	4	4.269e-08	2.781e-06	0.00112	45	2.659e-06	1.717e-06	0.0006516	24	1.803e-06	1.212e-06	0.0006088	19	1.175e-06	9.173e-07	0.0005684	19	1.013e-06	LmxM.23.0710		LmxM.23.0710
LmxM.30.0540	organism=Leishmania_mexicana_MHOM/GT/2001/U1103 product=ATP-binding cassette protein subfamily D, member 2, putative location=LmxM.30:205788-208241(-) length=817 sequence_SO=chromosome SO=protein_coding	817	0.8898	1.3	1	1	1	5.4	8	4	4.995e-09	1.35e-05	1	5.609e-09	0	0	0	0	0	0	0	0	0	0	0	0	1.862e-07	0.0001693	8	1.982e-07	0	0	0	0	0	0	0	0	0	0	0	0	LmxM.30.0540		LmxM.30.0540
LmxM.27.1680	organism=Leishmania_mexicana_MHOM/GT/2001/U1103 product=hypothetical protein, conserved location=LmxM.27:668978-670630(+) length=550 sequence_SO=chromosome SO=protein_coding	550	1	24.2	32	11	1	21.1	28	12	2.735e-07	0.0004212	21	2.837e-07	1.725e-07	0.0002604	11	1.915e-07	0	0	0	0	0	0	0	0	7.352e-07	0.0005031	16	7.006e-07	6.512e-07	0.0003774	11	6.505e-07	1.341e-08	4.049e-05	1	1.72e-08	0	0	0	0	LmxM.27.1680		LmxM.27.1680
LmxM.30.1380	organism=Leishmania_mexicana_MHOM/GT/2001/U1103 product=hypothetical protein, unknown function location=LmxM.30:596441-599950(-) length=1169 sequence_SO=chromosome SO=protein_coding	1169	0.9991	2.5	4	4	1	8.6	16	11	1.081e-08	3.774e-05	4	1.119e-08	0	0	0	0	0	0	0	0	0	0	0	0	7.051e-08	0.0001183	8	9.135e-08	1.095e-08	3.228e-05	2	1.728e-08	5.062e-08	5.715e-05	3	6.331e-08	1.33e-07	5.335e-05	3	1.686e-07	LmxM.30.1380		LmxM.30.1380
tr|F1MJB0|F1MJB0_BOVIN	Uncharacterized protein (Fragment) OS=Bos taurus GN=FILIP1L PE=4 SV=2	934					0.342	1.6	1	2																	1.096e-08	1.852e-05	1	8.745e-09	0	0	0	0	0	0	0	0	0	0	0	0			tr|F1MJB0|F1MJB0_BOVIN
LmxM.01.0320	organism=Leishmania_mexicana_MHOM/GT/2001/U1103 product=poly(A) export protein, putative location=LmxM.01:78587-79510(+) length=307 sequence_SO=chromosome SO=protein_coding	307	0.9761	10.7	2	2	0.9994	8.5	2	2	2.012e-08	3.593e-05	1	2.235e-08	2.226e-08	4.241e-05	1	3.384e-08	0	0	0	0	0	0	0	0	0	0	0	0	1.01e-07	6.147e-05	1	7.625e-08	0	0	0	0	1.79e-08	6.772e-05	1	2.094e-08	LmxM.01.0320		LmxM.01.0320
LmxM.33.2930	organism=Leishmania_mexicana_MHOM/GT/2001/U1103 product=hypothetical protein, conserved location=LmxM.33:1133209-1133781(+) length=190 sequence_SO=chromosome SO=protein_coding	190	0.9574	5.3	1	1					6.4e-08	5.806e-05	1	5.556e-08	0	0	0	0	0	0	0	0	0	0	0	0																	LmxM.33.2930
sp|P68372|TBB4B_MOUSE	Tubulin beta-4B chain OS=Mus musculus GN=Tubb4b PE=1 SV=1	445					0.9195	21.6	5	6																	0	0	0	0	0	0	0	0	3.308e-07	0.0001481	2.96	1.824e-07	0	0	0	0			sp|P68372|TBB4B_MOUSE	sp|P99024|TBB5_MOUSE;sp|Q2KJD0|TBB5_BOVIN;sp|Q3MHM5|TBB4B_BOVIN;
LmxM.22.0500	organism=Leishmania_mexicana_MHOM/GT/2001/U1103 product=hypothetical protein, conserved location=LmxM.22:192854-194404(-) length=516 sequence_SO=chromosome SO=protein_coding	516	1	7.9	10	5	0.9982	7.6	3	4	5.053e-08	0.0002138	10	5.079e-08	0	0	0	0	0	0	0	0	0	0	0	0	7.841e-08	0.0001005	3	1.016e-07	0	0	0	0	0	0	0	0	0	0	0	0	LmxM.22.0500		LmxM.22.0500
LmxM.36.2820	organism=Leishmania_mexicana_MHOM/GT/2001/U1103 product=hypothetical protein, conserved location=LmxM.20:1134867-1136666(-) length=599 sequence_SO=chromosome SO=protein_coding	599					0.5872	1.3	1	1																	0	0	0	0	1.783e-08	3.15e-05	1	2.779e-08	0	0	0	0	0	0	0	0			LmxM.36.2820
LmxM.14.1110	organism=Leishmania_mexicana_MHOM/GT/2001/U1103 product=kinesin K39, putative location=LmxM.14:457164-464186(+) length=2307 sequence_SO=chromosome SO=protein_coding	2307	1	35.6	6	17	1	34.9	6	18	2.338e-09	2.869e-05	6	2.296e-09	0	0	0	0	0	0	0	0	0	0	0	0	2.618e-08	3.748e-05	5	2.839e-08	0	0	0	0	1.183e-08	9.653e-06	1	1.122e-08	0	0	0	0	LmxM.14.1110		LmxM.14.1110
LmxM.21.1240	organism=Leishmania_mexicana_MHOM/GT/2001/U1103 product=hypothetical protein, conserved location=LmxM.21:487832-491620(-) length=1262 sequence_SO=chromosome SO=protein_coding	1262	0.9999	2.2	2	2					5.878e-09	1.748e-05	2	5.658e-09	0	0	0	0	0	0	0	0	0	0	0	0																	LmxM.21.1240
LmxM.27.1805	organism=Leishmania_mexicana_MHOM/GT/2001/U1103 product=glycosomal phosphoenolpyruvate carboxykinase, putative location=LmxM.27:746313-747890(-) length=525 sequence_SO=chromosome SO=protein_coding	525	1	42.7	236	26	1	43.6	141	26	7.258e-06	0.003089	147	6.726e-06	2.247e-06	0.001364	55	2.252e-06	5.048e-07	0.0008511	20	5.31e-07	2.976e-07	0.0006182	14	3.157e-07	8.207e-06	0.002536	77	7.877e-06	2.453e-06	0.001006	28	2.742e-06	1.248e-06	0.0005938	14	1.22e-06	9.291e-07	0.000792	20	1.078e-06	LmxM.27.1805	LmxM.27.1810;	LmxM.27.1805	LmxM.27.1810;
LmxM.08_29.0350	organism=Leishmania_mexicana_MHOM/GT/2001/U1103 product=hypothetical protein, conserved location=LmxM.08:1035890-1039993(+) length=1367 sequence_SO=chromosome SO=protein_coding	1367	1	3.6	11	4	1	5.9	10	8	1.595e-09	8.069e-06	1	1.774e-09	0	0	0	0	2.81e-08	8.172e-05	5	3.569e-08	2.869e-08	8.48e-05	5	2.784e-08	0	0	0	0	0	0	0	0	5.985e-08	8.145e-05	5	7.134e-08	1.386e-07	7.604e-05	5	1.54e-07	LmxM.08_29.0350		LmxM.08_29.0350
DECOY1_sp|P29755|AGTRB_MOUSE	Reversed decoy version of sp P29755 AGTRB_MOUSE	359					0.32	2.2	1	1																	0	0	0	0	0	0	0	0	6.409e-08	6.203e-05	1	5.624e-08	0	0	0	0			DECOY1_sp|P29755|AGTRB_MOUSE
LmxM.06.1250	organism=Leishmania_mexicana_MHOM/GT/2001/U1103 product=hypothetical protein, conserved location=LmxM.06:465276-465992(+) length=238 sequence_SO=chromosome SO=protein_coding	238	0.8631	6.3	1	1	0.6005	5	1	1	1.621e-08	4.635e-05	1	2.188e-08	0	0	0	0	0	0	0	0	0	0	0	0	6.199e-08	7.266e-05	1	5.044e-08	0	0	0	0	0	0	0	0	0	0	0	0	LmxM.06.1250		LmxM.06.1250
LmxM.32.3190	organism=Leishmania_mexicana_MHOM/GT/2001/U1103 product=small nuclear ribonucleoprotein SmD2 location=LmxM.32:1381882-1382193(+) length=103 sequence_SO=chromosome SO=protein_coding	103	1	25.2	10	3	1	58.3	9	6	6.632e-07	0.0006426	6	5.845e-07	2.879e-07	0.0005056	4	2.442e-07	0	0	0	0	0	0	0	0	2.332e-06	0.001007	6	2.116e-06	3.397e-06	0.0005496	3	3.707e-06	0	0	0	0	0	0	0	0	LmxM.32.3190		LmxM.32.3190
LmxM.13.0040	organism=Leishmania_mexicana_MHOM/GT/2001/U1103 product=hypothetical protein, conserved location=LmxM.13:9231-10115(-) length=294 sequence_SO=chromosome SO=protein_coding	294	0.9761	4.1	1	1	0.9922	8.2	2	2	0	0	0	0	0	0	0	0	1.405e-08	7.599e-05	1	1.293e-08	0	0	0	0	0	0	0	0	0	0	0	0	1.362e-07	0.0001515	2	1.43e-07	0	0	0	0	LmxM.13.0040		LmxM.13.0040
LmxM.33.0900	organism=Leishmania_mexicana_MHOM/GT/2001/U1103 product=ubiquitin-conjugating enzyme e2, putative location=LmxM.33:373754-374632(+) length=292 sequence_SO=chromosome SO=protein_coding	292					0.5738	5.5	1	1																	4.058e-08	5.922e-05	1	3.052e-08	0	0	0	0	0	0	0	0	0	0	0	0			LmxM.33.0900
tr|F1MCP4|F1MCP4_BOVIN	Uncharacterized protein OS=Bos taurus GN=GDPD2 PE=4 SV=1	539					0.9704	5.9	1	1																	0	0	0	0	1.315e-07	3.501e-05	1	1.437e-07	0	0	0	0	0	0	0	0			tr|F1MCP4|F1MCP4_BOVIN
LmxM.31.0850	organism=Leishmania_mexicana_MHOM/GT/2001/U1103 product=hypothetical protein, conserved location=LmxM.31:313683-315974(+) length=763 sequence_SO=chromosome SO=protein_coding	763					0.8989	1.4	1	1																	0	0	0	0	1.596e-08	2.473e-05	1	1.925e-08	0	0	0	0	0	0	0	0			LmxM.31.0850
LmxM.36.3770	organism=Leishmania_mexicana_MHOM/GT/2001/U1103 product=basic transcription factor 3a, putative location=LmxM.20:1421782-1422093(+) length=103 sequence_SO=chromosome SO=protein_coding	103	1	39.8	7	3	1	44.7	25	6	3.586e-07	0.0005355	5	5.373e-07	2.914e-07	0.0002528	2	3.664e-07	0	0	0	0	0	0	0	0	5.069e-06	0.001175	7	5.01e-06	8.038e-06	0.002382	13	7.826e-06	2.002e-08	0.0002162	1	2.163e-08	2.854e-07	0.0002018	1	2.337e-07	LmxM.36.3770		LmxM.36.3770
LmxM.36.0040	organism=Leishmania_mexicana_MHOM/GT/2001/U1103 product=N-acetylglucosamine-6-phosphate deacetylase-like protein location=LmxM.20:13246-14544(-) length=432 sequence_SO=chromosome SO=protein_coding	432	1	7.9	5	3	0.3282	3.2	1	1	9.629e-08	0.0001021	4	9.78e-08	1.506e-08	3.014e-05	1	1.811e-08	0	0	0	0	0	0	0	0	7.92e-08	4.003e-05	1	7.188e-08	0	0	0	0	0	0	0	0	0	0	0	0	LmxM.36.0040		LmxM.36.0040
LmxM.19.0810	organism=Leishmania_mexicana_MHOM/GT/2001/U1103 product=hypothetical protein, conserved,vps53-like domain protein location=LmxM.19:335726-338350(+) length=874 sequence_SO=chromosome SO=protein_coding	874	0.648	2.3	1	1					8.569e-10	1.262e-05	1	1.728e-09	0	0	0	0	0	0	0	0	0	0	0	0																	LmxM.19.0810
LmxM.09.0320	organism=Leishmania_mexicana_MHOM/GT/2001/U1103 product=hypothetical protein, conserved location=LmxM.09:109413-112166(+) length=917 sequence_SO=chromosome SO=protein_coding	917					0.959	1.1	1	1																	0	0	0	0	0	0	0	0	1.143e-08	2.428e-05	1	1.332e-08	0	0	0	0			LmxM.09.0320	LmxM.09.0330;
LmxM.28.0140	organism=Leishmania_mexicana_MHOM/GT/2001/U1103 product=pantothenate kinase subunit, putative location=LmxM.28:35881-40266(+) length=1461 sequence_SO=chromosome SO=protein_coding	1461	1	4	16	5	1	5.6	14	9	1.23e-08	6.04e-05	8	1.218e-08	1.103e-08	4.455e-05	5	1.265e-08	6.901e-09	4.588e-05	3	7.263e-09	0	0	0	0	1.262e-07	0.000142	12	1.612e-07	1.895e-08	1.292e-05	1	2.339e-08	5.45e-09	1.524e-05	1	9.604e-09	0	0	0	0	LmxM.28.0140		LmxM.28.0140
LmxM.13.1330	organism=Leishmania_mexicana_MHOM/GT/2001/U1103 product=hypothetical protein, conserved location=LmxM.13:430797-432287(-) length=496 sequence_SO=chromosome SO=protein_coding	496	0.2744	3.6	1	1					0	0	0	0	2.765e-09	2.625e-05	1	2.454e-09	0	0	0	0	0	0	0	0																	LmxM.13.1330
LmxM.16.0020	organism=Leishmania_mexicana_MHOM/GT/2001/U1103 product=hypothetical protein, conserved location=LmxM.16:4499-5143(-) length=214 sequence_SO=chromosome SO=protein_coding	214	0.569	11.2	2	2	1	23.8	3	4	1.077e-08	0.0001031	2	1.093e-08	0	0	0	0	0	0	0	0	0	0	0	0	3.484e-07	8.081e-05	1	2.161e-07	0	0	0	0	2.21e-07	0.0002081	2	1.891e-07	0	0	0	0	LmxM.16.0020		LmxM.16.0020
LmxM.01.0230	organism=Leishmania_mexicana_MHOM/GT/2001/U1103 product=hypothetical protein, conserved location=LmxM.01:59426-59842(-) length=138 sequence_SO=chromosome SO=protein_coding	138					0.6868	8	1	1																	1.055e-07	0.0001253	1	1.292e-07	0	0	0	0	0	0	0	0	0	0	0	0			LmxM.01.0230
LmxM.21.0750	organism=Leishmania_mexicana_MHOM/GT/2001/U1103 product=hypothetical protein, conserved location=LmxM.21:221015-223183(+) length=722 sequence_SO=chromosome SO=protein_coding	722	1	12	21	9	1	14	25	10	1.581e-07	0.0002903	19	1.942e-07	0	0	0	0	8.671e-09	6.189e-05	2	1.611e-08	0	0	0	0	5.344e-07	0.0004311	18	5.526e-07	0	0	0	0	8.482e-08	0.0001851	6	9.765e-08	0	0	0	0	LmxM.21.0750		LmxM.21.0750
LmxM.13.1220	organism=Leishmania_mexicana_MHOM/GT/2001/U1103 product=40S ribosomal protein S4, putative location=LmxM.13:394765-396057(-) length=430 sequence_SO=chromosome SO=protein_coding	430	1	89.4	414	41	1	85.7	323	39	1.543e-05	0.002181	85	1.464e-05	1.993e-05	0.002967	98	2.11e-05	2.944e-05	0.005092	98	3.055e-05	6.604e-05	0.007009	130	6.79e-05	5.924e-06	0.001367	34	5.945e-06	9.298e-06	0.002633	60	9.106e-06	8.904e-06	0.003573	69	8.216e-06	3.987e-05	0.007542	156	3.892e-05	LmxM.13.1220	LmxM.13.1230;	LmxM.13.1220	LmxM.13.1230;
LmxM.28.2260	organism=Leishmania_mexicana_MHOM/GT/2001/U1103 product=glycosomal membrane protein, putative location=LmxM.28:866850-867518(+) length=222 sequence_SO=chromosome SO=protein_coding	222	1	24.3	14	5	1	47.3	18	11	1.188e-06	0.0004472	9	1.027e-06	6.994e-07	0.0001173	2	7.248e-07	7.026e-07	0.0002013	2	5.876e-07	0	0	0	0	4.604e-06	0.0008569	11	4.426e-06	9.039e-07	0.00017	2	8.472e-07	7.126e-07	0.0004012	4	7.146e-07	1.228e-07	9.365e-05	1	1.493e-07	LmxM.28.2260		LmxM.28.2260
LmxM.34.3860	organism=Leishmania_mexicana_MHOM/GT/2001/U1103 product=T-complex protein 1, eta subunit, putative location=LmxM.34:1433104-1434816(-) length=570 sequence_SO=chromosome SO=protein_coding	570	1	46.1	274	32	1	47.2	99	27	1.737e-06	0.001974	102	1.77e-06	4.75e-06	0.003312	145	4.82e-06	4.703e-07	0.001019	26	4.653e-07	1.01e-08	4.067e-05	1	1.477e-08	2.995e-06	0.001789	58.98	3.1e-06	1.39e-06	0.0008604	25.99	1.63e-06	3.305e-07	0.0004294	10.99	3.647e-07	0	0	0	0	LmxM.34.3860		LmxM.34.3860
LmxM.26.0710	organism=Leishmania_mexicana_MHOM/GT/2001/U1103 product=hypothetical protein, conserved location=LmxM.26:184072-186822(-) length=916 sequence_SO=chromosome SO=protein_coding	916	0.9209	0.9	1	1	0.7606	0.9	1	1	7.915e-09	1.204e-05	1	7.93e-09	0	0	0	0	0	0	0	0	0	0	0	0	5.439e-08	1.888e-05	1	5.682e-08	0	0	0	0	0	0	0	0	0	0	0	0	LmxM.26.0710		LmxM.26.0710
LmxM.01.0540	organism=Leishmania_mexicana_MHOM/GT/2001/U1103 product=hypothetical protein, conserved location=LmxM.01:147957-150062(+) length=701 sequence_SO=chromosome SO=protein_coding	701	0.9577	2.3	1	1					0	0	0	0	0	0	0	0	2.154e-08	3.187e-05	1	2.448e-08	0	0	0	0																	LmxM.01.0540
LmxM.01.0460	organism=Leishmania_mexicana_MHOM/GT/2001/U1103 product=unspecified product location=LmxM.01:113402-117733(+) length=1443 sequence_SO=chromosome SO=protein_coding	1443	1	4.9	5	3	1	5.3	9	8	1.979e-08	2.293e-05	3	2.015e-08	1.194e-08	1.804e-05	2	1.228e-08	0	0	0	0	0	0	0	0	1.559e-07	8.365e-05	6.98	1.545e-07	4.723e-08	2.615e-05	2	5.225e-08	0	0	0	0	0	0	0	0	LmxM.01.0460		LmxM.01.0460
LmxM.34.3360	organism=Leishmania_mexicana_MHOM/GT/2001/U1103 product=hypothetical protein, conserved location=LmxM.34:1281509-1288396(-) length=2295 sequence_SO=chromosome SO=protein_coding	2295					1	4.3	14	9																	3.145e-08	0.0001055	14	3.791e-08	0	0	0	0	0	0	0	0	0	0	0	0			LmxM.34.3360
LmxM.25.2230	organism=Leishmania_mexicana_MHOM/GT/2001/U1103 product=glycosome import protein location=LmxM.25:818345-819337(+) length=330 sequence_SO=chromosome SO=protein_coding	330	0.5957	2.4	1	1	0.998	12.1	6	4	8.702e-08	3.343e-05	1	7.59e-08	0	0	0	0	0	0	0	0	0	0	0	0	3.159e-07	0.0001572	3	4.051e-07	1.04e-07	0.0001144	2	1.657e-07	0	0	0	0	0	0	0	0	LmxM.25.2230		LmxM.25.2230
LmxM.12.1130	organism=Leishmania_mexicana_MHOM/GT/2001/U1103 product=NADH:flavin oxidoreductase/NADH oxidase, putative location=LmxM.12:408687-409841(+) length=384 sequence_SO=chromosome SO=protein_coding	384	1	43.5	51	15	1	39.6	59	14	3.471e-08	5.745e-05	2	3.288e-08	2.763e-06	0.001288	38	2.722e-06	0	0	0	0	8.554e-07	0.0006641	11	7.75e-07	1.775e-06	0.0008106	18	1.862e-06	1.434e-06	0.001032	21	1.684e-06	1.377e-08	5.799e-05	1	2.433e-08	2.305e-06	0.001029	19	2.262e-06	LmxM.12.1130		LmxM.12.1130
LmxM.34.3400	organism=Leishmania_mexicana_MHOM/GT/2001/U1103 product=hypothetical protein, conserved location=LmxM.34:1299525-1300790(-) length=421 sequence_SO=chromosome SO=protein_coding	421					0.9993	8.1	2	2																	0	0	0	0	7.219e-08	8.965e-05	2	5.902e-08	0	0	0	0	0	0	0	0			LmxM.34.3400
LmxM.32.0970	organism=Leishmania_mexicana_MHOM/GT/2001/U1103 product=hypothetical protein, conserved location=LmxM.32:339503-341299(+) length=598 sequence_SO=chromosome SO=protein_coding	598	1	8.2	5	5	1	5.5	4	3	7.731e-08	9.223e-05	5	8.946e-08	0	0	0	0	0	0	0	0	0	0	0	0	2.31e-07	8.676e-05	3	2.214e-07	3.017e-08	3.156e-05	1	5.931e-08	0	0	0	0	0	0	0	0	LmxM.32.0970		LmxM.32.0970
LmxM.18.1630	organism=Leishmania_mexicana_MHOM/GT/2001/U1103 product=hypothetical protein, conserved location=LmxM.18:676382-677152(+) length=256 sequence_SO=chromosome SO=protein_coding	256	0.9975	7.4	2	2	1	18.8	4	4	0	0	0	0	0	0	0	0	1.255e-07	0.0001745	2	1.261e-07	0	0	0	0	0	0	0	0	0	0	0	0	3.358e-07	0.0003479	4	3.215e-07	0	0	0	0	LmxM.18.1630		LmxM.18.1630
LmxM.29.2980	organism=Leishmania_mexicana_MHOM/GT/2001/U1103 product=glyceraldehyde 3-phosphate dehydrogenase, glycosomal location=LmxM.29:1059218-1060303(-) length=361 sequence_SO=chromosome SO=protein_coding	361	1	70.4	697	35	1	80.3	572	43	4.957e-05	0.006952	227.5	4.596e-05	1.626e-05	0.00485	134.5	1.565e-05	6.086e-05	0.01216	196.5	5.487e-05	2.713e-05	0.007739	120.5	2.446e-05	2.071e-05	0.005796	121	2.036e-05	1.76e-05	0.006273	120	1.741e-05	2.444e-05	0.007649	124	2.307e-05	3.416e-05	0.01117	194	3.419e-05	LmxM.29.2980		LmxM.29.2980
LmxM.29.1040	organism=Leishmania_mexicana_MHOM/GT/2001/U1103 product=hypothetical protein, conserved location=LmxM.29:336550-337302(+) length=250 sequence_SO=chromosome SO=protein_coding	250	1	9.2	3	2	1	34.4	25	9	3.945e-08	4.412e-05	1	3.305e-08	8.427e-08	0.0001041	2	8.193e-08	0	0	0	0	0	0	0	0	3.238e-07	0.0002075	3	4.589e-07	2.977e-06	0.0006793	9	3.223e-06	2.485e-07	0.0001781	2	2.479e-07	4.039e-06	0.0009148	11	4.04e-06	LmxM.29.1040		LmxM.29.1040
LmxM.23.1640	organism=Leishmania_mexicana_MHOM/GT/2001/U1103 product=hypothetical protein location=LmxM.23:220077-230015(-) length=3312 sequence_SO=chromosome SO=protein_coding	3312	0.9961	0.8	4	2	0.6484	0.5	2	1	4.883e-10	1.332e-05	4	4.3e-10	0	0	0	0	0	0	0	0	0	0	0	0	1.139e-09	1.044e-05	2	1.287e-09	0	0	0	0	0	0	0	0	0	0	0	0	LmxM.23.1640		LmxM.23.1640
LmxM.26.2480	organism=Leishmania_mexicana_MHOM/GT/2001/U1103 product=phosphatidyltransferase, putative location=LmxM.26:939858-940547(+) length=229 sequence_SO=chromosome SO=protein_coding	229					1	36.2	18	7																	4.066e-07	0.0003021	4	5.124e-07	1.981e-06	0.0009888	12	1.844e-06	0	0	0	0	3.394e-07	0.0001816	2	3.845e-07			LmxM.26.2480
LmxM.29.2560	organism=Leishmania_mexicana_MHOM/GT/2001/U1103 product=hypothetical protein, conserved location=LmxM.29:930201-933446(-) length=1081 sequence_SO=chromosome SO=protein_coding	1081					1	6.7	6	7																	0	0	0	0	0	0	0	0	1.446e-07	0.0001236	6	1.603e-07	0	0	0	0			LmxM.29.2560
LmxM.11.0810	organism=Leishmania_mexicana_MHOM/GT/2001/U1103 product=hypothetical protein, conserved location=LmxM.11:296656-299580(+) length=974 sequence_SO=chromosome SO=protein_coding	974	1	17.1	52	17	1	58.9	166	57	6.564e-08	0.0001472	13	6.23e-08	0	0	0	0	7.681e-07	0.0008717	38	7.211e-07	0	0	0	0	5.134e-07	0.0005326	30	5.135e-07	0	0	0	0	4.726e-06	0.003064	134	4.558e-06	0	0	0	0	LmxM.11.0810		LmxM.11.0810
LmxM.23.0160	organism=Leishmania_mexicana_MHOM/GT/2001/U1103 product=hypothetical protein, conserved location=LmxM.23:50430-52010(+) length=526 sequence_SO=chromosome SO=protein_coding	526	0.8718	2.1	1	1	0.471	2.3	1	1	3.917e-09	2.097e-05	1	5.677e-09	0	0	0	0	0	0	0	0	0	0	0	0	0	0	0	0	0	0	0	0	8.443e-09	4.234e-05	1	1.132e-08	0	0	0	0	LmxM.23.0160		LmxM.23.0160
LmxM.23.1100	organism=Leishmania_mexicana_MHOM/GT/2001/U1103 product=hypothetical protein, conserved location=LmxM.23:502224-503687(-) length=487 sequence_SO=chromosome SO=protein_coding	487					0.7376	1.8	2	1																	1.773e-08	3.551e-05	1	3.536e-08	0	0	0	0	0	0	0	0	0	0	0	0			LmxM.23.1100
LmxM.05.0100	organism=Leishmania_mexicana_MHOM/GT/2001/U1103 product=phosphoprotein phosphatase, putative location=LmxM.05:28707-30620(+) length=637 sequence_SO=chromosome SO=protein_coding	637	1	27.5	31	14	1	23.1	70	14	1.927e-07	0.000329	19	1.825e-07	1.546e-07	0.0001431	7	1.546e-07	1.3e-08	3.507e-05	1	1.365e-08	7.839e-08	0.0001456	4	1.005e-07	1.606e-06	0.0009502	35	1.625e-06	8.272e-07	0.0003555	12	7.264e-07	3.109e-07	0.0003146	9	2.945e-07	5.633e-07	0.0004569	14	5.593e-07	LmxM.05.0100		LmxM.05.0100
DECOY1_tr|F1N3S5|F1N3S5_BOVIN	Reversed decoy version of tr F1N3S5 F1N3S5_BOVIN	1542	0.2572	0.6	2	1					0	0	0	0	0	0	0	0	5.696e-08	2.898e-05	2	5.379e-08	0	0	0	0																	DECOY1_tr|F1N3S5|F1N3S5_BOVIN
LmxM.29.1150	organism=Leishmania_mexicana_MHOM/GT/2001/U1103 product=hypothetical protein, conserved location=LmxM.29:380513-383089(+) length=858 sequence_SO=chromosome SO=protein_coding	858	0.9928	3	2	2	0.2717	1	2	1	2.442e-09	2.571e-05	2	2.106e-09	0	0	0	0	0	0	0	0	0	0	0	0	3.476e-08	4.031e-05	2	3.087e-08	0	0	0	0	0	0	0	0	0	0	0	0	LmxM.29.1150		LmxM.29.1150
LmxM.08_29.2760	organism=Leishmania_mexicana_MHOM/GT/2001/U1103 product=hypothetical protein, conserved location=LmxM.08:29223-30929(-) length=568 sequence_SO=chromosome SO=protein_coding	568	1	14.6	13	8	1	18.1	19	10	2.639e-08	7.768e-05	4	3.092e-08	1.552e-08	4.584e-05	2	1.849e-08	6.17e-08	0.0002753	7	6.456e-08	0	0	0	0	2.61e-07	0.0001827	6	2.388e-07	1.665e-07	0.0001661	5	1.926e-07	3.625e-07	0.000196	5	3.42e-07	6.39e-08	0.0001098	3	8.088e-08	LmxM.08_29.2760		LmxM.08_29.2760
LmxM.12.0891	organism=Leishmania_mexicana_MHOM/GT/2001/U1103 product=surface antigen protein 2, putative location=LmxM.12:368748-369923(+) length=391 sequence_SO=chromosome SO=protein_coding	391	0.2603	2.1	3	1	0.9989	6	4	3	0	0	0	0	0	0	0	0	0	0	0	0	2.428e-07	0.0002052	3	2.479e-07	0	0	0	0	3.83e-08	4.778e-05	0.99	5.529e-08	0	0	0	0	2.705e-07	0.0001579	2.97	3.19e-07	LmxM.12.0890	LmxM.12.0891;LmxM.12.0980;LmxM.12.0990;LmxM.12.1090;	LmxM.12.0891	LmxM.12.0980;LmxM.12.0990;
LmxM.21.1855	organism=Leishmania_mexicana_MHOM/GT/2001/U1103 product=hypothetical protein, conserved location=LmxM.21:726570-726809(+) length=79 sequence_SO=chromosome SO=protein_coding	79	1	30.4	3	2	0.8984	12.7	1	1	4.726e-08	0.0001396	1	5.059e-08	2.14e-07	0.0001648	1	2.526e-07	0	0	0	0	2.991e-07	0.0002935	1	2.516e-07	0	0	0	0	0	0	0	0	0	0	0	0	3.704e-07	0.0002632	1	4.402e-07	LmxM.21.1855		LmxM.21.1855
LmxM.08.1230	organism=Leishmania_mexicana_MHOM/GT/2001/U1103 product=beta tubulin location=LmxM.08:1664002-1665246(+) length=414 sequence_SO=chromosome SO=protein_coding	414	1	85.5	193	39	1	85.5	16	38	1.809e-05	0.002025	76	1.523e-05	4.25e-08	1.572e-05	0.5	3.628e-08	5.114e-06	0.00197	36.5	4.457e-06	0	0	0	0	1.921e-07	0.0001671	4	2.259e-07	0	0	0	0	2.02e-06	0.0004572	8.5	1.161e-06	0	0	0	0	LmxM.08.1230		LmxM.08.1230
LmxM.32.2370	organism=Leishmania_mexicana_MHOM/GT/2001/U1103 product=hypothetical protein, conserved location=LmxM.32:944473-946164(+) length=563 sequence_SO=chromosome SO=protein_coding	563	1	4.3	6	3	0.9673	7.3	2	4	6.566e-08	3.919e-05	2	6.719e-08	1.258e-07	9.25e-05	4	1.296e-07	0	0	0	0	0	0	0	0	6.218e-08	6.143e-05	2	8.57e-08	0	0	0	0	0	0	0	0	0	0	0	0	LmxM.32.2370		LmxM.32.2370
LmxM.08_29.2140	organism=Leishmania_mexicana_MHOM/GT/2001/U1103 product=C-8 sterol isomerase-like protein location=LmxM.08:259142-259813(+) length=223 sequence_SO=chromosome SO=protein_coding	223	0.9993	17.5	3	3	1	23.3	9	5	5.65e-08	9.893e-05	2	5.848e-08	1.131e-07	5.838e-05	1	1.333e-07	0	0	0	0	0	0	0	0	2.609e-07	7.755e-05	1	3.227e-07	2.793e-06	0.0005923	7	2.881e-06	0	0	0	0	1.006e-07	9.323e-05	1	1.276e-07	LmxM.08_29.2140		LmxM.08_29.2140
LmxM.13.0280	organism=Leishmania_mexicana_MHOM/GT/2001/U1103 product=alpha tubulin location=LmxM.13:90325-91971(-) length=548 sequence_SO=chromosome SO=protein_coding	548	1	68.4	1831	41	1	70.6	570	41	0.0003305	0.02343	1164.08	0.000336	5.173e-06	0.002621	110.34	5.694e-06	0.0002309	0.02141	525.18	0.000237	1.774e-07	0.0005335	12.61	1.47e-07	4.475e-05	0.006911	219	4.141e-05	7.068e-06	0.001791	52	6.034e-06	5.024e-05	0.009184	226	4.429e-05	4.676e-06	0.002769	73	4.198e-06	LmxM.13.0280	LmxM.13.0390;	LmxM.13.0280	LmxM.13.0390;
LmxM.32.1930	organism=Leishmania_mexicana_MHOM/GT/2001/U1103 product=phosphoribosylpyrophosphate synthetase, putative,phosphoribosyl transferase, putative location=LmxM.32:733283-734353(+) length=356 sequence_SO=chromosome SO=protein_coding	356	1	34.3	41	11	1	25.8	18	6	7.115e-07	0.0006817	22	7.78e-07	6.436e-07	0.0004754	13	7.583e-07	1.38e-07	0.0003765	6	1.345e-07	0	0	0	0	9.122e-07	0.0006801	14	8.464e-07	2.568e-07	0.000212	4	2.164e-07	0	0	0	0	0	0	0	0	LmxM.32.1930		LmxM.32.1930
LmxM.08.0420	organism=Leishmania_mexicana_MHOM/GT/2001/U1103 product=hypothetical protein,conserved location=LmxM.08:1318941-1324823(+) length=1960 sequence_SO=chromosome SO=protein_coding	1960	1	4.7	18	9	1	7.1	25	13	2.22e-08	5.065e-05	9	2.182e-08	3.816e-08	5.978e-05	9	4.265e-08	0	0	0	0	0	0	0	0	5.181e-08	4.412e-05	5	5.851e-08	2.068e-07	0.0001829	19	2.134e-07	0	0	0	0	1.416e-08	1.061e-05	1	1.729e-08	LmxM.08.0420		LmxM.08.0420
LmxM.36.0560	organism=Leishmania_mexicana_MHOM/GT/2001/U1103 product=hypothetical protein, conserved location=LmxM.20:154028-154774(+) length=248 sequence_SO=chromosome SO=protein_coding	248	1	27.4	9	5	1	37.9	14	9	1.52e-07	0.0002669	6	2.074e-07	0	0	0	0	2.587e-07	0.0002703	3	2.692e-07	0	0	0	0	9.564e-08	6.973e-05	1	1.089e-07	0	0	0	0	2.235e-06	0.001167	13	2.055e-06	0	0	0	0	LmxM.36.0560		LmxM.36.0560
LmxM.05.0140	organism=Leishmania_mexicana_MHOM/GT/2001/U1103 product=nucleolar RNA helicase II, putative location=LmxM.05:41666-43720(+) length=684 sequence_SO=chromosome SO=protein_coding	684	1	22.1	100	17	1	28.7	55	20	1.436e-06	0.001355	84	1.402e-06	2.549e-08	5.71e-05	3	2.68e-08	1.317e-07	0.0004246	13	1.329e-07	0	0	0	0	2.29e-06	0.001163	46	2.517e-06	8.181e-08	2.759e-05	1	7.155e-08	4.698e-07	0.0002605	8	4.695e-07	0	0	0	0	LmxM.05.0140		LmxM.05.0140
LmxM.03.0520	organism=Leishmania_mexicana_MHOM/GT/2001/U1103 product=hypothetical protein, conserved location=LmxM.03:181452-183998(+) length=848 sequence_SO=chromosome SO=protein_coding	848	1	9	15	7	1	8.5	12	6	1.483e-08	6.504e-05	5	1.163e-08	6.672e-08	0.0001535	10	6.054e-08	0	0	0	0	0	0	0	0	3.103e-08	4.079e-05	2	3.49e-08	2.41e-07	0.000178	8	2.324e-07	0	0	0	0	1.6e-07	4.903e-05	2	1.905e-07	LmxM.03.0520		LmxM.03.0520
LmxM.30.2960	organism=Leishmania_mexicana_MHOM/GT/2001/U1103 product=serine/threonine-protein kinase, putative,protein kinase, putative location=LmxM.30:1348457-1349782(-) length=441 sequence_SO=chromosome SO=protein_coding	441	0.3371	2.7	1	1					6.982e-09	2.501e-05	1	1.326e-08	0	0	0	0	0	0	0	0	0	0	0	0																	LmxM.30.2960
LmxM.04.0030	organism=Leishmania_mexicana_MHOM/GT/2001/U1103 product=cAMP-specific phosphodiesterase, putative location=LmxM.04:12456-14459(+) length=667 sequence_SO=chromosome SO=protein_coding	667					0.9746	1.9	5	1																	7.55e-08	5.185e-05	2	5.682e-08	0	0	0	0	8.17e-08	6.677e-05	2	6.963e-08	1.397e-08	3.117e-05	1	1.708e-08			LmxM.04.0030
LmxM.08_29.1750	organism=Leishmania_mexicana_MHOM/GT/2001/U1103 product=paraflagellar rod protein 1D, putative location=LmxM.08:394075-395862(+) length=595 sequence_SO=chromosome SO=protein_coding	595	1	62	727	50	1	94.1	774	92	7.012e-06	0.004579	247	8.123e-06	2.2e-07	0.0002407	11	2.829e-07	6.894e-05	0.01382	368	7.561e-05	1.782e-06	0.003156	81	1.971e-06	4.72e-06	0.002296	79	4.653e-06	9.441e-07	0.0006819	21.5	9.764e-07	2.685e-05	0.007504	200.5	2.9e-05	4.131e-06	0.00276	79	4.383e-06	LmxM.08_29.1750		LmxM.08_29.1750
LmxM.06.1090	organism=Leishmania_mexicana_MHOM/GT/2001/U1103 product=hypothetical protein, conserved location=LmxM.06:420681-422468(+) length=595 sequence_SO=chromosome SO=protein_coding	595	1	5	2	2	0.9992	4.5	2	3	1.282e-08	3.708e-05	2	1.476e-08	0	0	0	0	0	0	0	0	0	0	0	0	2.076e-08	5.813e-05	2	2.773e-08	0	0	0	0	0	0	0	0	0	0	0	0	LmxM.06.1090		LmxM.06.1090
LmxM.32.0310	organism=Leishmania_mexicana_MHOM/GT/2001/U1103 product=ATP-binding cassette protein, putative location=LmxM.32:104565-106571(-) length=668 sequence_SO=chromosome SO=protein_coding	668	1	13.6	15	8	1	15.9	15	9	7.562e-08	0.0002312	14	8.76e-08	0	0	0	0	0	0	0	0	0	0	0	0	3.277e-07	0.0003624	14	3.615e-07	0	0	0	0	0	0	0	0	0	0	0	0	LmxM.32.0310		LmxM.32.0310
LmxM.10.0690	organism=Leishmania_mexicana_MHOM/GT/2001/U1103 product=hypothetical protein, conserved location=LmxM.10:294497-299530(-) length=1677 sequence_SO=chromosome SO=protein_coding	1677					0.9988	2.9	3	4																	6.564e-09	3.094e-05	3	6.649e-09	0	0	0	0	0	0	0	0	0	0	0	0			LmxM.10.0690
LmxM.34.1520	organism=Leishmania_mexicana_MHOM/GT/2001/U1103 product=hypothetical protein, conserved location=LmxM.34:574544-576730(-) length=728 sequence_SO=chromosome SO=protein_coding	728	0.999	5.5	2	3	0.9998	4	2	2	0	0	0	0	8.66e-09	3.577e-05	2	8.879e-09	0	0	0	0	0	0	0	0	9.258e-09	2.375e-05	1	9.288e-09	3.372e-09	2.592e-05	1	3.68e-09	0	0	0	0	0	0	0	0	LmxM.34.1520		LmxM.34.1520
LmxM.36.6800	organism=Leishmania_mexicana_MHOM/GT/2001/U1103 product=hypothetical protein, conserved,CG1104 protein-like protein location=LmxM.20:2579779-2581980(-) length=733 sequence_SO=chromosome SO=protein_coding	733	0.9531	1.4	1	1					5.543e-09	1.505e-05	1	7.205e-09	0	0	0	0	0	0	0	0	0	0	0	0																	LmxM.36.6800
LmxM.34.4550	organism=Leishmania_mexicana_MHOM/GT/2001/U1103 product=hypothetical protein, conserved location=LmxM.34:1698568-1703007(+) length=1479 sequence_SO=chromosome SO=protein_coding	1479	1	3.2	24	5	0.9988	3.1	4	4	7.148e-09	4.475e-05	6	6.668e-09	2.347e-08	0.0001144	13	2.391e-08	7.12e-09	4.532e-05	3	5.806e-09	2.547e-09	3.135e-05	2	2.127e-09	1.327e-08	2.339e-05	2	1.31e-08	1.184e-08	2.552e-05	2	1.02e-08	0	0	0	0	0	0	0	0	LmxM.34.4550		LmxM.34.4550
LmxM.25_253118_253302_252840_-	LmxM.25_253118_253302_252840_-	154	1	23.4	4	3	1	22.1	8	3	1.056e-07	0.0002149	3	8.888e-08	2.465e-08	8.454e-05	1	2.536e-08	0	0	0	0	0	0	0	0	8.721e-07	0.0003369	3	8.728e-07	6.308e-07	0.0002451	2	6.522e-07	5.331e-08	0.0001446	1	5.929e-08	4.468e-07	0.00027	2	3.804e-07	LmxM.25_253118_253302_252840_-		LmxM.25_253118_253302_252840_-
LmxM.27.0930	organism=Leishmania_mexicana_MHOM/GT/2001/U1103 product=isovaleryl-coA dehydrogenase, putative location=LmxM.27:370660-371892(-) length=410 sequence_SO=chromosome SO=protein_coding	410	1	39	87	13	1	43.4	46	15	1.023e-06	0.0007533	28	1.001e-06	4.06e-06	0.001715	54	3.835e-06	1.343e-07	0.0002725	5	1.246e-07	0	0	0	0	1.907e-06	0.0005905	14	1.961e-06	2.43e-06	0.001197	26	2.148e-06	5.054e-07	0.0002716	5	4.13e-07	2.09e-08	5.071e-05	1	2.339e-08	LmxM.27.0930		LmxM.27.0930
LmxM.08_29.2570	organism=Leishmania_mexicana_MHOM/GT/2001/U1103 product=serine/threonine-protein kinase, putative,protein kinase, putative location=LmxM.08:92049-93554(-) length=501 sequence_SO=chromosome SO=protein_coding	501	1	27.5	53	13	1	29.3	36	13	1.41e-06	0.0009248	42	1.414e-06	3.835e-08	2.599e-05	1	3.612e-08	2.976e-07	0.0004459	10	3.016e-07	0	0	0	0	1.866e-06	0.0006904	20	2.03e-06	0	0	0	0	7.945e-07	0.0005778	13	9.4e-07	9.219e-08	8.299e-05	2	8.959e-08	LmxM.08_29.2570		LmxM.08_29.2570
LmxM.04.0860	organism=Leishmania_mexicana_MHOM/GT/2001/U1103 product=unspecified product location=LmxM.04:313854-315029(-) length=391 sequence_SO=chromosome SO=protein_coding	391	1	16.9	7	4	0.9641	5.6	2	2	1.704e-07	0.0001411	5	2.133e-07	6.35e-08	6.659e-05	2	8.578e-08	0	0	0	0	0	0	0	0	2.607e-07	8.846e-05	2	2.455e-07	0	0	0	0	0	0	0	0	0	0	0	0	LmxM.04.0860		LmxM.04.0860
LmxM.06.0250	organism=Leishmania_mexicana_MHOM/GT/2001/U1103 product=hypothetical protein, conserved location=LmxM.06:80490-81326(-) length=278 sequence_SO=chromosome SO=protein_coding	278	1	29.5	12	7	0.9746	5.4	3	1	1.021e-07	0.0002778	7	9.875e-08	1.37e-07	0.0001873	4	1.436e-07	0	0	0	0	1.274e-08	8.339e-05	1	1.25e-08	3.983e-08	6.221e-05	1	4.737e-08	9e-08	6.788e-05	1	1.018e-07	0	0	0	0	3.659e-08	7.478e-05	1	4.072e-08	LmxM.06.0250		LmxM.06.0250
LmxM.29.1200	organism=Leishmania_mexicana_MHOM/GT/2001/U1103 product=ubiquitin hydrolase, putative,cysteine peptidase, Clan CA, family C19, putative location=LmxM.29:399714-402734(+) length=1006 sequence_SO=chromosome SO=protein_coding	1006					1	3.3	3	3																	2.53e-08	1.719e-05	1	1.66e-08	0	0	0	0	7.216e-09	2.214e-05	1	9.225e-09	1.344e-08	2.067e-05	1	1.019e-08			LmxM.29.1200
LmxM.34.1670	organism=Leishmania_mexicana_MHOM/GT/2001/U1103 product=60S ribosomal protein L26, putative location=LmxM.34:629778-630209(-) length=143 sequence_SO=chromosome SO=protein_coding	143					1	79	17	23																	1.796e-07	0.0001209	1	1.56e-07	3.441e-07	0.000132	1	3.822e-07	3.119e-07	0.0004672	3	2.868e-07	3.27e-06	0.001018	7	2.861e-06			LmxM.34.1670
LmxM.23.1530	organism=Leishmania_mexicana_MHOM/GT/2001/U1103 product=hypothetical protein, conserved location=LmxM.23:722987-724942(+) length=651 sequence_SO=chromosome SO=protein_coding	651					0.9746	4.1	2	2																	2.685e-08	5.313e-05	2	1.99e-08	0	0	0	0	0	0	0	0	0	0	0	0			LmxM.23.1530
LmxM.19.0390	organism=Leishmania_mexicana_MHOM/GT/2001/U1103 product=40S ribosomal protein S13, putative location=LmxM.19:160420-160875(+) length=151 sequence_SO=chromosome SO=protein_coding	151	1	52.3	137	15	1	73.5	56	24	7.533e-06	0.00168	23	7.218e-06	2.094e-05	0.002759	32	2.129e-05	4.944e-05	0.003995	27	4.484e-05	8.982e-05	0.008291	54	8.524e-05	4.999e-06	0.001031	9	4.775e-06	7.872e-06	0.00125	10	7.777e-06	4.798e-06	0.001917	13	5.636e-06	1.217e-05	0.002754	20	1.25e-05	LmxM.19.0390	LmxM.32.3150;	LmxM.19.0390	LmxM.32.3150;
LmxM.36.5110	organism=Leishmania_mexicana_MHOM/GT/2001/U1103 product=hypothetical protein, conserved location=LmxM.20:1945665-1946459(-) length=264 sequence_SO=chromosome SO=protein_coding	264	1	18.6	6	5	1	24.6	11	7	1.666e-07	0.0001671	4	1.52e-07	0	0	0	0	3.94e-08	0.0001693	2	3.754e-08	0	0	0	0	2.995e-07	0.000262	4	3.131e-07	0	0	0	0	1.285e-06	0.0005905	7	1.096e-06	0	0	0	0	LmxM.36.5110		LmxM.36.5110
LmxM.14.1020	organism=Leishmania_mexicana_MHOM/GT/2001/U1103 product=hypothetical protein, conserved location=LmxM.14:400786-401730(-) length=314 sequence_SO=chromosome SO=protein_coding	314	1	8.9	9	3	1	24.8	11	8	1.561e-08	3.513e-05	1	1.672e-08	0	0	0	0	7.823e-07	0.0004981	7	7.702e-07	0	0	0	0	0	0	0	0	0	0	0	0	1.354e-06	0.0007801	11	1.835e-06	0	0	0	0	LmxM.14.1020		LmxM.14.1020
LmxM.31.1910	organism=Leishmania_mexicana_MHOM/GT/2001/U1103 product=hypothetical protein, conserved location=LmxM.31:737277-739481(-) length=734 sequence_SO=chromosome SO=protein_coding	734	1	6.3	30	6	1	11	29	12	7.706e-08	0.0002104	14	7.753e-08	0	0	0	0	1.024e-07	0.0003957	13	9.862e-08	1.951e-08	9.476e-05	3	2.193e-08	2.116e-07	0.0001649	7	1.988e-07	0	0	0	0	2.499e-07	0.0003337	11	2.789e-07	5.996e-07	0.0002832	10	6.237e-07	LmxM.31.1910		LmxM.31.1910
LmxM.29.0330	organism=Leishmania_mexicana_MHOM/GT/2001/U1103 product=hypothetical protein, conserved location=LmxM.29:100665-103247(-) length=860 sequence_SO=chromosome SO=protein_coding	860	1	4.4	6	3	0.989	3.1	2	3	1.575e-08	5.131e-05	4	1.77e-08	1.619e-08	3.028e-05	2	1.562e-08	0	0	0	0	0	0	0	0	1.564e-08	2.011e-05	1	1.61e-08	0	0	0	0	0	0	0	0	0	0	0	0	LmxM.29.0330	LmxM.32.2350;	LmxM.29.0330	LmxM.32.2350;
tr|E1B9P1|E1B9P1_BOVIN	Uncharacterized protein (Fragment) OS=Bos taurus GN=FGD4 PE=4 SV=2	885	0.5057	0.9	1	1					0	0	0	0	0	0	0	0	6.681e-09	2.524e-05	1	1.072e-08	0	0	0	0																	tr|E1B9P1|E1B9P1_BOVIN
LmxM.26.1920	organism=Leishmania_mexicana_MHOM/GT/2001/U1103 product=hypothetical protein, conserved location=LmxM.26:687630-688532(+) length=300 sequence_SO=chromosome SO=protein_coding	300					0.795	3	2	1																	1.158e-07	0.0001153	2	1.731e-07	0	0	0	0	0	0	0	0	0	0	0	0			LmxM.26.1920
tr|E1BPD7|E1BPD7_BOVIN	Uncharacterized protein OS=Bos taurus GN=MKI67 PE=4 SV=1	3236	0.4798	0.3	1	1					0	0	0	0	0	0	0	0	0	0	0	0	7.283e-09	7.164e-06	1	7.457e-09																	tr|E1BPD7|E1BPD7_BOVIN	tr|G3N1N7|G3N1N7_BOVIN;
LmxM.36.3330	organism=Leishmania_mexicana_MHOM/GT/2001/U1103 product=hypothetical protein, conserved location=LmxM.20:1300346-1301572(-) length=408 sequence_SO=chromosome SO=protein_coding	408	1	36	23	11	1	55.9	28	19	1.428e-08	2.704e-05	1	1.674e-08	0	0	0	0	2.176e-06	0.001205	22	2.059e-06	0	0	0	0	4.474e-08	4.239e-05	1	2.953e-08	0	0	0	0	4.721e-06	0.001419	26	4.821e-06	0	0	0	0	LmxM.36.3330		LmxM.36.3330
LmxM.21.0670	organism=Leishmania_mexicana_MHOM/GT/2001/U1103 product=metallo-beta-lactamase family-like protein location=LmxM.21:193861-194871(-) length=336 sequence_SO=chromosome SO=protein_coding	336	0.9761	5.4	1	1					0	0	0	0	1.365e-08	3.875e-05	1	1.288e-08	0	0	0	0	0	0	0	0																	LmxM.21.0670
LmxM.26_512878_512416_512878_+	LmxM.26_512878_512416_512878_+	154	0.8574	7.1	1	1					0	0	0	0	0	0	0	0	0	0	0	0	3.59e-08	0.0001505	1	2.817e-08																	LmxM.26_512878_512416_512878_+
LmxM.29.2080	organism=Leishmania_mexicana_MHOM/GT/2001/U1103 product=hypothetical protein, conserved location=LmxM.29:729631-731283(+) length=550 sequence_SO=chromosome SO=protein_coding	550	0.9999	4.7	2	2					8.112e-09	4.011e-05	2	7.73e-09	0	0	0	0	0	0	0	0	0	0	0	0																	LmxM.29.2080
LmxM.34.2440	organism=Leishmania_mexicana_MHOM/GT/2001/U1103 product=hypothetical protein, conserved location=LmxM.34:930307-931131(+) length=274 sequence_SO=chromosome SO=protein_coding	274	0.997	7.3	3	2					0	0	0	0	2.134e-07	0.0001425	3	2.489e-07	0	0	0	0	0	0	0	0																	LmxM.34.2440
LmxM.27.1420	organism=Leishmania_mexicana_MHOM/GT/2001/U1103 product=choline/ethanolamine kinase, putative location=LmxM.27:568983-570899(+) length=638 sequence_SO=chromosome SO=protein_coding	638					0.9159	2.5	2	2																	1.088e-07	5.421e-05	2	1.305e-07	0	0	0	0	0	0	0	0	0	0	0	0			LmxM.27.1420
LmxM.21.0850	organism=Leishmania_mexicana_MHOM/GT/2001/U1103 product=xanthine phosphoribosyltransferase location=LmxM.21:302784-303500(+) length=238 sequence_SO=chromosome SO=protein_coding	238	1	37	16	6	1	44.5	24	9	3.977e-07	0.0004171	9	3.917e-07	1.21e-06	0.0003282	6	1.003e-06	1.483e-08	9.387e-05	1	1.814e-08	0	0	0	0	1.204e-06	0.000654	9	1.321e-06	1.97e-06	0.0007929	10	1.665e-06	7.584e-08	0.0001871	2	1.232e-07	4.336e-07	0.0002621	3	3.878e-07	LmxM.21.0850		LmxM.21.0850
LmxM.19.0630	organism=Leishmania_mexicana_MHOM/GT/2001/U1103 product=histone H3 variant, putative location=LmxM.19:265190-265627(+) length=145 sequence_SO=chromosome SO=protein_coding	145	1	14.5	29	3	0.9997	11.7	4	3	7.513e-06	0.001065	14	7.14e-06	1.263e-07	4.489e-05	0.5	1.234e-07	9.667e-07	0.0007704	5	9.371e-07	0	0	0	0	4.973e-07	0.0002385	2	4.898e-07	0	0	0	0	2.541e-07	0.0003072	2	2.809e-07	0	0	0	0	LmxM.19.0630		LmxM.19.0630
LmxM.18.1440	organism=Leishmania_mexicana_MHOM/GT/2001/U1103 product=hypothetical protein, conserved location=LmxM.18:601672-602361(+) length=229 sequence_SO=chromosome SO=protein_coding	229	0.7557	5.2	1	1					0	0	0	0	7.415e-08	5.685e-05	1	7.355e-08	0	0	0	0	0	0	0	0																	LmxM.18.1440
LmxM.33.4310	organism=Leishmania_mexicana_MHOM/GT/2001/U1103 product=coatomer alpha subunit, putative location=LmxM.33:1611488-1615078(+) length=1196 sequence_SO=chromosome SO=protein_coding	1196	1	9.6	31	11	1	17.3	74	23	8.715e-08	0.0001752	19	8.221e-08	5.21e-08	0.0001197	11	5.092e-08	2.019e-09	1.868e-05	1	2.037e-09	0	0	0	0	7.218e-07	0.0005784	40	7.443e-07	5.073e-07	0.0003629	23	4.684e-07	2.115e-07	0.0001862	10	1.939e-07	0	0	0	0	LmxM.33.4310		LmxM.33.4310
LmxM.11.0470	organism=Leishmania_mexicana_MHOM/GT/2001/U1103 product=pumilio-repeat, RNA-binding protein, putative location=LmxM.11:152768-155005(+) length=745 sequence_SO=chromosome SO=protein_coding	745	1	23.1	80	18	1	22.4	51	17	4.953e-07	0.0009772	66	5.088e-07	5.877e-09	6.99e-05	4	6.638e-09	7.375e-08	0.0002999	10	6.654e-08	0	0	0	0	7.35e-07	0.0005571	24	7.845e-07	1.94e-07	0.0002026	8	1.812e-07	6.841e-07	0.000538	18	6.895e-07	0	0	0	0	LmxM.11.0470		LmxM.11.0470
DECOY2_sp|Q5NCY0|KDM6B_MOUSE	Reversed decoy version of sp Q5NCY0 KDM6B_MOUSE	1641					0.9709	1	1	1																	0	0	0	0	0	0	0	0	0	0	0	0	2.309e-08	1.267e-05	1	3.433e-08			DECOY2_sp|Q5NCY0|KDM6B_MOUSE	DECOY2_tr|G3N346|G3N346_BOVIN;
LmxM.33.2940	organism=Leishmania_mexicana_MHOM/GT/2001/U1103 product=hypothetical protein, conserved location=LmxM.33:1136774-1137658(+) length=294 sequence_SO=chromosome SO=protein_coding	294	0.9755	3.7	2	1	1	14.6	4	3	0	0	0	0	0	0	0	0	8.747e-08	0.000152	2	8.826e-08	0	0	0	0	0	0	0	0	0	0	0	0	2.046e-07	0.000303	4	1.851e-07	0	0	0	0	LmxM.33.2940		LmxM.33.2940
LmxM.34.1130	organism=Leishmania_mexicana_MHOM/GT/2001/U1103 product=oligosaccharyl transferase-like protein location=LmxM.34:430610-433201(+) length=863 sequence_SO=chromosome SO=protein_coding	863	1	18.9	20	15	1	24.9	17	21	1.139e-07	0.0001342	10.5	1.198e-07	2.033e-07	0.0001207	8	2.207e-07	0	0	0	0	0	0	0	0	1.591e-07	0.0001303	6.5	1.835e-07	8.045e-08	9.84e-05	4.5	1.064e-07	2.797e-09	2.58e-05	1	4.714e-09	5.505e-08	8.432e-05	3.5	6.844e-08	LmxM.34.1130		LmxM.34.1130
LmxM.09.0891	organism=Leishmania_mexicana_MHOM/GT/2001/U1103 product=polyubiquitin, putative location=LmxM.09:336699-337085(-) length=128 sequence_SO=chromosome SO=protein_coding	128	1	82.5	592	9					7.729e-06	0.008359	96.99	7.322e-06	1.577e-05	0.01306	128.41	1.458e-05	3.922e-06	0.009251	53	3.884e-06	4.839e-06	0.009052	49.98	4.227e-06																	LmxM.09.0891	LmxM.30.1900;LmxM.30.2030;LmxM.36.3530partial;
LmxM.10.0850	organism=Leishmania_mexicana_MHOM/GT/2001/U1103 product=nuclear transport factor 2, putative,ntf2-like location=LmxM.10:359725-360099(-) length=124 sequence_SO=chromosome SO=protein_coding	124	0.9672	23.4	5	2	1	57.3	14	5	3.417e-07	0.0002669	3	5.304e-07	2.956e-07	0.000105	1	5.314e-07	0	0	0	0	0	0	0	0	2.193e-06	0.0008368	6	2.408e-06	4.689e-06	0.0009131	6	4.272e-06	2.356e-07	0.0001796	1	1.928e-07	4.578e-07	0.0001677	1	3.742e-07	LmxM.10.0850		LmxM.10.0850
LmxM.36.6330	organism=Leishmania_mexicana_MHOM/GT/2001/U1103 product=hypothetical protein, conserved location=LmxM.20:2410522-2411358(-) length=278 sequence_SO=chromosome SO=protein_coding	278	1	28.4	7	7	1	19.8	9	4	3.785e-07	0.0002381	6	3.554e-07	4.878e-08	4.683e-05	1	4.208e-08	0	0	0	0	0	0	0	0	6.97e-07	0.0004977	8	5.585e-07	6.054e-08	6.788e-05	1	3.814e-08	0	0	0	0	0	0	0	0	LmxM.36.6330		LmxM.36.6330
LmxM.04.0430	organism=Leishmania_mexicana_MHOM/GT/2001/U1103 product=hypothetical protein, conserved location=LmxM.04:134501-146953(-) length=4150 sequence_SO=chromosome SO=protein_coding	4150	0.9998	0.5	3	2	1	3.5	15	11	0	0	0	0	3.108e-10	9.411e-06	3	3.088e-10	0	0	0	0	0	0	0	0	9.763e-10	4.167e-06	1	9.359e-10	2.176e-08	6.366e-05	14	2.185e-08	0	0	0	0	0	0	0	0	LmxM.04.0430		LmxM.04.0430
LmxM.31.3900	organism=Leishmania_mexicana_MHOM/GT/2001/U1103 product=60S ribosomal protein L2, putative location=LmxM.31:1478894-1479676(+) length=260 sequence_SO=chromosome SO=protein_coding	260	1	55.8	219	19	1	67.7	131	23	1.273e-05	0.0014	33	1.183e-05	1.869e-05	0.002253	45	1.842e-05	2.582e-05	0.003695	43	2.345e-05	8.373e-05	0.008738	98	8.285e-05	2.951e-06	0.0007982	12	3.553e-06	7.002e-06	0.001669	23	8.472e-06	1.004e-05	0.002655	31	1.064e-05	3.053e-05	0.005197	65	2.947e-05	LmxM.31.3900	LmxM.34.1430;LmxM.34.1440;	LmxM.31.3900	LmxM.34.1430;LmxM.34.1440;
LmxM.26.0860	organism=Leishmania_mexicana_MHOM/GT/2001/U1103 product=RNA-editing complex protein MP100, putative location=LmxM.26:235065-238025(-) length=986 sequence_SO=chromosome SO=protein_coding	986					0.4086	1	2	1																	0	0	0	0	4.628e-08	3.828e-05	2	6.379e-08	0	0	0	0	0	0	0	0			LmxM.26.0860
LmxM.19.0540	organism=Leishmania_mexicana_MHOM/GT/2001/U1103 product=hypothetical protein, conserved location=LmxM.19:225621-227213(+) length=530 sequence_SO=chromosome SO=protein_coding	530					0.9995	3.5	3	2																	0	0	0	0	8.352e-08	3.56e-05	1	7.295e-08	0	0	0	0	1.115e-07	7.845e-05	2	1.148e-07			LmxM.19.0540	LmxM.19.0570;
LmxM.15.0260	organism=Leishmania_mexicana_MHOM/GT/2001/U1103 product=hypothetical protein, conserved location=LmxM.15:103958-105400(+) length=480 sequence_SO=chromosome SO=protein_coding	480	1	9.6	9	4	1	25.4	15	12	0	0	0	0	0	0	0	0	3.267e-07	0.0004189	9	3.066e-07	0	0	0	0	0	0	0	0	0	0	0	0	1.224e-06	0.0006959	15	1.44e-06	0	0	0	0	LmxM.15.0260		LmxM.15.0260
LmxM.15.1170	organism=Leishmania_mexicana_MHOM/GT/2001/U1103 product=hypothetical protein, conserved location=LmxM.15:414446-415732(-) length=428 sequence_SO=chromosome SO=protein_coding	428	0.9577	2.6	1	1	0.3162	1.9	1	1	0	0	0	0	1.112e-08	3.042e-05	1	9.858e-09	0	0	0	0	0	0	0	0	3.879e-08	4.04e-05	1	2.952e-08	0	0	0	0	0	0	0	0	0	0	0	0	LmxM.15.1170		LmxM.15.1170
LmxM.30.0790	organism=Leishmania_mexicana_MHOM/GT/2001/U1103 product=c2 domain protein, putative location=LmxM.30:297923-298756(-) length=277 sequence_SO=chromosome SO=protein_coding	277					0.9993	6.1	4	2																	3.952e-07	0.0001249	2	5.609e-07	1.899e-07	0.0001362	2	4.569e-07	0	0	0	0	0	0	0	0			LmxM.30.0790
LmxM.36.3850	organism=Leishmania_mexicana_MHOM/GT/2001/U1103 product=hypothetical protein, conserved location=LmxM.20:1450008-1450685(+) length=225 sequence_SO=chromosome SO=protein_coding	225	1	12.9	5	2					1.782e-07	0.0002451	5	2.267e-07	0	0	0	0	0	0	0	0	0	0	0	0																	LmxM.36.3850
LmxM.28.2310	organism=Leishmania_mexicana_MHOM/GT/2001/U1103 product=eukaryotic translation initiation factor, putative location=LmxM.28:886268-887485(+) length=405 sequence_SO=chromosome SO=protein_coding	405	1	38.3	101	19	1	45.9	95	21	1.88e-06	0.001198	44	1.93e-06	1.777e-06	0.0009644	30	1.865e-06	2.826e-06	0.001489	27	2.8e-06	0	0	0	0	3.885e-06	0.0009394	22	3.277e-06	1.583e-06	0.001305	28	1.314e-06	5.052e-06	0.00165	30	4.762e-06	1.024e-06	0.0007187	14	9.102e-07	LmxM.28.2310		LmxM.28.2310
LmxM.05.0180	organism=Leishmania_mexicana_MHOM/GT/2001/U1103 product=dihydrolipoamide branched chain transacylase, putative location=LmxM.05:53244-54677(+) length=477 sequence_SO=chromosome SO=protein_coding	477	1	13	17	6	1	14.9	7	7	1.744e-07	0.0002081	9	1.879e-07	1.956e-07	0.0001638	6	2.205e-07	5.093e-08	9.368e-05	2	4.834e-08	0	0	0	0	6.897e-08	3.625e-05	1	5.731e-08	6.108e-07	0.0001978	5	5.057e-07	3.354e-08	4.668e-05	1	2.004e-08	0	0	0	0	LmxM.05.0180		LmxM.05.0180
LmxM.36.0360	organism=Leishmania_mexicana_MHOM/GT/2001/U1103 product=hypothetical protein, conserved location=LmxM.20:95797-96576(-) length=259 sequence_SO=chromosome SO=protein_coding	259	1	18.5	9	3	0.9746	5.8	3	1	2.136e-07	0.000213	5	2.043e-07	1.154e-07	0.0001508	3	1.143e-07	0	0	0	0	1.445e-08	8.951e-05	1	1.106e-08	2.065e-07	6.677e-05	1	1.415e-07	2.363e-07	7.286e-05	1	1.668e-07	0	0	0	0	1.496e-07	8.027e-05	1	1.156e-07	LmxM.36.0360		LmxM.36.0360
LmxM.30.1960	organism=Leishmania_mexicana_MHOM/GT/2001/U1103 product=tryparedoxin-like protein location=LmxM.30:936626-937201(-) length=191 sequence_SO=chromosome SO=protein_coding	191					0.9747	7.3	3	1																	2.08e-07	0.0001811	2	1.94e-07	8.935e-08	9.88e-05	1	1.238e-07	0	0	0	0	0	0	0	0			LmxM.30.1960
LmxM.32.2790	organism=Leishmania_mexicana_MHOM/GT/2001/U1103 product=GTP-binding protein, putative,GTP-binding elongation factor tu family protein, putative location=LmxM.32:1138779-1141283(+) length=834 sequence_SO=chromosome SO=protein_coding	834	0.9199	1.2	1	1					5.532e-10	1.323e-05	1	5.745e-10	0	0	0	0	0	0	0	0	0	0	0	0																	LmxM.32.2790
sp|Q99N48-5|SYTL3_MOUSE	Isoform 5 of Synaptotagmin-like protein 3 OS=Mus musculus GN=Sytl3	114					0.8681	7	1	1																	6.432e-08	0.0001517	1	8.394e-08	0	0	0	0	0	0	0	0	0	0	0	0			sp|Q99N48-5|SYTL3_MOUSE	sp|Q99N48|SYTL3_MOUSE;tr|E0CYJ1|E0CYJ1_MOUSE;tr|E9PXV1|E9PXV1_MOUSE;tr|F8WHG0|F8WHG0_MOUSE;
LmxM.13.1000	organism=Leishmania_mexicana_MHOM/GT/2001/U1103 product=hypothetical protein, conserved location=LmxM.13:315843-317231(-) length=462 sequence_SO=chromosome SO=protein_coding	462	1	10.8	9	4	1	10	7	4	7.098e-08	0.0001671	7	6.914e-08	0	0	0	0	1.082e-08	9.672e-05	2	1.047e-08	0	0	0	0	3.32e-07	0.0002246	6	3.932e-07	0	0	0	0	0	0	0	0	0	0	0	0	LmxM.13.1000		LmxM.13.1000
LmxM.36.5060	organism=Leishmania_mexicana_MHOM/GT/2001/U1103 product=hypothetical protein, conserved location=LmxM.20:1929828-1931150(-) length=440 sequence_SO=chromosome SO=protein_coding	440	1	9.1	5	3	1	5.5	4	2	0	0	0	0	2.887e-08	2.959e-05	1	2.451e-08	4.887e-08	0.0001016	2	5.271e-08	8.268e-08	0.0001054	2	7.898e-08	0	0	0	0	7.43e-09	4.289e-05	1	8.538e-09	0	0	0	0	1.753e-07	0.0001418	3	1.45e-07	LmxM.36.5060		LmxM.36.5060
LmxM.09.0900	organism=Leishmania_mexicana_MHOM/GT/2001/U1103 product=ef-hand protein 5, putative location=LmxM.09:338067-338627(-) length=186 sequence_SO=chromosome SO=protein_coding	186	0.4831	6.5	1	1	1	21	4	4	6.534e-08	5.931e-05	1	7.92e-08	0	0	0	0	0	0	0	0	0	0	0	0	3.462e-07	0.0002789	3	3.157e-07	0	0	0	0	0	0	0	0	0	0	0	0	LmxM.09.0900		LmxM.09.0900
LmxM.08_29.2680	organism=Leishmania_mexicana_MHOM/GT/2001/U1103 product=hypothetical protein, conserved location=LmxM.08:48025-51276(-) length=1083 sequence_SO=chromosome SO=protein_coding	1083	1	10	10	8	1	7.7	9	7	2.192e-08	9.167e-05	9	2.46e-08	0	0	0	0	0	0	0	0	0	0	0	0	8.159e-08	0.0001277	8	9.155e-08	9.43e-09	1.742e-05	1	1.12e-08	0	0	0	0	0	0	0	0	LmxM.08_29.2680		LmxM.08_29.2680
LmxM.27.0610	organism=Leishmania_mexicana_MHOM/GT/2001/U1103 product=hypothetical protein, conserved location=LmxM.27:230060-231451(+) length=463 sequence_SO=chromosome SO=protein_coding	463	1	9.1	8	5	1	30.2	22	15	0	0	0	0	0	0	0	0	1.914e-07	0.000386	8	1.845e-07	0	0	0	0	1.499e-07	0.0001494	4	1.46e-07	0	0	0	0	1.248e-06	0.0008176	17	1.386e-06	0	0	0	0	LmxM.27.0610		LmxM.27.0610
LmxM.14.1440	organism=Leishmania_mexicana_MHOM/GT/2001/U1103 product=hypothetical protein, conserved location=LmxM.14:590416-593316(+) length=966 sequence_SO=chromosome SO=protein_coding	966	1	11.9	201	14	1	22.4	153	28	2.685e-06	0.001599	140	2.755e-06	1.333e-08	0.0001213	9	1.097e-08	6.343e-07	0.001133	49	6.763e-07	1.547e-08	7.2e-05	3	1.448e-08	2.779e-06	0.001611	90	3.037e-06	2.722e-07	0.000254	13	3.006e-07	1.089e-06	0.0008529	37	1.137e-06	1.715e-07	0.0002367	11	2.287e-07	LmxM.14.1440		LmxM.14.1440
LmxM.21.1770	organism=Leishmania_mexicana_MHOM/GT/2001/U1103 product=ATP synthase F1 subunit gamma protein, putative location=LmxM.21:708050-708961(+) length=303 sequence_SO=chromosome SO=protein_coding	303	1	47.9	175	18	1	69.3	139	25	4.088e-06	0.00142	39	3.623e-06	9.543e-06	0.001805	42	8.333e-06	9.402e-06	0.003171	43	8.169e-06	2.229e-05	0.003902	51	1.944e-05	3.057e-06	0.001199	21	3.034e-06	5.954e-06	0.002616	42	6.533e-06	3.9e-06	0.00169	23	4.263e-06	9.59e-06	0.003637	53	1.075e-05	LmxM.21.1770		LmxM.21.1770
LmxM.20.1430	organism=Leishmania_mexicana_MHOM/GT/2001/U1103 product=hypothetical protein, conserved location=LmxM.20:3249930-3250952(+) length=340 sequence_SO=chromosome SO=protein_coding	340	0.9418	3.8	2	1	0.9746	3.8	1	1	2.529e-09	6.489e-05	2	2.228e-09	0	0	0	0	0	0	0	0	0	0	0	0	0	0	0	0	8.565e-08	5.55e-05	1	9.066e-08	0	0	0	0	0	0	0	0	LmxM.20.1430		LmxM.20.1430
DECOY2_LmxM.28.2940	Reversed decoy version of LmxM.28.2940	377	0.2333	2.4	3	1	0.8167	2.4	13	1	0	0	0	0	9.029e-08	0.0001036	3	7.411e-08	0	0	0	0	0	0	0	0	3.794e-07	0.0001376	3	3.179e-07	5.662e-07	0.0002002	4	4.194e-07	2.852e-07	0.0001181	2	2.331e-07	3.637e-07	0.0002206	4	2.977e-07	DECOY2_LmxM.28.2940		DECOY2_LmxM.28.2940
LmxM.01.0410	organism=Leishmania_mexicana_MHOM/GT/2001/U1103 product=unspecified product location=LmxM.01:99489-100091(+) length=200 sequence_SO=chromosome SO=protein_coding	200	1	57.5	248	20	1	77.5	120	31	6.232e-06	0.00171	31	6.72e-06	1.146e-05	0.002018	31	1.253e-05	3.28e-05	0.007931	71	3.612e-05	7.635e-05	0.01333	115	7.912e-05	5.452e-06	0.0009511	11	5.601e-06	8.404e-06	0.001604	17	1.026e-05	1.103e-05	0.003118	28	1.221e-05	6.789e-05	0.006445	62	7.501e-05	LmxM.01.0410		LmxM.01.0410
LmxM.05.0380	organism=Leishmania_mexicana_MHOM/GT/2001/U1103 product=microtubule-associated protein, putative location=LmxM.05:121556-123904(+) length=783 sequence_SO=chromosome SO=protein_coding	783	1	61.9	64	9	1	84.8	38	14	3.403e-06	0.0008171	58	3.588e-06	0	0	0	0	5.129e-08	0.0001712	6	5.931e-08	0	0	0	0	2.253e-07	0.0003534	16	3.18e-07	7.261e-08	0.0001928	8	1.014e-07	5.681e-08	0.0001706	6	8.296e-08	1.826e-08	2.655e-05	1	2.862e-08	LmxM.05.0380		LmxM.05.0380
LmxM.36.4510	organism=Leishmania_mexicana_MHOM/GT/2001/U1103 product=60S ribosomal protein L18, putative location=LmxM.20:1717137-1717733(+) length=198 sequence_SO=chromosome SO=protein_coding	198	1	58.1	182	16	1	62.6	112	14	4.196e-06	0.001059	19	4.636e-06	8.946e-06	0.001907	29	9.095e-06	2.869e-05	0.004626	41	2.935e-05	9.056e-05	0.01066	91	9.08e-05	2.571e-06	0.0005677	6.5	1.985e-06	4.228e-06	0.001001	10.5	4.731e-06	2.3e-06	0.001406	12.5	3.144e-06	1.839e-05	0.00294	28	1.958e-05	LmxM.13.0560	LmxM.36.4510;	LmxM.36.4510
LmxM.24.0260	organism=Leishmania_mexicana_MHOM/GT/2001/U1103 product=hypothetical protein, conserved location=LmxM.24:56600-66124(+) length=3174 sequence_SO=chromosome SO=protein_coding	3174	0.699	0.4	1	1	0.9922	0.8	2	2	3.679e-10	3.475e-06	1	3.026e-10	0	0	0	0	0	0	0	0	0	0	0	0	3.174e-09	1.09e-05	2	2.247e-09	0	0	0	0	0	0	0	0	0	0	0	0	LmxM.24.0260		LmxM.24.0260
LmxM.34.4430	organism=Leishmania_mexicana_MHOM/GT/2001/U1103 product=mitochondrial phosphate transporter, putative location=LmxM.34:1659740-1660693(+) length=317 sequence_SO=chromosome SO=protein_coding	317	1	39.7	66	12	1	46.4	84	18	2.547e-06	0.001148	33	2.753e-06	1.243e-06	0.0007392	18	1.38e-06	7.984e-07	0.0007753	11	7.975e-07	2.505e-07	0.0002925	4	2.9e-07	6.425e-06	0.001691	31	6.739e-06	2.66e-06	0.0007143	12	2.927e-06	1.919e-06	0.001264	18	2.045e-06	2.082e-06	0.001246	19	2.41e-06	LmxM.34.4430		LmxM.34.4430
LmxM.23.0690	organism=Leishmania_mexicana_MHOM/GT/2001/U1103 product=3-ketoacyl-CoA thiolase-like protein location=LmxM.23:318266-319591(-) length=441 sequence_SO=chromosome SO=protein_coding	441	1	56.5	116	23	1	62.8	78	24	6.237e-07	0.0004002	16	6.554e-07	6.744e-06	0.002775	94	7.267e-06	1.367e-07	0.0002026	4	1.309e-07	9.113e-08	0.0001051	2	8.144e-08	7.385e-07	0.0004706	12	8.178e-07	5.03e-06	0.002353	55	4.845e-06	2.62e-07	0.0002525	5	3.159e-07	2.885e-07	0.0002357	5	3.665e-07	LmxM.23.0690		LmxM.23.0690
LmxM.24.2310	organism=Leishmania_mexicana_MHOM/GT/2001/U1103 product=hypothetical protein, conserved location=LmxM.24:829637-830128(-) length=163 sequence_SO=chromosome SO=protein_coding	163	0.9375	8	2	1	1	34.4	6	5	4.549e-08	6.767e-05	1	4.511e-08	0	0	0	0	1.426e-07	0.0001371	1	1.433e-07	0	0	0	0	0	0	0	0	0	0	0	0	5.643e-07	0.0008197	6	9.433e-07	0	0	0	0	LmxM.24.2310		LmxM.24.2310
LmxM.33.0190	organism=Leishmania_mexicana_MHOM/GT/2001/U1103 product=hypothetical protein, conserved location=LmxM.33:65782-67257(+) length=491 sequence_SO=chromosome SO=protein_coding	491	0.9993	10.4	2	4	1	12.8	13	7	2.471e-08	4.493e-05	2	3.013e-08	0	0	0	0	0	0	0	0	0	0	0	0	2.9e-07	0.0002465	7	4.084e-07	1.397e-07	7.687e-05	2	1.962e-07	6.777e-09	4.535e-05	1	1.029e-08	2.068e-08	8.468e-05	2	2.842e-08	LmxM.33.0190		LmxM.33.0190
LmxM.17.1250	organism=Leishmania_mexicana_MHOM/GT/2001/U1103 product=hypothetical protein, conserved location=LmxM.17:585660-588848(+) length=1062 sequence_SO=chromosome SO=protein_coding	1062	1	6.1	14	6	1	12.6	23	11	8.169e-08	0.0001246	12	8.582e-08	0	0	0	0	7.783e-09	4.207e-05	2	1.561e-08	0	0	0	0	2.96e-07	0.0003745	23	3.107e-07	0	0	0	0	0	0	0	0	0	0	0	0	LmxM.17.1250		LmxM.17.1250
LmxM.25.1430	organism=Leishmania_mexicana_MHOM/GT/2001/U1103 product=hypothetical protein, conserved location=LmxM.25:551388-552830(-) length=480 sequence_SO=chromosome SO=protein_coding	480	0.9987	2.1	2	2					0	0	0	0	0	0	0	0	5.785e-08	9.309e-05	2	9.631e-08	0	0	0	0																	LmxM.25.1430
LmxM.36.4560	organism=Leishmania_mexicana_MHOM/GT/2001/U1103 product=hypothetical protein, conserved location=LmxM.20:1747350-1749107(+) length=585 sequence_SO=chromosome SO=protein_coding	585	1	9.2	6	5					7.463e-08	9.428e-05	5	7.478e-08	2.094e-08	2.225e-05	1	2.912e-08	0	0	0	0	0	0	0	0																	LmxM.36.4560
LmxM.33.2180	organism=Leishmania_mexicana_MHOM/GT/2001/U1103 product=hypothetical protein, conserved location=LmxM.33:778578-783215(-) length=1545 sequence_SO=chromosome SO=protein_coding	1545					0.9897	1.6	2	2																	6.657e-09	2.239e-05	2	7.345e-09	0	0	0	0	0	0	0	0	0	0	0	0			LmxM.33.2180
LmxM.04.0120	organism=Leishmania_mexicana_MHOM/GT/2001/U1103 product=exosome complex exonuclease RRP40, putative location=LmxM.04:42960-43958(+) length=332 sequence_SO=chromosome SO=protein_coding	332	0.8898	3.3	1	1					0	0	0	0	2.23e-08	3.921e-05	1	2.419e-08	0	0	0	0	0	0	0	0																	LmxM.04.0120
LmxM.09.1050	organism=Leishmania_mexicana_MHOM/GT/2001/U1103 product=hypothetical protein, conserved location=LmxM.09:403924-404649(-) length=241 sequence_SO=chromosome SO=protein_coding	241	1	19.1	14	4	1	26.1	12	7	4.71e-07	0.0003662	8	4.812e-07	5.62e-07	0.0002161	4	5.279e-07	1.534e-07	0.0001854	2	1.871e-07	0	0	0	0	1.119e-06	0.0003588	5	1.478e-06	2.402e-06	0.0004698	6	2.295e-06	1.867e-08	9.24e-05	1	3.612e-08	0	0	0	0	LmxM.09.1050		LmxM.09.1050
LmxM.30.1710	organism=Leishmania_mexicana_MHOM/GT/2001/U1103 product=hypothetical protein, conserved location=LmxM.30:787432-789552(-) length=706 sequence_SO=chromosome SO=protein_coding	706	0.7911	1.4	1	1					7.118e-09	1.562e-05	1	9.671e-09	0	0	0	0	0	0	0	0	0	0	0	0																	LmxM.30.1710
LmxM.04.0280	organism=Leishmania_mexicana_MHOM/GT/2001/U1103 product=adenosine monophosphate deaminase, putative,AMP deaminase, putative location=LmxM.04:79204-85296(+) length=2030 sequence_SO=chromosome SO=protein_coding	2030	0.7551	0.6	1	1	0.8484	0.5	2	1	0	0	0	0	0	0	0	0	5.342e-10	1.101e-05	1	4.811e-10	0	0	0	0	0	0	0	0	0	0	0	0	1.409e-08	2.194e-05	2	1.357e-08	0	0	0	0	LmxM.04.0280		LmxM.04.0280
LmxM.08_29.0330	organism=Leishmania_mexicana_MHOM/GT/2001/U1103 product=hypothetical protein, conserved location=LmxM.08:1043997-1045166(+) length=389 sequence_SO=chromosome SO=protein_coding	389	0.8299	5.1	1	1					2.856e-08	2.836e-05	1	3.998e-08	0	0	0	0	0	0	0	0	0	0	0	0																	LmxM.08_29.0330
LmxM.36.1130	organism=Leishmania_mexicana_MHOM/GT/2001/U1103 product=hypothetical protein, unknown function location=LmxM.20:420951-422315(+) length=454 sequence_SO=chromosome SO=protein_coding	454	0.8919	1.8	1	1					3.563e-08	2.43e-05	1	3.578e-08	0	0	0	0	0	0	0	0	0	0	0	0																	LmxM.36.1130
LmxM.25.1210	organism=Leishmania_mexicana_MHOM/GT/2001/U1103 product=hypothetical protein, conserved location=LmxM.25:468456-471647(-) length=1063 sequence_SO=chromosome SO=protein_coding	1063	1	12.8	19	10	1	9.4	16	9	9.759e-08	0.0001557	15	9.285e-08	0	0	0	0	3.619e-08	8.407e-05	4	3.162e-08	0	0	0	0	3.331e-07	0.0002115	13	3.309e-07	0	0	0	0	5.745e-08	6.285e-05	3	5.672e-08	0	0	0	0	LmxM.25.1210		LmxM.25.1210
LmxM.09.1430	organism=Leishmania_mexicana_MHOM/GT/2001/U1103 product=ubiquinone biosynthesis protein-like protein, putative location=LmxM.09:512621-513184(-) length=187 sequence_SO=chromosome SO=protein_coding	187	0.7395	7.5	1	1	0.9746	5.3	2	1	4.018e-08	5.899e-05	1	5.116e-08	0	0	0	0	0	0	0	0	0	0	0	0	1.526e-07	9.248e-05	1	1.36e-07	0	0	0	0	3.585e-08	0.0001191	1	5.665e-08	0	0	0	0	LmxM.09.1430		LmxM.09.1430
LmxM.24.1310	organism=Leishmania_mexicana_MHOM/GT/2001/U1103 product=hypothetical protein, conserved location=LmxM.24:470987-471751(+) length=254 sequence_SO=chromosome SO=protein_coding	254	1	15	4	3	1	21.7	9	4	1.193e-07	0.0001737	4	1.482e-07	0	0	0	0	0	0	0	0	0	0	0	0	5.894e-08	6.808e-05	1	7.303e-08	0	0	0	0	7.77e-07	0.0007014	8	7.537e-07	0	0	0	0	LmxM.24.1310		LmxM.24.1310
LmxM.25.1010	organism=Leishmania_mexicana_MHOM/GT/2001/U1103 product=hypothetical protein, conserved location=LmxM.25:379861-381156(+) length=431 sequence_SO=chromosome SO=protein_coding	431					0.9747	3.7	2	1																	0	0	0	0	1.565e-07	8.757e-05	2	1.431e-07	0	0	0	0	0	0	0	0			LmxM.25.1010
LmxM.29.1330	organism=Leishmania_mexicana_MHOM/GT/2001/U1103 product=ABC transporter, putative location=LmxM.29:451921-453246(+) length=441 sequence_SO=chromosome SO=protein_coding	441	0.2661	2	1	1					0	0	0	0	2.009e-08	2.952e-05	1	3.079e-08	0	0	0	0	0	0	0	0																	LmxM.29.1330
LmxM.18.0990	organism=Leishmania_mexicana_MHOM/GT/2001/U1103 product=UTP-glucose-1-phosphate uridylyltransferase 2, putative location=LmxM.18:400766-402250(+) length=494 sequence_SO=chromosome SO=protein_coding	494	1	15.8	14	6	1	38.1	53	17	1.668e-08	4.466e-05	2	1.369e-08	2.177e-07	0.0002372	9	1.974e-07	0	0	0	0	4.573e-08	0.0001408	3	5.194e-08	4.733e-07	0.0006301	18	5.481e-07	4.551e-07	0.0004775	12.5	5.169e-07	5.528e-09	4.508e-05	1	8.348e-09	6.733e-07	0.0008207	19.5	7.541e-07	LmxM.18.0990		LmxM.18.0990
tr|E1BB53|E1BB53_BOVIN	Uncharacterized protein OS=Bos taurus GN=TEP1 PE=4 SV=2	2627					0.3562	0.9	2	3																	1.202e-09	6.583e-06	1	1.861e-09	0	0	0	0	0	0	0	0	0	0	0	0			tr|E1BB53|E1BB53_BOVIN
LmxM.30.2050	organism=Leishmania_mexicana_MHOM/GT/2001/U1103 product=hypothetical protein, unknown function location=LmxM.30:972935-974494(-) length=519 sequence_SO=chromosome SO=protein_coding	519	1	21	21	9	1	14.3	17	7	1.194e-07	0.0002763	13	1.274e-07	6.378e-08	0.0001003	4	6.637e-08	1.704e-08	0.0001291	3	1.736e-08	5.193e-09	4.467e-05	1	4.915e-09	3.855e-07	0.0002332	7	4.288e-07	6.714e-08	7.272e-05	2	6.925e-08	2.103e-07	0.0001287	3	2.434e-07	1.17e-07	0.0001602	4	1.358e-07	LmxM.30.2050		LmxM.30.2050
P04259	SWISS-PROT:P04259 Tax_Id=9606 Gene_Symbol=KRT6B Keratin, type II cytoskeletal 6B	564	1	48.8	19	34	1	66.5	20	56	5.61e-09	1.956e-05	1	6.132e-09	1.719e-07	0.0002077	9	1.604e-07	4.419e-09	3.961e-05	1	4.908e-09	1.102e-07	0.0003288	8	9.02e-08	1.916e-07	0.0001226	4	1.61e-07	7.348e-08	0.0001338	4	6.694e-08	3.592e-07	0.0002764	7	3.767e-07	2.406e-07	0.0001843	5	1.787e-07	P04259		P04259
LmxM.23.1020	organism=Leishmania_mexicana_MHOM/GT/2001/U1103 product=hypothetical protein, unknown function location=LmxM.23:474162-474515(-) length=117 sequence_SO=chromosome SO=protein_coding	117	0.9379	8.5	9	1	1	77.8	22	8	5.215e-08	9.428e-05	1	3.999e-08	2.336e-07	0.0001113	1	1.917e-07	3.096e-08	0.000191	1	2.217e-08	2.421e-06	0.001189	6	1.86e-06	0	0	0	0	6.714e-07	0.0004839	3	6.393e-07	3.257e-07	0.0003807	2	3.931e-07	7.706e-06	0.002843	16	5.592e-06	LmxM.23.1020		LmxM.23.1020
LmxM.13.0220	organism=Leishmania_mexicana_MHOM/GT/2001/U1103 product=small Rab GTP binding protein, putative location=LmxM.13:70330-70965(-) length=211 sequence_SO=chromosome SO=protein_coding	211	1	12.3	3	2	0.9995	15.2	2	2	2.607e-08	5.228e-05	1	3.539e-08	1.011e-07	0.0001234	2	1.178e-07	0	0	0	0	0	0	0	0	0	0	0	0	2.085e-07	0.0001789	2	2.094e-07	0	0	0	0	0	0	0	0	LmxM.13.0220		LmxM.13.0220
LmxM.29.0410	organism=Leishmania_mexicana_MHOM/GT/2001/U1103 product=WD-40 repeat protein location=LmxM.29:134112-135569(-) length=485 sequence_SO=chromosome SO=protein_coding	485					0.9922	5.6	1	2																	1.46e-08	3.566e-05	1	1.802e-08	0	0	0	0	0	0	0	0	0	0	0	0			LmxM.29.0410
LmxM.36.0110	organism=Leishmania_mexicana_MHOM/GT/2001/U1103 product=hypothetical protein, conserved location=LmxM.20:36313-39063(-) length=916 sequence_SO=chromosome SO=protein_coding	916	0.9761	1.1	2	1	1	7.4	6	5	0	0	0	0	0	0	0	0	9.793e-09	4.878e-05	2	7.976e-09	0	0	0	0	0	0	0	0	0	0	0	0	1.616e-07	0.0001459	6	1.278e-07	0	0	0	0	LmxM.36.0110		LmxM.36.0110
LmxM.11.0090	organism=Leishmania_mexicana_MHOM/GT/2001/U1103 product=hypothetical protein, conserved location=LmxM.11:25197-26777(+) length=526 sequence_SO=chromosome SO=protein_coding	526	0.4844	2.9	1	1	1	8	3	3	0	0	0	0	0	0	0	0	6.463e-09	4.247e-05	1	5.402e-09	0	0	0	0	0	0	0	0	0	0	0	0	1.079e-07	0.000127	3	9.996e-08	0	0	0	0	LmxM.11.0090		LmxM.11.0090
sp|A1L317|K1C24_MOUSE	Keratin, type I cytoskeletal 24 OS=Mus musculus GN=Krt24 PE=2 SV=2	512					0.9983	6.1	7	4																	0	0	0	0	0	0	0	0	1.292e-07	8.699e-05	2	1.333e-07	3.985e-07	0.000203	5	3.799e-07			sp|A1L317|K1C24_MOUSE
sp|Q3UV17|K22O_MOUSE	Keratin, type II cytoskeletal 2 oral OS=Mus musculus GN=Krt76 PE=2 SV=1	594	0.9947	9.3	56	8	1	19	37	19	2.678e-07	0.00026	14	2.973e-07	7.651e-07	0.0004164	19	8.723e-07	3.321e-07	0.0003761	10	4.871e-07	5.06e-07	0.0005074	13	8.714e-07	1.152e-06	0.0002329	8	1.273e-06	9.664e-07	0.0002224	7	1.125e-06	2.739e-06	0.0004499	12	3.193e-06	1.644e-06	0.000315	9	2.026e-06	sp|Q3UV17|K22O_MOUSE		sp|Q3UV17|K22O_MOUSE
LmxM.36.5340	organism=Leishmania_mexicana_MHOM/GT/2001/U1103 product=hypothetical protein, conserved location=LmxM.20:2037420-2040011(-) length=863 sequence_SO=chromosome SO=protein_coding	863	1	18.4	50	16	1	68.6	186	81	2.163e-08	6.391e-05	5	2.481e-08	0	0	0	0	8.343e-07	0.001113	43	8.334e-07	3.989e-09	2.686e-05	1	3.255e-09	1.423e-07	0.0002805	14	1.639e-07	0	0	0	0	6.065e-06	0.004129	160	6.433e-06	1.512e-07	0.0002891	12	1.813e-07	LmxM.36.5340		LmxM.36.5340
LmxM.11.0210	organism=Leishmania_mexicana_MHOM/GT/2001/U1103 product=acidocalcisomal pyrophosphatase location=LmxM.11:55805-57136(+) length=443 sequence_SO=chromosome SO=protein_coding	443	1	29.6	23	10	1	40.2	34	17	3.191e-07	0.0001743	7	3.208e-07	6.924e-07	0.0004408	15	7.568e-07	5.338e-08	5.043e-05	1	6.094e-08	0	0	0	0	4.926e-07	0.0002733	7	5.416e-07	1.306e-06	0.0008945	21	1.442e-06	1.881e-07	0.0001508	3	2.022e-07	4.015e-08	9.386e-05	2	3.519e-08	LmxM.11.0210		LmxM.11.0210
LmxM.30.2460	organism=Leishmania_mexicana_MHOM/GT/2001/U1103 product=lipase, putative location=LmxM.30:1185559-1186650(-) length=363 sequence_SO=chromosome SO=protein_coding	363					0.9549	2.8	2	1																	0	0	0	0	2.406e-08	5.198e-05	1	2.445e-08	0	0	0	0	3.017e-08	5.727e-05	1	4.14e-08			LmxM.30.2460
LmxM.22.1320	organism=Leishmania_mexicana_MHOM/GT/2001/U1103 product=hypothetical protein, unknown function location=LmxM.22:527034-539018(-) length=3925 sequence_SO=chromosome SO=protein_coding	3925	1	5	8	7	1	44.7	25	23	6.382e-09	2.248e-05	8	6.554e-09	0	0	0	0	0	0	0	0	0	0	0	0	6.956e-08	0.0001013	23	7.648e-08	1.983e-09	4.808e-06	1	1.75e-09	0	0	0	0	0	0	0	0	LmxM.22.1320		LmxM.22.1320
LmxM.20.0300	organism=Leishmania_mexicana_MHOM/GT/2001/U1103 product=hypothetical protein, conserved location=LmxM.20:2745692-2746624(+) length=310 sequence_SO=chromosome SO=protein_coding	310	1	6.1	3	2					9.857e-08	0.0001068	3	8.827e-08	0	0	0	0	0	0	0	0	0	0	0	0																	LmxM.20.0300
LmxM.08.0250	organism=Leishmania_mexicana_MHOM/GT/2001/U1103 product=hypothetical protein, conserved location=LmxM.08:1247434-1247775(+) length=113 sequence_SO=chromosome SO=protein_coding	113	1	29.2	10	3	0.9848	23	5	2	3.886e-08	9.762e-05	1	9.668e-08	1.163e-06	0.0008065	7	1.354e-06	2.752e-07	0.0003954	2	3.376e-07	0	0	0	0	1.777e-07	0.000153	1	4.583e-07	4.767e-07	0.000334	2	1.062e-06	2.253e-07	0.0001971	1	5.863e-07	0	0	0	0	LmxM.08.0250		LmxM.08.0250
LmxM.28.2080	organism=Leishmania_mexicana_MHOM/GT/2001/U1103 product=mitochondrial DEAD box protein, putative location=LmxM.28:804048-805682(-) length=544 sequence_SO=chromosome SO=protein_coding	544	1	17.8	10	6	1	11.8	5	4	3.457e-07	0.0002028	10	3.624e-07	0	0	0	0	0	0	0	0	0	0	0	0	1.179e-07	0.0001272	4	1.118e-07	1.347e-08	3.469e-05	1	1.629e-08	0	0	0	0	0	0	0	0	LmxM.28.2080		LmxM.28.2080
LmxM.26.1860	organism=Leishmania_mexicana_MHOM/GT/2001/U1103 product=hypothetical protein, conserved location=LmxM.26:657790-659424(+) length=544 sequence_SO=chromosome SO=protein_coding	544	0.9761	2.6	1	1	0.9747	3.5	3	1	5.904e-09	2.028e-05	1	4.716e-09	0	0	0	0	0	0	0	0	0	0	0	0	4.543e-08	9.537e-05	3	3.941e-08	0	0	0	0	0	0	0	0	0	0	0	0	LmxM.26.1860		LmxM.26.1860
LmxM.29.2070	organism=Leishmania_mexicana_MHOM/GT/2001/U1103 product=hypothetical protein, conserved location=LmxM.29:728199-728825(+) length=208 sequence_SO=chromosome SO=protein_coding	208					0.6111	11.5	2	2																	1.194e-07	8.314e-05	1	1.611e-07	0	0	0	0	0	0	0	0	2.184e-08	9.995e-05	1	7.275e-08			LmxM.29.2070
LmxM.30.2280	organism=Leishmania_mexicana_MHOM/GT/2001/U1103 product=ADP-ribosylation factor, putative location=LmxM.30:1099710-1100258(-) length=182 sequence_SO=chromosome SO=protein_coding	182	0.9998	9.9	5	2	1	51.1	22	9	3.112e-07	0.0001818	3	2.722e-07	9.256e-08	7.153e-05	1	8.385e-08	9.462e-08	0.0001228	1	1.182e-07	0	0	0	0	4.829e-06	0.00133	14	4.392e-06	3.45e-06	0.0006221	6	3.031e-06	6.872e-08	0.0001224	1	1.18e-07	1.762e-07	0.0001142	1	1.459e-07	LmxM.30.2280		LmxM.30.2280
LmxM.27.1730	organism=Leishmania_mexicana_MHOM/GT/2001/U1103 product=hypothetical protein, conserved location=LmxM.27:689313-690335(+) length=340 sequence_SO=chromosome SO=protein_coding	340	1	15.9	9	4	1	32.6	27	12	1.683e-07	0.0001622	5	1.899e-07	1.005e-08	3.829e-05	1	9.105e-09	1.583e-08	6.571e-05	1	2.708e-08	5.188e-08	0.0001364	2	5.791e-08	0	0	0	0	0	0	0	0	1.136e-06	0.0008515	13	1.112e-06	1.485e-06	0.0007949	13	1.486e-06	LmxM.27.1730		LmxM.27.1730
LmxM.33.1520	organism=Leishmania_mexicana_MHOM/GT/2001/U1103 product=hypothetical protein, conserved location=LmxM.33:664127-664525(-) length=132 sequence_SO=chromosome SO=protein_coding	132	1	34.8	11	4	1	42.4	5	5	2.856e-07	0.0004178	5	2.82e-07	8.245e-07	0.0005918	6	8.194e-07	0	0	0	0	0	0	0	0	0	0	0	0	7.334e-07	0.000143	1	6.673e-07	0	0	0	0	1.968e-06	0.00063	4	1.601e-06	LmxM.33.1520		LmxM.33.1520
LmxM.31.1960	organism=Leishmania_mexicana_MHOM/GT/2001/U1103 product=1-acyl-sn-glycerol-3-phosphateacyltransferase-like protein, putative location=LmxM.31:759801-760682(-) length=293 sequence_SO=chromosome SO=protein_coding	293	1	17.4	23	6	1	36.5	38	8	6.475e-07	0.0004518	12	6.407e-07	3.6e-07	0.0003555	8	3.971e-07	3.763e-08	0.0002288	3	5.632e-08	0	0	0	0	9.465e-07	0.001003	17	9.94e-07	7.612e-07	0.00103	16	8.661e-07	2.032e-07	0.000228	3	1.834e-07	0	0	0	0	LmxM.31.1960		LmxM.31.1960
LmxM.25.1840	organism=Leishmania_mexicana_MHOM/GT/2001/U1103 product=hypothetical protein, conserved location=LmxM.25:711603-713546(-) length=647 sequence_SO=chromosome SO=protein_coding	647	1	14.2	7	7	1	6.6	9	5	9.362e-08	0.0001193	7	9.806e-08	0	0	0	0	0	0	0	0	0	0	0	0	1.164e-07	0.0001336	5	1.865e-07	5.724e-08	0.0001167	4	1.092e-07	0	0	0	0	0	0	0	0	LmxM.25.1840		LmxM.25.1840
LmxM.24.1710	organism=Leishmania_mexicana_MHOM/GT/2001/U1103 product=ubiquitin-conjugating enzyme e2, putative location=LmxM.24:642111-642689(-) length=192 sequence_SO=chromosome SO=protein_coding	192	0.9761	6.8	1	1					9.218e-09	5.745e-05	1	7.637e-09	0	0	0	0	0	0	0	0	0	0	0	0																	LmxM.24.1710
LmxM.21.1860	organism=Leishmania_mexicana_MHOM/GT/2001/U1103 product=beta tubulin location=LmxM.21:730734-732065(+) length=443 sequence_SO=chromosome SO=protein_coding	443	0.9999	79	111	39	0.9994	79	5	37	5.776e-06	0.0007097	28.5	5.272e-06	1.551e-07	0.0001322	4.5	1.499e-07	9.95e-06	0.001261	25	9.455e-06	0	0	0	0	8.301e-07	0.0001171	3	7.093e-07	0	0	0	0	4.633e-07	0.0001005	2	6.08e-07	0	0	0	0	LmxM.21.1860		LmxM.21.1860
LmxM.07.0580	organism=Leishmania_mexicana_MHOM/GT/2001/U1103 product=hypothetical protein, conserved location=LmxM.07:258851-262456(+) length=1201 sequence_SO=chromosome SO=protein_coding	1201	0.9407	1.4	1	1					9.85e-09	9.185e-06	1	1.043e-08	0	0	0	0	0	0	0	0	0	0	0	0																	LmxM.07.0580
LmxM.34.4700	organism=Leishmania_mexicana_MHOM/GT/2001/U1103 product=MCAK-like kinesin, putative location=LmxM.34:1735188-1736630(+) length=480 sequence_SO=chromosome SO=protein_coding	480	0.9225	2.9	1	1					2.113e-08	2.298e-05	1	1.989e-08	0	0	0	0	0	0	0	0	0	0	0	0																	LmxM.34.4700
LmxM.29.1810	organism=Leishmania_mexicana_MHOM/GT/2001/U1103 product=hypothetical protein, conserved location=LmxM.29:612006-628709(+) length=5567 sequence_SO=chromosome SO=protein_coding	5567	1	2.7	29	15	1	14.2	111	61	9.28e-10	1.387e-05	7	9.396e-10	0	0	0	0	2.876e-08	8.829e-05	22	2.838e-08	0	0	0	0	4.493e-09	1.553e-05	5	4.543e-09	0	0	0	0	3.088e-07	0.000416	104	3.337e-07	3.757e-09	7.469e-06	2	5.158e-09	LmxM.29.1810		LmxM.29.1810
LmxM.08_29.0880	organism=Leishmania_mexicana_MHOM/GT/2001/U1103 product=ADP ribosylation factor 3, putative location=LmxM.08:818693-819232(+) length=179 sequence_SO=chromosome SO=protein_coding	179	1	44.1	30	7	1	44.1	26	11	1.797e-06	0.001109	18	1.594e-06	6.337e-07	0.0003637	5	6.546e-07	3.735e-08	0.0002496	2	3.789e-08	1.828e-07	0.0006476	5	1.517e-07	1.99e-06	0.0006763	7	1.566e-06	6.001e-07	0.0002108	2	5.188e-07	9.034e-07	0.0009953	8	7.722e-07	4.921e-06	0.001045	9	4.449e-06	LmxM.08_29.0880		LmxM.08_29.0880
LmxM.18.0300	organism=Leishmania_mexicana_MHOM/GT/2001/U1103 product=hypothetical protein, conserved location=LmxM.18:131515-132681(-) length=388 sequence_SO=chromosome SO=protein_coding	388	1	34	24	9	1	27.3	15	11	7.863e-07	0.000597	21	7.865e-07	6.811e-08	3.355e-05	1	7.385e-08	6.123e-08	5.758e-05	1	5.935e-08	5.201e-09	5.975e-05	1	4.58e-09	1.191e-06	0.0005794	13	1.392e-06	0	0	0	0	9.426e-08	0.0001148	2	1.087e-07	0	0	0	0	LmxM.18.0300		LmxM.18.0300
LmxM.22.1330	organism=Leishmania_mexicana_MHOM/GT/2001/U1103 product=hypothetical protein, conserved location=LmxM.22:542520-554172(-) length=3850 sequence_SO=chromosome SO=protein_coding	3850	0.593	13.1	6	1	1	48.1	19	8	1.513e-08	1.719e-05	6	1.888e-08	0	0	0	0	0	0	0	0	0	0	0	0	4.796e-08	5.39e-05	12	5.05e-08	2.881e-08	3.431e-05	7	3.906e-08	0	0	0	0	0	0	0	0	LmxM.22.1330		LmxM.22.1330
LmxM.04.0760	organism=Leishmania_mexicana_MHOM/GT/2001/U1103 product=unspecified product location=LmxM.04:284694-285533(-) length=279 sequence_SO=chromosome SO=protein_coding	279	1	28.5	39	6					1.327e-06	0.0008303	21	1.342e-06	1.552e-06	0.0008399	18	1.627e-06	0	0	0	0	0	0	0	0																	LmxM.04.0760	LmxM.04.0770;
LmxM.24.1440	organism=Leishmania_mexicana_MHOM/GT/2001/U1103 product=hypothetical protein, conserved location=LmxM.24:529312-530907(+) length=531 sequence_SO=chromosome SO=protein_coding	531					0.3097	2.1	1	1																	2.401e-08	3.257e-05	1	3.25e-08	0	0	0	0	0	0	0	0	0	0	0	0			LmxM.24.1440
LmxM.29.3580	organism=Leishmania_mexicana_MHOM/GT/2001/U1103 product=serine/threonine-protein kinase, putative,protein kinase, putative location=LmxM.29:1276641-1278887(+) length=748 sequence_SO=chromosome SO=protein_coding	748	1	3.6	5	3	1	7.6	11	5	3.126e-08	5.899e-05	4	3.55e-08	0	0	0	0	6.611e-09	2.987e-05	1	5.978e-09	0	0	0	0	1.714e-07	0.0001387	6	1.811e-07	0	0	0	0	5.522e-08	0.0001489	5	6.58e-08	0	0	0	0	LmxM.29.3580		LmxM.29.3580
LmxM.31.1360	organism=Leishmania_mexicana_MHOM/GT/2001/U1103 product=RNA guanylyltransferase, putative location=LmxM.31:520045-522099(+) length=684 sequence_SO=chromosome SO=protein_coding	684	0.9995	5	4	3	1	9.8	7	6	3.071e-08	4.838e-05	3	3.061e-08	0	0	0	0	5.059e-09	3.266e-05	1	5.639e-09	0	0	0	0	2.251e-07	0.0001517	6	2.072e-07	1.735e-08	2.759e-05	1	2.271e-08	0	0	0	0	0	0	0	0	LmxM.31.1360		LmxM.31.1360
LmxM.36.6050	organism=Leishmania_mexicana_MHOM/GT/2001/U1103 product=hypothetical protein, conserved location=LmxM.20:2291727-2292722(-) length=331 sequence_SO=chromosome SO=protein_coding	331	1	15.4	4	4	1	23	7	7	2.21e-07	0.0001333	4	2.463e-07	0	0	0	0	0	0	0	0	0	0	0	0	3.945e-07	0.0003135	6	4.179e-07	0	0	0	0	0	0	0	0	0	0	0	0	LmxM.36.6050		LmxM.36.6050
LmxM.16.1410	organism=Leishmania_mexicana_MHOM/GT/2001/U1103 product=hypothetical protein, conserved location=LmxM.16:563948-565516(-) length=522 sequence_SO=chromosome SO=protein_coding	522	1	5.7	8	4	1	32.2	19	15	2.084e-08	2.113e-05	1	2.295e-08	0	0	0	0	2.43e-07	0.0002996	7	2.956e-07	0	0	0	0	0	0	0	0	0	0	0	0	1.727e-06	0.0008105	19	1.798e-06	0	0	0	0	LmxM.16.1410		LmxM.16.1410
LmxM.31.2950	organism=Leishmania_mexicana_MHOM/GT/2001/U1103 product=nucleoside diphosphate kinase b location=LmxM.31:1152296-1152751(-) length=151 sequence_SO=chromosome SO=protein_coding	151	1	58.9	90	8	1	66.9	50	11	9.683e-06	0.001826	25	7.896e-06	5.594e-05	0.003104	36	4.623e-05	1.12e-05	0.002219	15	9.494e-06	1.401e-05	0.002149	14	1.124e-05	1.49e-05	0.001374	12	1.32e-05	1.72e-05	0.001625	13	1.641e-05	2.809e-06	0.00118	8	2.525e-06	8.542e-06	0.002065	15	8.384e-06	LmxM.31.2950	LmxM.31.2951;	LmxM.31.2950	LmxM.31.2951;
LmxM.27.1760	organism=Leishmania_mexicana_MHOM/GT/2001/U1103 product=hypothetical protein, conserved location=LmxM.27:712459-714159(-) length=566 sequence_SO=chromosome SO=protein_coding	566	0.9224	2.5	1	1	0.5837	2.1	1	1	3.71e-09	1.949e-05	1	4.027e-09	0	0	0	0	0	0	0	0	0	0	0	0	2.065e-08	3.055e-05	1	2.407e-08	0	0	0	0	0	0	0	0	0	0	0	0	LmxM.27.1760		LmxM.27.1760
LmxM.33.2125	organism=Leishmania_mexicana_MHOM/GT/2001/U1103 product=ubiquitin-like protein location=LmxM.33:758584-758826(-) length=80 sequence_SO=chromosome SO=protein_coding	80	0.9999	35	2	2	0.9998	32.5	6	2	4.023e-08	0.0002758	2	3.738e-08	0	0	0	0	0	0	0	0	0	0	0	0	1.577e-06	0.0008647	4	1.233e-06	5.473e-07	0.0002359	1	3.381e-07	0	0	0	0	3.717e-07	0.0002599	1	3.402e-07	LmxM.33.2125		LmxM.33.2125
LmxM.33.3010	organism=Leishmania_mexicana_MHOM/GT/2001/U1103 product=hypothetical protein, conserved location=LmxM.33:1152798-1153547(+) length=249 sequence_SO=chromosome SO=protein_coding	249					0.9922	8.8	2	2																	1.985e-07	0.0001389	2	1.905e-07	0	0	0	0	0	0	0	0	0	0	0	0			LmxM.33.3010
LmxM.30.2080	organism=Leishmania_mexicana_MHOM/GT/2001/U1103 product=hypothetical protein, conserved location=LmxM.30:985777-988200(-) length=807 sequence_SO=chromosome SO=protein_coding	807	1	3.6	2	2	1	6.9	9	5	3.654e-08	2.734e-05	2	3.403e-08	0	0	0	0	0	0	0	0	0	0	0	0	1.928e-07	0.0001286	6	1.796e-07	1.13e-07	7.015e-05	3	1.238e-07	0	0	0	0	0	0	0	0	LmxM.30.2080		LmxM.30.2080
LmxM.19.1490	organism=Leishmania_mexicana_MHOM/GT/2001/U1103 product=hypothetical protein, conserved location=LmxM.19:607374-608336(+) length=320 sequence_SO=chromosome SO=protein_coding	320					0.6704	3.1	3	1																	1.318e-08	0.0001081	2	1.571e-08	4.845e-09	5.897e-05	1	5.78e-09	0	0	0	0	0	0	0	0			LmxM.19.1490
LmxM.36.0220	organism=Leishmania_mexicana_MHOM/GT/2001/U1103 product=dolichyl-phosphate beta-D-mannosyltransferase precursor, conserved location=LmxM.20:61762-62550(-) length=262 sequence_SO=chromosome SO=protein_coding	262	0.999	17.9	2	2	0.9207	3.1	1	1	3.505e-08	8.421e-05	2	4.506e-08	0	0	0	0	0	0	0	0	0	0	0	0	1.33e-07	6.601e-05	1	7.384e-08	0	0	0	0	0	0	0	0	0	0	0	0	LmxM.36.0220		LmxM.36.0220
LmxM.10.0370	organism=Leishmania_mexicana_MHOM/GT/2001/U1103 product=folate/biopterin transporter, putative location=LmxM.10:150495-152303(+) length=602 sequence_SO=chromosome SO=protein_coding	602	1	7.8	19	5					0	0	0	0	1.715e-07	0.0001817	8.4	1.617e-07	2.946e-08	6.124e-05	1.65	3.083e-08	3.099e-08	6.354e-05	1.65	2.645e-08																	LmxM.10.0370
LmxM.19.0490	organism=Leishmania_mexicana_MHOM/GT/2001/U1103 product=hypothetical protein, conserved location=LmxM.19:187980-188843(+) length=287 sequence_SO=chromosome SO=protein_coding	287	0.6714	5.1	1	1	0.9746	7.5	2	1	3.001e-08	3.844e-05	1	4.228e-08	0	0	0	0	0	0	0	0	0	0	0	0	6.891e-08	6.026e-05	1	6.44e-08	4.744e-08	6.575e-05	1	4.308e-08	0	0	0	0	0	0	0	0	LmxM.19.0490	LmxM.19_188905_188201_188843_+;	LmxM.19.0490	LmxM.19_188905_188201_188843_+;
LmxM.34.5120	organism=Leishmania_mexicana_MHOM/GT/2001/U1103 product=hypothetical protein, conserved location=LmxM.34:1873778-1875940(+) length=720 sequence_SO=chromosome SO=protein_coding	720	0.4624	1.5	1	1					2.319e-09	1.532e-05	1	3.28e-09	0	0	0	0	0	0	0	0	0	0	0	0																	LmxM.34.5120
LmxM.10.0530	organism=Leishmania_mexicana_MHOM/GT/2001/U1103 product=hypothetical protein, conserved location=LmxM.10:239456-242926(-) length=1156 sequence_SO=chromosome SO=protein_coding	1156	0.9996	2.8	2	2	1	5	6	5	3.233e-09	1.908e-05	2	3.168e-09	0	0	0	0	0	0	0	0	0	0	0	0	2.98e-08	8.976e-05	6	2.698e-08	0	0	0	0	0	0	0	0	0	0	0	0	LmxM.10.0530		LmxM.10.0530
LmxM.33.3890	organism=Leishmania_mexicana_MHOM/GT/2001/U1103 product=hypothetical protein, conserved location=LmxM.33:1469771-1470688(+) length=305 sequence_SO=chromosome SO=protein_coding	305	1	11.1	11	3	1	39.7	20	11	1.108e-08	7.233e-05	2	1.624e-08	9.975e-08	0.0003842	9	1.085e-07	0	0	0	0	0	0	0	0	3.119e-07	0.0002268	4	3.049e-07	6.58e-07	0.0004331	7	6.955e-07	0	0	0	0	7.371e-07	0.0006135	9	6.312e-07	LmxM.33.3890		LmxM.33.3890
LmxM.32.0240	organism=Leishmania_mexicana_MHOM/GT/2001/U1103 product=thiol-dependent reductase 1 location=LmxM.32:71924-73153(-) length=409 sequence_SO=chromosome SO=protein_coding	409	1	26.2	27	7	1	17.8	15	5	1.199e-07	0.0001079	4	1.202e-07	5.033e-07	0.0006048	19	5.9e-07	0	0	0	0	5.552e-08	0.0002267	4	5.123e-08	2.07e-07	4.228e-05	1	1.683e-07	6.776e-07	0.0004152	9	7.538e-07	0	0	0	0	2.998e-07	0.0002542	5	3.229e-07	LmxM.32.0240		LmxM.32.0240
LmxM.08_29.2300	organism=Leishmania_mexicana_MHOM/GT/2001/U1103 product=ubiquitin hydrolase, putative,cysteine peptidase, Clan CA, family C19, putative location=LmxM.08:181723-183969(+) length=748 sequence_SO=chromosome SO=protein_coding	748	1	3.3	7	2	1	3.3	12	2	1.161e-08	4.424e-05	3	1.354e-08	4.895e-08	6.962e-05	4	4.423e-08	0	0	0	0	0	0	0	0	9.151e-08	6.936e-05	3	7.847e-08	1.183e-07	0.0001009	4	1.169e-07	0	0	0	0	1.514e-07	0.000139	5	1.391e-07	LmxM.08_29.2300		LmxM.08_29.2300
LmxM.34.3060	organism=Leishmania_mexicana_MHOM/GT/2001/U1103 product=ubiquitin-activating enzyme e1, putative location=LmxM.34:1157087-1160551(-) length=1154 sequence_SO=chromosome SO=protein_coding	1154	1	17.2	59	17	1	34.4	95	32	4.08e-08	0.0001625	17	4.147e-08	1.658e-07	0.0003723	33	1.778e-07	5.935e-09	5.808e-05	3	5.981e-09	2.184e-08	0.0001004	5	1.894e-08	5.107e-07	0.0005545	37	5.13e-07	5.083e-07	0.0005396	33	5.029e-07	6.112e-08	0.0001351	7	4.775e-08	2.34e-07	0.0002702	15	2.277e-07	LmxM.34.3060		LmxM.34.3060
LmxM.17.0780	organism=Leishmania_mexicana_MHOM/GT/2001/U1103 product=hypothetical protein, conserved location=LmxM.17:304705-304995(-) length=96 sequence_SO=chromosome SO=protein_coding	96	1	36.5	10	3	1	47.9	10	4	1.577e-07	0.0006894	6	1.791e-07	7.841e-08	0.0005424	4	1.076e-07	0	0	0	0	0	0	0	0	1.991e-06	0.0007206	4	2.199e-06	2.534e-06	0.0005897	3	2.347e-06	3.718e-07	0.000232	1	2.438e-07	8.595e-07	0.0004331	2	8.033e-07	LmxM.17.0780		LmxM.17.0780
LmxM.27.1250	organism=Leishmania_mexicana_MHOM/GT/2001/U1103 product=hypothetical protein, conserved location=LmxM.27:507318-508283(-) length=321 sequence_SO=chromosome SO=protein_coding	321	1	19.9	18	5	1	35.2	18	9	2.003e-07	0.0003436	10	2.243e-07	4.239e-07	0.0003245	8	4.673e-07	0	0	0	0	0	0	0	0	4.456e-07	0.0003771	7	3.676e-07	7.445e-07	0.0004115	7	5.763e-07	0	0	0	0	4.603e-08	0.0001943	3	5.077e-08	LmxM.27.1250		LmxM.27.1250
LmxM.21.0883	organism=Leishmania_mexicana_MHOM/GT/2001/U1103 product=hypothetical protein, conserved location=LmxM.21:350221-350832(+) length=203 sequence_SO=chromosome SO=protein_coding	203					0.9997	9.4	4	2																	4.911e-07	0.0001704	2	6.135e-07	1.611e-07	9.296e-05	1	2.157e-07	4.926e-08	0.0001097	1	8.827e-08	0	0	0	0			LmxM.21.0883
LmxM.15.1481	organism=Leishmania_mexicana_MHOM/GT/2001/U1103 product=cAMP specific phosphodiesterase, putative location=LmxM.15:545076-547898(-) length=940 sequence_SO=chromosome SO=protein_coding	940	1	15.7	81	16	1	40.6	178	42	7.094e-08	0.0001408	12	8.234e-08	0	0	0	0	1.325e-06	0.0009269	39	1.227e-06	3.767e-08	9.865e-05	4	3.456e-08	2.044e-07	0.0002116	11.5	2.401e-07	0	0	0	0	3.359e-06	0.002026	85.5	3.109e-06	2.548e-07	0.000188	8.5	2.908e-07	LmxM.15.1481		LmxM.15.1481
LmxM.34.0330	organism=Leishmania_mexicana_MHOM/GT/2001/U1103 product=short chain dehydrogenase, putative location=LmxM.34:81677-82693(+) length=338 sequence_SO=chromosome SO=protein_coding	338	1	21	22	5	1	33.1	25	9	4.096e-08	6.527e-05	2	4.262e-08	8.498e-07	0.0005778	15	7.806e-07	0	0	0	0	1.405e-07	0.000343	5	1.212e-07	8.747e-08	5.116e-05	1	8.147e-08	1.435e-06	0.0009491	17	1.432e-06	0	0	0	0	4.127e-07	0.0004306	7	4.227e-07	LmxM.34.0330		LmxM.34.0330
LmxM.23.1680	organism=Leishmania_mexicana_MHOM/GT/2001/U1103 product=hypothetical protein, conserved location=LmxM.23:666113-671272(+) length=1719 sequence_SO=chromosome SO=protein_coding	1719	0.8253	1.2	3	2	1	4.6	9	6	0	0	0	0	0	0	0	0	3.984e-09	3.899e-05	3	3.205e-09	0	0	0	0	8.848e-09	2.012e-05	2	7.51e-09	0	0	0	0	2.14e-08	7.773e-05	6	2.218e-08	3.385e-09	1.209e-05	1	3.946e-09	LmxM.23.1680		LmxM.23.1680
LmxM.34.0430	organism=Leishmania_mexicana_MHOM/GT/2001/U1103 product=hypothetical protein, conserved location=LmxM.34:111659-113797(+) length=712 sequence_SO=chromosome SO=protein_coding	712	1	11.9	20	10	1	13.9	13	10	0	0	0	0	0	0	0	0	4.75e-07	0.0005962	19	5.122e-07	0	0	0	0	0	0	0	0	0	0	0	0	7.922e-07	0.0004066	13	9.645e-07	0	0	0	0	LmxM.34.0430		LmxM.34.0430
LmxM.33.0630	organism=Leishmania_mexicana_MHOM/GT/2001/U1103 product=hypothetical protein, conserved location=LmxM.33:264769-267129(+) length=786 sequence_SO=chromosome SO=protein_coding	786	0.9945	2.7	3	2					3.731e-09	4.21e-05	3	3.424e-09	0	0	0	0	0	0	0	0	0	0	0	0																	LmxM.33.0630
LmxM.08_29.2020	organism=Leishmania_mexicana_MHOM/GT/2001/U1103 product=serine/threonine protein kinase, putative,protein kinase, putative location=LmxM.08:314528-316975(+) length=815 sequence_SO=chromosome SO=protein_coding	815	0.8577	1.5	1	1	0.9989	5.2	3	4	4.094e-09	1.353e-05	1	3.884e-09	0	0	0	0	0	0	0	0	0	0	0	0	9.548e-08	4.244e-05	2	6.609e-08	0	0	0	0	4.808e-09	2.732e-05	1	4.373e-09	0	0	0	0	LmxM.08_29.2020		LmxM.08_29.2020
DECOY1_LmxM.36.6210	Reversed decoy version of LmxM.36.6210	1195	0.5795	0.7	9	1	0.3541	0.7	14	1	1.092e-08	3.692e-05	4	1.878e-08	7.224e-09	2.179e-05	2	1.146e-08	0	0	0	0	5.061e-09	5.82e-05	3	6.448e-09	0	0	0	0	2.199e-07	0.0001421	9	3.808e-07	0	0	0	0	6.588e-08	8.699e-05	5	8.905e-08	DECOY1_LmxM.36.6210		DECOY1_LmxM.36.6210
LmxM.26.2380	organism=Leishmania_mexicana_MHOM/GT/2001/U1103 product=hypothetical protein, conserved location=LmxM.26:899730-914909(+) length=5059 sequence_SO=chromosome SO=protein_coding	5059	1	4.5	59	21	1	11.1	101	45	2.275e-09	3.053e-05	14	2.314e-09	0	0	0	0	7.329e-08	0.0001943	44	7.22e-08	3.397e-10	4.583e-06	1	3.232e-10	1.703e-08	4.444e-05	13	1.883e-08	0	0	0	0	3.209e-07	0.0003565	81	3.417e-07	8.47e-09	2.466e-05	6	1.192e-08	LmxM.26.2380		LmxM.26.2380
LmxM.17.1240	organism=Leishmania_mexicana_MHOM/GT/2001/U1103 product=hypothetical protein, conserved location=LmxM.17:582007-584883(+) length=958 sequence_SO=chromosome SO=protein_coding	958	1	3.2	4	3	1	3.9	9	3	1.033e-08	3.454e-05	3	1.306e-08	1.177e-08	1.359e-05	1	1.258e-08	0	0	0	0	0	0	0	0	4.95e-08	0.0001083	6	5.152e-08	0	0	0	0	1.681e-08	4.649e-05	2	2.394e-08	3.275e-09	2.17e-05	1	3.446e-09	LmxM.17.1240		LmxM.17.1240
LmxM.23.0110	organism=Leishmania_mexicana_MHOM/GT/2001/U1103 product=mannose-1-phosphate guanyltransferase location=LmxM.23:23558-24697(+) length=379 sequence_SO=chromosome SO=protein_coding	379	1	22.2	36	8	1	26.6	41	10	2.916e-07	0.0003202	11	2.855e-07	1.555e-06	0.0007214	21	1.409e-06	0	0	0	0	6.822e-08	0.0002447	4	6.45e-08	6.122e-07	0.000365	8	6.564e-07	2.579e-06	0.001095	22	2.655e-06	0	0	0	0	7.64e-07	0.0006034	11	7.642e-07	LmxM.23.0110		LmxM.23.0110
LmxM.36.6480	organism=Leishmania_mexicana_MHOM/GT/2001/U1103 product=histidine secretory acid phosphatase, putative location=LmxM.20:2463720-2467562(-) length=1280 sequence_SO=chromosome SO=protein_coding	1280	0.9734	1.9	17	2	1	9.5	38	11	4.856e-09	4.309e-05	5	4.023e-09	0	0	0	0	0	0	0	0	8.776e-08	0.0002173	12	7.92e-08	1.075e-08	4.053e-05	3	1.633e-08	9.351e-08	0.0001327	9	9.047e-08	0	0	0	0	4.003e-07	0.0004223	26	4.382e-07	LmxM.36.6480		LmxM.36.6480
LmxM.33.2020	organism=Leishmania_mexicana_MHOM/GT/2001/U1103 product=hypothetical protein, conserved location=LmxM.33:698252-700141(-) length=629 sequence_SO=chromosome SO=protein_coding	629	0.959	1.6	2	1	0.9901	6	2	4	0	0	0	0	0	0	0	0	9.095e-09	3.552e-05	1	7.154e-09	8.529e-09	3.686e-05	1	6.127e-09	1.241e-07	5.499e-05	2	1.06e-07	0	0	0	0	0	0	0	0	0	0	0	0	LmxM.33.2020		LmxM.33.2020
LmxM.08_29.2370	organism=Leishmania_mexicana_MHOM/GT/2001/U1103 product=60S ribosomal protein L39, putative location=LmxM.08:166834-166989(-) length=51 sequence_SO=chromosome SO=protein_coding	51	1	39.2	49	3	1	41.2	4	3	5.894e-06	0.002163	10	6.103e-06	2.451e-05	0.004595	18	2.515e-05	4.735e-06	0.003943	9	5.487e-06	7.296e-06	0.005455	12	7.993e-06	0	0	0	0	0	0	0	0	0	0	0	0	2.615e-06	0.001631	4	3.785e-06	LmxM.08_29.2370	LmxM.16.1170;	LmxM.08_29.2370	LmxM.16.1170;
LmxM.13.0500	organism=Leishmania_mexicana_MHOM/GT/2001/U1103 product=RNA helicase, putative location=LmxM.13:137002-142959(+) length=1985 sequence_SO=chromosome SO=protein_coding	1985	1	4.4	17	11	1	17	46	32	1.087e-08	9.447e-05	17	1.056e-08	0	0	0	0	0	0	0	0	0	0	0	0	1.26e-07	0.0002962	34	1.485e-07	4.934e-09	4.753e-05	5	5.518e-09	6.225e-09	3.366e-05	3	6.893e-09	0	0	0	0	LmxM.13.0500		LmxM.13.0500
LmxM.16.0430	organism=Leishmania_mexicana_MHOM/GT/2001/U1103 product=hypothetical protein, conserved location=LmxM.16:146498-147049(-) length=183 sequence_SO=chromosome SO=protein_coding	183					0.3979	3.8	1	1																	6.831e-08	9.45e-05	1	7.978e-08	0	0	0	0	0	0	0	0	0	0	0	0			LmxM.16.0430
LmxM.08_29.2440	organism=Leishmania_mexicana_MHOM/GT/2001/U1103 product=hypothetical protein, conserved location=LmxM.08:140182-142326(-) length=714 sequence_SO=chromosome SO=protein_coding	714	1	14.6	17	11	1	27.2	32	19	2.303e-08	4.635e-05	3	2.815e-08	9.217e-09	3.647e-05	2	1.246e-08	0	0	0	0	9.426e-08	0.0003896	12	1.037e-07	0	0	0	0	6.473e-08	0.0001057	4	7.452e-08	2.185e-08	3.119e-05	1	3.004e-08	8.727e-07	0.0007571	26	8.963e-07	LmxM.08_29.2440		LmxM.08_29.2440
LmxM.34.1460	organism=Leishmania_mexicana_MHOM/GT/2001/U1103 product=hypothetical protein, conserved location=LmxM.34:549093-550082(+) length=329 sequence_SO=chromosome SO=protein_coding	329	1	20.1	20	5	1	24.9	21	8	2.456e-07	0.0003688	11	2.464e-07	1.224e-07	0.0003166	8	1.309e-07	1.454e-08	6.791e-05	1	1.622e-08	0	0	0	0	6.242e-07	0.0004731	9	6.577e-07	1.87e-07	0.0001147	2	1.992e-07	5.272e-07	0.0004738	7	5.854e-07	1.213e-07	0.0001896	3	1.37e-07	LmxM.34.1460		LmxM.34.1460
LmxM.24.0440	organism=Leishmania_mexicana_MHOM/GT/2001/U1103 product=hypothetical predicted transmembrane protein location=LmxM.24:146929-151050(+) length=1373 sequence_SO=chromosome SO=protein_coding	1373	1	7.9	15	10	1	4.3	17	7	2.313e-08	8.765e-05	10.91	2.205e-08	7.481e-10	2.826e-05	2.98	7.048e-10	1.098e-08	1.611e-05	0.99	3.406e-08	0	0	0	0	3.563e-08	6.298e-05	5	3.938e-08	5.483e-08	0.00011	8	8.466e-08	0	0	0	0	6.095e-09	3.028e-05	2	8.571e-09	LmxM.24.0440		LmxM.24.0440	LmxM.24.0450;
LmxM.20.0400	organism=Leishmania_mexicana_MHOM/GT/2001/U1103 product=hypothetical protein, conserved location=LmxM.20:2791172-2792941(+) length=589 sequence_SO=chromosome SO=protein_coding	589					0.9746	4.1	1	2																	4.132e-09	2.936e-05	1	6.565e-09	0	0	0	0	0	0	0	0	0	0	0	0			LmxM.20.0400
LmxM.01.0180	organism=Leishmania_mexicana_MHOM/GT/2001/U1103 product=CLC-type chloride channel, putative location=LmxM.01:42656-44968(-) length=770 sequence_SO=chromosome SO=protein_coding	770	0.9761	1.4	1	1					2.902e-09	1.433e-05	1	3.858e-09	0	0	0	0	0	0	0	0	0	0	0	0																	LmxM.01.0180
tr|F1MXB0|F1MXB0_BOVIN	Uncharacterized protein OS=Bos taurus GN=FKBPL PE=4 SV=1	255	0.2306	2.7	2	1	0.3382	2.7	1	1	5.081e-09	8.652e-05	2	6.222e-09	0	0	0	0	0	0	0	0	0	0	0	0	0	0	0	0	8.977e-08	7.4e-05	1	1.127e-07	0	0	0	0	0	0	0	0	tr|F1MXB0|F1MXB0_BOVIN		tr|F1MXB0|F1MXB0_BOVIN
LmxM.27.2290	organism=Leishmania_mexicana_MHOM/GT/2001/U1103 product=hypothetical protein, conserved location=LmxM.27:953958-956117(-) length=719 sequence_SO=chromosome SO=protein_coding	719	1	3.8	2	2					1.272e-08	3.068e-05	2	1.215e-08	0	0	0	0	0	0	0	0	0	0	0	0																	LmxM.27.2290
LmxM.33.3440	organism=Leishmania_mexicana_MHOM/GT/2001/U1103 product=DNA topoisomerase IB, large subunit location=LmxM.33:1313417-1315330(+) length=637 sequence_SO=chromosome SO=protein_coding	637	1	12.7	31	10	1	25.3	35	17	2.638e-07	0.0004329	25	2.679e-07	0	0	0	0	5.42e-08	0.0002104	6	7.751e-08	0	0	0	0	7.955e-07	0.0007601	28	9.589e-07	6.767e-08	5.925e-05	2	9.013e-08	1.322e-07	0.0001748	5	1.729e-07	0	0	0	0	LmxM.33.3440		LmxM.33.3440
LmxM.31.0470	organism=Leishmania_mexicana_MHOM/GT/2001/U1103 product=hypothetical protein, conserved location=LmxM.31:172072-174726(-) length=884 sequence_SO=chromosome SO=protein_coding	884	1	4.9	11	5	1	11.5	24	11	3.296e-10	1.248e-05	1	2.86e-10	0	0	0	0	5.286e-08	0.0002527	10	4.584e-08	0	0	0	0	1.64e-08	3.913e-05	2	1.423e-08	0	0	0	0	5.519e-07	0.000529	21	5.916e-07	0	0	0	0	LmxM.31.0470		LmxM.31.0470
LmxM.10.0940	organism=Leishmania_mexicana_MHOM/GT/2001/U1103 product=hypothetical protein, conserved location=LmxM.10:385533-389528(-) length=1331 sequence_SO=chromosome SO=protein_coding	1331	0.9761	0.9	1	1					0	0	0	0	8.102e-09	9.781e-06	1	7.731e-09	0	0	0	0	0	0	0	0																	LmxM.10.0940
LmxM.08_29.1000	organism=Leishmania_mexicana_MHOM/GT/2001/U1103 product=hypothetical protein, conserved location=LmxM.08:770098-771984(-) length=628 sequence_SO=chromosome SO=protein_coding	628	1	6.8	8	4	1	20.9	18	13	2.76e-08	3.513e-05	2	3.057e-08	1.165e-08	2.073e-05	1	1.584e-08	1.16e-07	0.0001779	5	1.224e-07	0	0	0	0	1.206e-07	8.261e-05	3	1.199e-07	0	0	0	0	5.347e-07	0.0004964	14	6.022e-07	5.786e-08	3.311e-05	1	8.699e-08	LmxM.08_29.1000		LmxM.08_29.1000
LmxM.28.2450	organism=Leishmania_mexicana_MHOM/GT/2001/U1103 product=hypothetical protein, conserved location=LmxM.28:944082-946526(+) length=814 sequence_SO=chromosome SO=protein_coding	814	1	4.5	4	3	1	4.7	3	3	0	0	0	0	1.592e-08	4.798e-05	3	2.348e-08	0	0	0	0	2.305e-09	2.848e-05	1	1.719e-09	0	0	0	0	4.562e-08	6.955e-05	3	6.013e-08	0	0	0	0	0	0	0	0	LmxM.28.2450		LmxM.28.2450
LmxM.19.1380	organism=Leishmania_mexicana_MHOM/GT/2001/U1103 product=cation transporter, putative location=LmxM.19:573899-575737(+) length=612 sequence_SO=chromosome SO=protein_coding	612					0.9746	1.8	3	1																	5.222e-08	2.826e-05	1	3.508e-08	7.164e-08	6.167e-05	2	6.875e-08	0	0	0	0	0	0	0	0			LmxM.19.1380
LmxM.08_29.1490	organism=Leishmania_mexicana_MHOM/GT/2001/U1103 product=hypothetical protein, conserved location=LmxM.08:492741-496439(+) length=1232 sequence_SO=chromosome SO=protein_coding	1232	0.8621	0.8	1	1	0.4754	1.1	1	1	0	0	0	0	5.241e-09	1.057e-05	1	4.964e-09	0	0	0	0	0	0	0	0	1.381e-08	1.404e-05	1	9.731e-09	0	0	0	0	0	0	0	0	0	0	0	0	LmxM.08_29.1490		LmxM.08_29.1490
LmxM.33.0550	organism=Leishmania_mexicana_MHOM/GT/2001/U1103 product=cysteine-leucine rich protein, putative location=LmxM.33:217256-219139(+) length=627 sequence_SO=chromosome SO=protein_coding	627	1	8.5	11	4	0.9999	3.7	5	2	1.754e-07	0.0001407	8	1.745e-07	1.819e-08	2.076e-05	1	1.505e-08	1.026e-08	7.127e-05	2	9.262e-09	0	0	0	0	3.337e-07	0.0001103	4	2.774e-07	0	0	0	0	3.79e-08	3.552e-05	1	3.27e-08	0	0	0	0	LmxM.33.0550		LmxM.33.0550
LmxM.16.0660	organism=Leishmania_mexicana_MHOM/GT/2001/U1103 product=hypothetical protein, conserved location=LmxM.16:225914-227614(-) length=566 sequence_SO=chromosome SO=protein_coding	566	1	10.4	4	5	1	16.6	13	8	2.036e-08	7.796e-05	4	2.008e-08	0	0	0	0	0	0	0	0	0	0	0	0	1.178e-07	0.0002139	7	1.485e-07	0	0	0	0	1.278e-07	3.934e-05	1	1.924e-07	0	0	0	0	LmxM.16.0660		LmxM.16.0660
LmxM.21.1040	organism=Leishmania_mexicana_MHOM/GT/2001/U1103 product=kinesin, putative location=LmxM.21:410773-417162(+) length=2129 sequence_SO=chromosome SO=protein_coding	2129	1	3.2	6	6	1	2.6	3	5	1.014e-08	3.109e-05	6	1.249e-08	0	0	0	0	0	0	0	0	0	0	0	0	1.351e-08	2.437e-05	3	1.447e-08	0	0	0	0	0	0	0	0	0	0	0	0	LmxM.21.1040		LmxM.21.1040
LmxM.34.1990	organism=Leishmania_mexicana_MHOM/GT/2001/U1103 product=hypothetical protein, conserved location=LmxM.34:712349-715528(+) length=1059 sequence_SO=chromosome SO=protein_coding	1059	1	8.6	8	5	1	16.3	15	14	2.44e-08	8.333e-05	8	2.79e-08	0	0	0	0	0	0	0	0	0	0	0	0	1.222e-07	0.0002449	15	1.459e-07	0	0	0	0	0	0	0	0	0	0	0	0	LmxM.34.1990		LmxM.34.1990
LmxM.12.0040	organism=Leishmania_mexicana_MHOM/GT/2001/U1103 product=hypothetical protein, conserved location=LmxM.12:7065-8468(+) length=467 sequence_SO=chromosome SO=protein_coding	467	0.9971	7.5	2	3	1	7.5	4	3	5.424e-08	4.724e-05	2	5.108e-08	0	0	0	0	0	0	0	0	0	0	0	0	1.824e-07	0.0001111	3	1.952e-07	3.805e-08	4.041e-05	1	5.246e-08	0	0	0	0	0	0	0	0	LmxM.12.0040		LmxM.12.0040
LmxM.14.0190	organism=Leishmania_mexicana_MHOM/GT/2001/U1103 product=hypothetical protein, conserved location=LmxM.14:48843-49442(+) length=199 sequence_SO=chromosome SO=protein_coding	199	1	72.9	126	16	1	87.9	58	18	9.282e-06	0.004213	76	8.944e-06	4.362e-06	0.002486	38	4.709e-06	2.877e-07	0.0005614	5	3.176e-07	1.003e-06	0.000699	6	1e-06	5.218e-06	0.001564	18	5.229e-06	2.302e-06	0.0006638	7	2.141e-06	1.397e-06	0.001455	13	1.659e-06	5.399e-06	0.001985	19	4.738e-06	LmxM.14.0190		LmxM.14.0190
LmxM.06.0260	organism=Leishmania_mexicana_MHOM/GT/2001/U1103 product=5'-3' exonuclease, putative location=LmxM.06:82866-87449(-) length=1527 sequence_SO=chromosome SO=protein_coding	1527	1	11	93	19	1	21.2	93	36	8.912e-08	0.0003829	53	9.171e-08	2.259e-08	0.0002558	30	2.685e-08	1.097e-08	0.000117	8	9.811e-09	3.647e-09	3.037e-05	2	3.323e-09	5.123e-07	0.0004981	43.98	5.524e-07	2.998e-07	0.0004324	34.99	3.348e-07	2.672e-08	5.833e-05	4	3.962e-08	2.386e-08	9.517e-05	6.99	2.533e-08	LmxM.06.0260		LmxM.06.0260
LmxM.25.2030	organism=Leishmania_mexicana_MHOM/GT/2001/U1103 product=hypothetical protein, conserved location=LmxM.25:764825-765934(-) length=369 sequence_SO=chromosome SO=protein_coding	369	0.9397	6	1	1					1.306e-08	2.989e-05	1	1.663e-08	0	0	0	0	0	0	0	0	0	0	0	0																	LmxM.25.2030
DECOY2_LmxM.18_413828_414474_414579_+	Reversed decoy version of LmxM.18_413828_414474_414579_+	35					0.3335	22.9	3	1																	0	0	0	0	0	0	0	0	0	0	0	0	1.417e-06	0.000594	1	2.377e-06			DECOY2_LmxM.18_413828_414474_414579_+
LmxM.32.3170	organism=Leishmania_mexicana_MHOM/GT/2001/U1103 product=hypothetical protein, conserved location=LmxM.32:1376124-1377713(+) length=529 sequence_SO=chromosome SO=protein_coding	529					1	3.2	3	2																	0	0	0	0	0	0	0	0	8.72e-08	8.419e-05	2	7.898e-08	1.938e-08	3.93e-05	1	3.703e-08			LmxM.32.3170
LmxM.20.1400	organism=Leishmania_mexicana_MHOM/GT/2001/U1103 product=axoneme central apparatus protein, putative location=LmxM.20:3236511-3238043(+) length=510 sequence_SO=chromosome SO=protein_coding	510	1	31.8	46	14	1	38.4	48	15	4.092e-07	0.0002379	11	4.276e-07	0	0	0	0	3.502e-06	0.001533	35	3.275e-06	0	0	0	0	1.154e-06	0.0003052	9	9.747e-07	0	0	0	0	5.316e-06	0.001572	36	5.175e-06	1.605e-07	0.0001223	3	1.077e-07	LmxM.20.1400		LmxM.20.1400
LmxM.25.1060	organism=Leishmania_mexicana_MHOM/GT/2001/U1103 product=hypothetical protein, conserved location=LmxM.25:397230-400043(+) length=937 sequence_SO=chromosome SO=protein_coding	937	1	6.4	12	6	1	18.2	15	9	3.505e-07	0.0001413	12	3.246e-07	0	0	0	0	0	0	0	0	0	0	0	0	6.441e-07	0.0002584	14	6.732e-07	1.742e-08	2.014e-05	1	1.889e-08	0	0	0	0	0	0	0	0	LmxM.25.1060		LmxM.25.1060
LmxM.27.2250	organism=Leishmania_mexicana_MHOM/GT/2001/U1103 product=hypothetical protein, conserved location=LmxM.27:939144-939884(-) length=246 sequence_SO=chromosome SO=protein_coding	246	1	13.4	5	3	1	8.9	3	2	7.482e-08	0.0002242	5	7.463e-08	0	0	0	0	0	0	0	0	0	0	0	0	2.221e-07	0.0002109	3	1.987e-07	0	0	0	0	0	0	0	0	0	0	0	0	LmxM.27.2250		LmxM.27.2250
LmxM.09.1040	organism=Leishmania_mexicana_MHOM/GT/2001/U1103 product=phospholipid:diacylglycerol acyltransferase, putative location=LmxM.09:398663-400741(-) length=692 sequence_SO=chromosome SO=protein_coding	692	1	4.2	3	3	1	3.3	2	2	1.523e-08	3.188e-05	2	1.23e-08	0	0	0	0	3.176e-09	3.229e-05	1	2.353e-09	0	0	0	0	6.107e-08	4.998e-05	2	5.558e-08	0	0	0	0	0	0	0	0	0	0	0	0	LmxM.09.1040		LmxM.09.1040
LmxM.28.2520	organism=Leishmania_mexicana_MHOM/GT/2001/U1103 product=hypothetical protein, conserved location=LmxM.28:965271-967193(+) length=640 sequence_SO=chromosome SO=protein_coding	640	1	5.2	5	3	0.9992	3.1	4	2	1.33e-08	6.894e-05	4	1.173e-08	9.499e-09	2.034e-05	1	9.427e-09	0	0	0	0	0	0	0	0	9.58e-08	8.106e-05	3	8.437e-08	3.555e-08	2.949e-05	1	3.666e-08	0	0	0	0	0	0	0	0	LmxM.28.2520		LmxM.28.2520
DECOY2_LmxM.08.0420	Reversed decoy version of LmxM.08.0420	1960	0.3001	0.4	1	1	0.2699	0.4	3	1	0	0	0	0	0	0	0	0	5.124e-09	1.14e-05	1	4.241e-09	0	0	0	0	7.379e-09	8.823e-06	1	1.224e-08	1.165e-08	9.628e-06	1	1.248e-08	0	0	0	0	3.466e-08	1.061e-05	1	3.721e-08	DECOY2_LmxM.08.0420		DECOY2_LmxM.08.0420
LmxM.36.3180	organism=Leishmania_mexicana_MHOM/GT/2001/U1103 product=receptor-type adenylate cyclase a-like protein location=LmxM.20:1248027-1252259(-) length=1410 sequence_SO=chromosome SO=protein_coding	1410	1	11.3	77	14	1	13.8	89	16	1.285e-08	6.259e-05	8	1.229e-08	1.197e-07	0.0001754	19	1.111e-07	1.481e-08	0.0001268	8	1.471e-08	1.867e-07	0.0006906	42	1.963e-07	3.679e-08	9.775e-05	7.97	3.88e-08	1.903e-07	0.0002002	14.96	2.045e-07	1.284e-07	0.0001892	11.98	1.287e-07	7.538e-07	0.0007806	52.94	8.035e-07	LmxM.36.3180		LmxM.36.3180
LmxM.33.2080	organism=Leishmania_mexicana_MHOM/GT/2001/U1103 product=hypothetical protein, conserved location=LmxM.33:735749-741397(-) length=1882 sequence_SO=chromosome SO=protein_coding	1882	1	2.6	8	4	1	4.7	16	7	5.955e-10	1.172e-05	2	5.483e-10	0	0	0	0	9.915e-09	7.123e-05	6	9.193e-09	0	0	0	0	1.235e-09	9.189e-06	1	1.72e-09	0	0	0	0	9.856e-08	0.0001657	14	9.635e-08	0	0	0	0	LmxM.33.2080		LmxM.33.2080
LmxM.30.0190	organism=Leishmania_mexicana_MHOM/GT/2001/U1103 product=nucleolar protein, putative location=LmxM.30:47164-49041(-) length=625 sequence_SO=chromosome SO=protein_coding	625	1	18.4	41	10	1	22.9	32	13	3.328e-07	0.0005648	32	3.367e-07	2.94e-08	0.0001041	5	3.077e-08	4.134e-08	0.000143	4	3.959e-08	0	0	0	0	6.909e-07	0.0006641	24	7.482e-07	1.346e-07	0.0001812	6	1.569e-07	2.065e-08	3.563e-05	1	3.022e-08	0	0	0	0	LmxM.30.0190		LmxM.30.0190
LmxM.29.0010	organism=Leishmania_mexicana_MHOM/GT/2001/U1103 product=hypothetical protein, conserved location=LmxM.29:3637-4914(-) length=425 sequence_SO=chromosome SO=protein_coding	425	0.9761	2.6	1	1	0.9346	2.6	3	1	1.663e-08	2.596e-05	1	1.812e-08	0	0	0	0	0	0	0	0	0	0	0	0	1.004e-07	0.0001221	3	1.278e-07	0	0	0	0	0	0	0	0	0	0	0	0	LmxM.29.0010		LmxM.29.0010
LmxM.33.3110	organism=Leishmania_mexicana_MHOM/GT/2001/U1103 product=hypothetical protein, conserved location=LmxM.33:1194824-1195573(+) length=249 sequence_SO=chromosome SO=protein_coding	249	0.9487	4.4	3	1					9.449e-08	0.0001329	3	8.974e-08	0	0	0	0	0	0	0	0	0	0	0	0																	LmxM.33.3110
sp|Q3SZV3|EF1G_BOVIN	Elongation factor 1-gamma OS=Bos taurus GN=EEF1G PE=2 SV=1	440	0.5387	4.6	1	2					0	0	0	0	7.154e-09	2.959e-05	1	6.066e-09	0	0	0	0	0	0	0	0																	sp|Q3SZV3|EF1G_BOVIN	sp|Q9D8N0|EF1G_MOUSE;tr|F1MG05|F1MG05_BOVIN;
LmxM.23.0542	organism=Leishmania_mexicana_MHOM/GT/2001/U1103 product=hypothetical protein location=LmxM.23:193212-194138(+) length=308 sequence_SO=chromosome SO=protein_coding	308					0.7967	7.5	2	2																	0	0	0	0	0	0	0	0	4.172e-08	0.0001446	2	5.459e-08	0	0	0	0			LmxM.23.0542
LmxM.07.0060	organism=Leishmania_mexicana_MHOM/GT/2001/U1103 product=cytochrome c1, heme protein, mitochondrial precursor, putative location=LmxM.07:21966-22742(+) length=258 sequence_SO=chromosome SO=protein_coding	258	1	49.2	47	8	1	63.2	50	11	1.654e-06	0.0007696	18	1.718e-06	2.967e-06	0.00111	22	3.023e-06	0	0	0	0	3.436e-07	0.000629	7	3.208e-07	3.372e-07	0.0003351	5	4.79e-07	4.47e-06	0.001536	21	4.553e-06	4.705e-07	0.0002589	3	4.233e-07	3.968e-06	0.001612	20	4.103e-06	LmxM.07.0060		LmxM.07.0060
sp|P06394|K1C10_BOVIN	Keratin, type I cytoskeletal 10 OS=Bos taurus GN=KRT10 PE=3 SV=1	526	0.9993	20	12	16	0.9151	21.7	1	19	2.361e-08	3.146e-05	1.5	3.146e-08	2.359e-07	0.0001109	4.48	2.785e-07	1.424e-07	6.371e-05	1.5	1.764e-07	0	0	0	0	0	0	0	0	2.181e-08	3.588e-05	1	4.408e-08	0	0	0	0	0	0	0	0	sp|P06394|K1C10_BOVIN	tr|A6QNZ7|A6QNZ7_BOVIN;	sp|P06394|K1C10_BOVIN	tr|A6QNZ7|A6QNZ7_BOVIN;
LmxM.07.1000	organism=Leishmania_mexicana_MHOM/GT/2001/U1103 product=RNA binding protein-like protein location=LmxM.07:498256-499356(+) length=366 sequence_SO=chromosome SO=protein_coding	366	1	16.4	40	7	1	39.3	39	12	1.583e-06	0.0006329	21	1.561e-06	6.554e-07	0.0003201	9	7.029e-07	1.307e-06	0.0006104	10	1.314e-06	0	0	0	0	1.148e-06	0.000567	12	1.107e-06	6.743e-07	0.0006703	13	7.019e-07	1.526e-06	0.0008518	14	1.517e-06	0	0	0	0	LmxM.07.1000		LmxM.07.1000
LmxM.28.0040	organism=Leishmania_mexicana_MHOM/GT/2001/U1103 product=hypothetical protein, conserved location=LmxM.28:8308-11058(+) length=916 sequence_SO=chromosome SO=protein_coding	916	1	7.3	10	6					1.05e-08	7.226e-05	6	9.739e-09	1.368e-08	5.685e-05	4	1.327e-08	0	0	0	0	0	0	0	0																	LmxM.28.0040
LmxM.32.2730	organism=Leishmania_mexicana_MHOM/GT/2001/U1103 product=hypothetical protein, conserved location=LmxM.32:1101163-1102671(+) length=502 sequence_SO=chromosome SO=protein_coding	502	1	12.5	11	6	1	15.7	19	8	1.04e-07	6.592e-05	3	1.031e-07	0	0	0	0	1.653e-07	0.000356	8	1.757e-07	0	0	0	0	3.201e-07	0.0002067	6	3.958e-07	4.941e-07	0.0003007	8	4.513e-07	2.845e-07	0.0001331	3	2.67e-07	0	0	0	0	LmxM.32.2730		LmxM.32.2730
LmxM.18.1380	organism=Leishmania_mexicana_MHOM/GT/2001/U1103 product=pyruvate dehydrogenase E1 component alpha subunit, putative location=LmxM.18:570681-571817(+) length=378 sequence_SO=chromosome SO=protein_coding	378	1	43.9	139	18	1	54.2	95	25	1.012e-05	0.002597	89	9.444e-06	2.199e-07	0.0001722	5	2.611e-07	8.575e-06	0.002423	41	8.072e-06	1.381e-07	0.0002453	4	1.31e-07	8.16e-06	0.002059	45	8.467e-06	5.529e-07	0.0003495	7	7.284e-07	3.125e-06	0.001532	26	3.045e-06	1.102e-06	0.00088	16	1.233e-06	LmxM.18.1380		LmxM.18.1380
LmxM.32.0650	organism=Leishmania_mexicana_MHOM/GT/2001/U1103 product=hypothetical protein, conserved location=LmxM.32:217669-221880(+) length=1403 sequence_SO=chromosome SO=protein_coding	1403	0.9906	1.6	3	2					8.355e-09	2.359e-05	3	9.192e-09	0	0	0	0	0	0	0	0	0	0	0	0																	LmxM.32.0650
LmxM.34.0900	organism=Leishmania_mexicana_MHOM/GT/2001/U1103 product=hypothetical protein, conserved location=LmxM.34:328972-329679(+) length=235 sequence_SO=chromosome SO=protein_coding	235	1	16.2	10	4	1	35.3	9	9	1.928e-08	4.694e-05	1	2.808e-08	4.86e-07	0.0003324	6	4.977e-07	3.343e-08	9.507e-05	1	5.473e-08	1.263e-07	0.0001973	2	1.417e-07	0	0	0	0	5.668e-07	0.0007227	9	6.155e-07	0	0	0	0	0	0	0	0	LmxM.34.0900		LmxM.34.0900
LmxM.14.0850	organism=Leishmania_mexicana_MHOM/GT/2001/U1103 product=small myristoylated protein-3, putative location=LmxM.14:327218-327565(-) length=115 sequence_SO=chromosome SO=protein_coding	115	1	36.5	17	4	1	49.6	11	6	1.5e-08	9.592e-05	1	1.209e-08	1.681e-06	0.001245	11	1.696e-06	0	0	0	0	4.768e-07	0.0008064	4	4.775e-07	0	0	0	0	4.268e-06	0.0004923	3	3.181e-06	1.524e-07	0.0001936	1	2.292e-07	2.887e-06	0.001265	7	2.567e-06	LmxM.14.0850	LmxM.14.0851;	LmxM.14.0850	LmxM.14.0851;
LmxM.23.0360	organism=Leishmania_mexicana_MHOM/GT/2001/U1103 product=NADP-dependent alcohol dehydrogenase, putative location=LmxM.23:127175-128233(+) length=352 sequence_SO=chromosome SO=protein_coding	352	1	39.5	111	14	1	44.6	71	17	2.652e-06	0.001285	41	2.617e-06	4.188e-06	0.001886	51	4.268e-06	1.692e-07	0.0003174	5	1.693e-07	6.616e-07	0.0009221	14	5.947e-07	1.745e-06	0.0008843	18	1.598e-06	2.592e-06	0.0008578	16	2.344e-06	9.294e-07	0.0005061	8	8.976e-07	2.655e-06	0.001536	26	2.567e-06	LmxM.23.0360		LmxM.23.0360
LmxM.32.2880	organism=Leishmania_mexicana_MHOM/GT/2001/U1103 product=hypothetical protein, conserved location=LmxM.32:1169739-1170983(+) length=414 sequence_SO=chromosome SO=protein_coding	414					0.2316	1.9	1	1																	6.038e-08	4.177e-05	1	7.3e-08	0	0	0	0	0	0	0	0	0	0	0	0			LmxM.32.2880
LmxM.03.0620	organism=Leishmania_mexicana_MHOM/GT/2001/U1103 product=MP99, putative location=LmxM.03:219576-221543(+) length=655 sequence_SO=chromosome SO=protein_coding	655	1	4.7	2	2	0.945	1.5	1	1	1.176e-09	3.368e-05	2	9.793e-10	0	0	0	0	0	0	0	0	0	0	0	0	3.202e-08	2.64e-05	1	3.109e-08	0	0	0	0	0	0	0	0	0	0	0	0	LmxM.03.0620		LmxM.03.0620
LmxM.33.0490	organism=Leishmania_mexicana_MHOM/GT/2001/U1103 product=importin beta-1 subunit, putative location=LmxM.33:179638-182250(+) length=870 sequence_SO=chromosome SO=protein_coding	870	1	8.7	40	7	1	12.4	37	11	7.974e-08	0.0001775	14	8.923e-08	1.267e-07	0.0002245	15	1.298e-07	7.37e-08	0.0002054	8	7.92e-08	1.085e-08	7.994e-05	3	1.24e-08	3.092e-07	0.0002584	13	3.009e-07	3.71e-07	0.0003037	14	3.568e-07	1.276e-07	0.0001536	6	1.175e-07	4.099e-08	9.559e-05	4	3.943e-08	LmxM.33.0490		LmxM.33.0490
LmxM.07.0190	organism=Leishmania_mexicana_MHOM/GT/2001/U1103 product=protein phosphatase 2A, regulatory subunit B, putative,phosphotyrosyl phosphate activator protein, putative location=LmxM.07:78128-79309(-) length=393 sequence_SO=chromosome SO=protein_coding	393	1	12.2	5	3	1	10.7	6	4	1.173e-07	8.421e-05	3	1.152e-07	7.338e-08	3.313e-05	1	7.161e-08	7.047e-08	5.685e-05	1	6.998e-08	0	0	0	0	2.326e-07	8.801e-05	2	2.548e-07	4.081e-08	4.802e-05	1	5.237e-08	0	0	0	0	1.482e-07	0.0001587	3	1.552e-07	LmxM.07.0190		LmxM.07.0190
LmxM.18.0280	organism=Leishmania_mexicana_MHOM/GT/2001/U1103 product=hypothetical protein, conserved location=LmxM.18:125141-127258(-) length=705 sequence_SO=chromosome SO=protein_coding	705	1	13.2	27	8	1	16.2	27	9	4.95e-08	0.0001408	9	6.361e-08	1.479e-07	0.0002401	13	1.901e-07	8.299e-09	6.338e-05	2	1.027e-08	3.049e-08	9.865e-05	3	3.37e-08	3.141e-07	0.0002698	11	2.95e-07	2.84e-07	0.0001874	7	3.004e-07	5.031e-08	9.476e-05	3	5.159e-08	1.755e-07	0.0001769	6	1.634e-07	LmxM.18.0280		LmxM.18.0280
LmxM.08_29.2190	organism=Leishmania_mexicana_MHOM/GT/2001/U1103 product=hypothetical protein, conserved location=LmxM.08:231526-235833(+) length=1435 sequence_SO=chromosome SO=protein_coding	1435	1	3.4	26	4	1	13.3	43	17	1.569e-08	4.612e-05	6	1.492e-08	3.747e-08	0.000127	14	3.62e-08	0	0	0	0	2.345e-08	9.694e-05	6	1.98e-08	1.44e-08	3.615e-05	3	1.624e-08	2.756e-07	0.000434	33	3.019e-07	0	0	0	0	3.635e-08	0.0001014	7	3.864e-08	LmxM.08_29.2190		LmxM.08_29.2190
tr|E9QAH6|E9QAH6_MOUSE	Uncharacterized protein OS=Mus musculus GN=Gm7052 PE=4 SV=1	503	0.2918	2.2	1	1					3.919e-09	2.193e-05	1	4.789e-09	0	0	0	0	0	0	0	0	0	0	0	0																	tr|E9QAH6|E9QAH6_MOUSE
LmxM.26.2560	organism=Leishmania_mexicana_MHOM/GT/2001/U1103 product=hypothetical protein, conserved location=LmxM.26:972296-973846(+) length=516 sequence_SO=chromosome SO=protein_coding	516	0.2201	1.6	1	1					6.548e-09	2.138e-05	1	5.063e-09	0	0	0	0	0	0	0	0	0	0	0	0																	LmxM.26.2560
LmxM.16.0240	organism=Leishmania_mexicana_MHOM/GT/2001/U1103 product=histone acethyltransferase-like protein location=LmxM.16:79774-82080(-) length=768 sequence_SO=chromosome SO=protein_coding	768					0.8624	2.2	1	1																	2.305e-09	2.252e-05	1	1.969e-09	0	0	0	0	0	0	0	0	0	0	0	0			LmxM.16.0240
LmxM.08.0070	organism=Leishmania_mexicana_MHOM/GT/2001/U1103 product=unspecified product location=LmxM.08:1173960-1175849(+) length=629 sequence_SO=chromosome SO=protein_coding	629	0.8834	1.3	1	1					1.76e-08	1.754e-05	1	1.528e-08	0	0	0	0	0	0	0	0	0	0	0	0																	LmxM.08.0070
LmxM.18.0670	organism=Leishmania_mexicana_MHOM/GT/2001/U1103 product=citrate synthase, putative location=LmxM.18:279136-280500(+) length=454 sequence_SO=chromosome SO=protein_coding	454					0.9928	43.4	2	19																	4.41e-08	3.809e-05	1	5.326e-08	1.831e-08	4.156e-05	1	2.258e-08	0	0	0	0	0	0	0	0			LmxM.18.0670
LmxM.30.3110	organism=Leishmania_mexicana_MHOM/GT/2001/U1103 product=hypothetical protein, conserved location=LmxM.30:1410289-1412829(-) length=846 sequence_SO=chromosome SO=protein_coding	846	0.9998	2.6	2	2					1.065e-08	2.608e-05	2	1.114e-08	0	0	0	0	0	0	0	0	0	0	0	0																	LmxM.30.3110
LmxM.36.6110	organism=Leishmania_mexicana_MHOM/GT/2001/U1103 product=centrin, putative location=LmxM.20:2314840-2315337(-) length=165 sequence_SO=chromosome SO=protein_coding	165					0.9746	14.5	1	2																	0	0	0	0	0	0	0	0	9.277e-08	0.000135	1	9.763e-08	0	0	0	0			LmxM.36.6110
LmxM.03.0230	organism=Leishmania_mexicana_MHOM/GT/2001/U1103 product=long chain fatty Acyl CoA synthetase, putative location=LmxM.03:56984-58954(+) length=656 sequence_SO=chromosome SO=protein_coding	656	1	18.6	56	11	1	16.5	41	13	1.072e-07	0.0001345	8	1.054e-07	9.154e-07	0.0006748	34	1.009e-06	1.251e-07	0.0002725	8	1.131e-07	5.869e-08	0.0001767	5	5.178e-08	1.063e-07	0.0001845	7	1.061e-07	9.276e-07	0.0005753	20	1.009e-06	2.513e-07	0.0002376	7	2.599e-07	2.534e-07	0.0002218	7	2.645e-07	LmxM.03.0230		LmxM.03.0230
LmxM.26.1710	organism=Leishmania_mexicana_MHOM/GT/2001/U1103 product=cytochrome c oxidase subunit V, putative location=LmxM.26:586956-587546(+) length=196 sequence_SO=chromosome SO=protein_coding	196	1	54.1	57	10	1	73	56	21	2.475e-06	0.001294	23	2.638e-06	1.744e-06	0.0007306	11	2.049e-06	2.011e-07	0.000114	1	2.547e-07	4.146e-06	0.002602	22	4.845e-06	1.577e-06	0.0007941	9	1.659e-06	6.735e-06	0.001444	15	6.709e-06	4.151e-06	0.001477	13	5.08e-06	8.302e-06	0.001803	17	1.084e-05	LmxM.26.1710		LmxM.26.1710
sp|G3X9C2|FBX50_MOUSE	F-box only protein 50 OS=Mus musculus GN=Nccrp1 PE=2 SV=2	266					0.4873	4.1	2	1																	1.543e-08	3.251e-05	0.5	1.691e-08	4.023e-09	3.547e-05	0.5	4.528e-09	0	0	0	0	0	0	0	0			sp|G3X9C2|FBX50_MOUSE
LmxM.18.0470	organism=Leishmania_mexicana_MHOM/GT/2001/U1103 product=hypothetical protein, conserved location=LmxM.18:184733-186607(-) length=624 sequence_SO=chromosome SO=protein_coding	624	0.9992	4.3	5	2	1	19.1	14	10	0	0	0	0	0	0	0	0	2.035e-08	0.000179	5	2.964e-08	0	0	0	0	0	0	0	0	0	0	0	0	2.722e-07	0.0002855	8	3.132e-07	3.305e-08	9.995e-05	3	6.951e-08	LmxM.18.0470		LmxM.18.0470
LmxM.36.4520	organism=Leishmania_mexicana_MHOM/GT/2001/U1103 product=hypothetical protein, conserved location=LmxM.20:1719306-1722467(+) length=1053 sequence_SO=chromosome SO=protein_coding	1053	1	10.7	13	8	1	14.3	15	12	8.964e-08	0.0001152	11	1.003e-07	0	0	0	0	8.711e-09	4.243e-05	2	8.447e-09	0	0	0	0	2.714e-07	0.0002299	14	2.971e-07	0	0	0	0	0	0	0	0	0	0	0	0	LmxM.36.4520		LmxM.36.4520
LmxM.17_574236_573903_574236_+	LmxM.17_574236_573903_574236_+	111					1	82.9	17	12																	2.578e-06	0.001013	6.5	2.834e-06	1.214e-07	8.5e-05	0.5	1.139e-07	4.082e-07	0.0004032	2.01	4.1e-07	0	0	0	0			LmxM.17_574236_573903_574236_+
LmxM.08.1225	organism=Leishmania_mexicana_MHOM/GT/2001/U1103 product=hypothetical protein, unknown function location=LmxM.08:1656301-1657017(+) length=238 sequence_SO=chromosome SO=protein_coding	238	1	12.6	5	2					1.549e-07	9.27e-05	2	1.513e-07	1.006e-07	0.0001094	2	9.692e-08	0	0	0	0	8.266e-09	9.741e-05	1	6.867e-09																	LmxM.08.1225
LmxM.31.1000	organism=Leishmania_mexicana_MHOM/GT/2001/U1103 product=chaperonin containing t-complex protein, putative location=LmxM.31:393695-395311(+) length=538 sequence_SO=chromosome SO=protein_coding	538	1	31	115	22	1	51.5	97	28	1.148e-06	0.001046	51	1.2e-06	1.82e-06	0.001137	47	1.89e-06	1.597e-07	0.0005399	13	1.722e-07	3.411e-08	0.0001724	4	5.535e-08	2.452e-06	0.001543	48	2.681e-06	2.678e-06	0.001122	32	3.003e-06	4.131e-07	0.0004139	10	5.495e-07	3.617e-07	0.0002319	6	3.931e-07	LmxM.31.1000		LmxM.31.1000
LmxM.17.0920	organism=Leishmania_mexicana_MHOM/GT/2001/U1103 product=ATP-dependent RNA helicase, putative location=LmxM.17:417730-424836(+) length=2368 sequence_SO=chromosome SO=protein_coding	2368	1	6.4	46	17	1	21.5	87	49	3.254e-08	0.0001351	29	3.311e-08	5.754e-09	7.147e-05	13	5.03e-09	7.036e-09	3.774e-05	4	5.771e-09	0	0	0	0	1.902e-07	0.0003578	49	2.2e-07	1.181e-07	0.000247	31	1.375e-07	2.146e-08	3.762e-05	4	2.874e-08	2.773e-09	8.78e-06	1	5.662e-09	LmxM.17.0920		LmxM.17.0920
LmxM.14.1060	organism=Leishmania_mexicana_MHOM/GT/2001/U1103 product=dynein heavy chain, putative location=LmxM.14:412946-425752(+) length=4268 sequence_SO=chromosome SO=protein_coding	4268	1	4.8	54	19	1	18.3	157	70	5.502e-09	5.686e-05	22	5.834e-09	0	0	0	0	3.811e-08	0.0001675	32	3.898e-08	0	0	0	0	5.563e-08	0.0001276	31.5	6.216e-08	0	0	0	0	5.292e-07	0.0006287	120.5	5.444e-07	4.274e-09	1.461e-05	3	9.174e-09	LmxM.14.1060		LmxM.14.1060
LmxM.32.3220	organism=Leishmania_mexicana_MHOM/GT/2001/U1103 product=hypothetical protein, conserved location=LmxM.32:1393078-1394682(+) length=534 sequence_SO=chromosome SO=protein_coding	534	0.2748	2.4	1	1	0.8168	3.9	2	2	0	0	0	0	4.035e-10	2.438e-05	1	5.208e-10	0	0	0	0	0	0	0	0	4.978e-08	6.477e-05	2	6.175e-08	0	0	0	0	0	0	0	0	0	0	0	0	LmxM.32.3220		LmxM.32.3220
LmxM.33.2860	organism=Leishmania_mexicana_MHOM/GT/2001/U1103 product=hypothetical protein, conserved location=LmxM.33:1118561-1118917(+) length=118 sequence_SO=chromosome SO=protein_coding	118	0.8953	11	2	1					8.588e-08	9.348e-05	1	8.695e-08	5.782e-08	0.0001103	1	6.801e-08	0	0	0	0	0	0	0	0																	LmxM.33.2860
LmxM.29.3560	organism=Leishmania_mexicana_MHOM/GT/2001/U1103 product=mago nashi-like protein, putative location=LmxM.29:1271860-1272348(+) length=162 sequence_SO=chromosome SO=protein_coding	162	0.2918	14.2	1	1	1	27.8	7	5	2.766e-08	6.809e-05	1	2.646e-08	0	0	0	0	0	0	0	0	0	0	0	0	1.79e-06	0.0006405	6	1.726e-06	9.025e-08	0.0001165	1	6.454e-08	0	0	0	0	0	0	0	0	LmxM.29.3560		LmxM.29.3560
LmxM.28.1500	organism=Leishmania_mexicana_MHOM/GT/2001/U1103 product=hypothetical protein, conserved location=LmxM.28:548898-549296(+) length=132 sequence_SO=chromosome SO=protein_coding	132					0.381	6.1	6	1																	4.661e-07	0.000262	2	5.347e-07	7.708e-07	0.0005718	4	1.347e-06	0	0	0	0	0	0	0	0			LmxM.28.1500
LmxM.36.6010	organism=Leishmania_mexicana_MHOM/GT/2001/U1103 product=hypothetical protein, conserved location=LmxM.20:2274467-2276479(-) length=670 sequence_SO=chromosome SO=protein_coding	670	1	5.4	3	3	1	8.7	6	5	0	0	0	0	0	0	0	0	9.651e-08	0.0001	3	9.189e-08	0	0	0	0	0	0	0	0	0	0	0	0	2.729e-07	0.0001994	6	3.112e-07	0	0	0	0	LmxM.36.6010		LmxM.36.6010
LmxM.07.1090	organism=Leishmania_mexicana_MHOM/GT/2001/U1103 product=fatty acid desaturase, putative location=LmxM.07:529037-530290(+) length=417 sequence_SO=chromosome SO=protein_coding	417	0.9997	4.8	3	2	0.9746	3.1	1	1	3.917e-08	5.291e-05	2	3.795e-08	3.272e-08	3.122e-05	1	2.747e-08	0	0	0	0	0	0	0	0	0	0	0	0	4.543e-08	4.525e-05	1	4.81e-08	0	0	0	0	0	0	0	0	LmxM.07.1090		LmxM.07.1090
LmxM.32.2720	organism=Leishmania_mexicana_MHOM/GT/2001/U1103 product=beta-ketoacyl synthase family protein, putative,3-oxoacyl-acyl carrier protein synthase ii, putative location=LmxM.32:1080139-1081518(+) length=459 sequence_SO=chromosome SO=protein_coding	459	0.9994	7.8	2	2	0.9746	5	1	1	2.128e-08	4.807e-05	2	2.38e-08	0	0	0	0	0	0	0	0	0	0	0	0	5.377e-09	3.768e-05	1	6.352e-09	0	0	0	0	0	0	0	0	0	0	0	0	LmxM.32.2720		LmxM.32.2720
LmxM.27.1290	organism=Leishmania_mexicana_MHOM/GT/2001/U1103 product=hypothetical protein, conserved,predicted leucine-rich repeat protein location=LmxM.27:521020-522210(+) length=396 sequence_SO=chromosome SO=protein_coding	396	1	12.9	6	5	1	35.6	13	8	2.352e-08	5.571e-05	2	2.394e-08	0	0	0	0	3.032e-07	0.0002257	4	2.896e-07	0	0	0	0	0	0	0	0	0	0	0	0	1.561e-06	0.000731	13	1.372e-06	0	0	0	0	LmxM.27.1290		LmxM.27.1290
LmxM.16.1065	organism=Leishmania_mexicana_MHOM/GT/2001/U1103 product=hypothetical protein, conserved location=LmxM.16:399242-399586(+) length=114 sequence_SO=chromosome SO=protein_coding	114	1	62.3	6	4	1	64.9	10	5	4.496e-07	0.0004838	5	5.011e-07	1.215e-07	0.0001142	1	1.381e-07	0	0	0	0	0	0	0	0	2.6e-06	0.0009102	6	1.991e-06	3.186e-07	0.0001655	1	2.451e-07	0	0	0	0	5.345e-07	0.0005471	3	4.714e-07	LmxM.16.1065		LmxM.16.1065
LmxM.28.0440	organism=Leishmania_mexicana_MHOM/GT/2001/U1103 product=hypothetical protein, conserved location=LmxM.28:138888-141212(-) length=774 sequence_SO=chromosome SO=protein_coding	774	0.9999	2.6	2	2	0.4009	1.2	2	1	0	0	0	0	0	0	0	0	0	0	0	0	8.742e-09	5.991e-05	2	7.46e-09	0	0	0	0	0	0	0	0	0	0	0	0	2.618e-08	2.686e-05	1	3.203e-08	LmxM.28.0440		LmxM.28.0440
sp|Q2HJB8|TBA8_BOVIN	Tubulin alpha-8 chain OS=Bos taurus GN=TUBA8 PE=2 SV=1	449					0.9701	19.6	2	9																	4.176e-08	3.852e-05	1	5.593e-08	0	0	0	0	5.477e-08	4.96e-05	1	9.971e-08	0	0	0	0			sp|Q2HJB8|TBA8_BOVIN	sp|Q9JJZ2|TBA8_MOUSE;
LmxM.31.2480	organism=Leishmania_mexicana_MHOM/GT/2001/U1103 product=hypothetical protein, conserved location=LmxM.31:967105-967509(-) length=134 sequence_SO=chromosome SO=protein_coding	134					1	19.4	2	2																	4.656e-07	0.0002581	2	5.002e-07	0	0	0	0	0	0	0	0	0	0	0	0			LmxM.31.2480
LmxM.19.1540	organism=Leishmania_mexicana_MHOM/GT/2001/U1103 product=choline/Carnitine o-acyltransferase-like protein location=LmxM.19:620829-623426(+) length=865 sequence_SO=chromosome SO=protein_coding	865	1	2.9	2	2	1	5.4	4	4	2.64e-09	1.275e-05	1	2.205e-09	0	0	0	0	2.864e-09	2.583e-05	1	2.168e-09	0	0	0	0	5.065e-08	7.997e-05	4	4.889e-08	0	0	0	0	0	0	0	0	0	0	0	0	LmxM.19.1540		LmxM.19.1540
LmxM.25.2130	organism=Leishmania_mexicana_MHOM/GT/2001/U1103 product=succinyl-CoA synthetase alpha subunit, putative location=LmxM.25:793673-794572(-) length=299 sequence_SO=chromosome SO=protein_coding	299	1	33.1	130	10	1	55.5	45	15	2.496e-06	0.002029	55	2.538e-06	6.046e-06	0.003266	75	6e-06	0	0	0	0	0	0	0	0	2.186e-06	0.001157	20	2.299e-06	5.35e-06	0.001136	18	4.74e-06	5.461e-08	0.000149	2	4.735e-08	1.608e-07	0.0002781	4	1.422e-07	LmxM.25.2130	LmxM.25.2140;	LmxM.25.2130	LmxM.25.2140;
LmxM.33.1420	organism=Leishmania_mexicana_MHOM/GT/2001/U1103 product=hypothetical protein, conserved location=LmxM.33:622503-623336(-) length=277 sequence_SO=chromosome SO=protein_coding	277	1	17.7	8	4	1	43.7	11	9	0	0	0	0	0	0	0	0	3.057e-07	0.0006452	8	2.852e-07	0	0	0	0	5.9e-08	6.243e-05	1	6.144e-08	0	0	0	0	1.605e-06	0.0008039	10	1.581e-06	0	0	0	0	LmxM.33.1420		LmxM.33.1420
LmxM.10.0219	organism=Leishmania_mexicana_MHOM/GT/2001/U1103 product=hypothetical protein, unknown function location=LmxM.10:83472-84332(+) length=286 sequence_SO=chromosome SO=protein_coding	286	1	16.1	26	4	1	16.1	18	4	5.785e-07	0.0004628	12	6.308e-07	2.509e-07	0.0003642	8	2.743e-07	5.636e-08	0.0003125	4	7.197e-08	5.286e-09	8.106e-05	1	5.611e-09	5.909e-07	0.0002419	4	7.086e-07	6.067e-07	0.0003299	5	8.358e-07	2.809e-07	0.0003115	4	3.694e-07	6.987e-07	0.0003635	5	7.674e-07	LmxM.10.0219		LmxM.10.0219
sp|B5TVM2|ILDR2_MOUSE	Immunoglobulin-like domain-containing receptor 2 OS=Mus musculus GN=Ildr2 PE=2 SV=2	661	0.3601	1.2	1	1					1.331e-08	1.669e-05	1	1.374e-08	0	0	0	0	0	0	0	0	0	0	0	0																	sp|B5TVM2|ILDR2_MOUSE
LmxM.18.0260	organism=Leishmania_mexicana_MHOM/GT/2001/U1103 product=hypothetical protein, conserved location=LmxM.18:113316-113672(-) length=118 sequence_SO=chromosome SO=protein_coding	118	0.692	10.2	1	1					9.822e-08	9.348e-05	1	1.591e-07	0	0	0	0	0	0	0	0	0	0	0	0																	LmxM.18.0260
DECOY1_sp|Q8BGI5|PEX26_MOUSE	Reversed decoy version of sp Q8BGI5 PEX26_MOUSE	305					0.3117	2.6	2	1																	2.731e-08	5.67e-05	1	6.04e-08	9.609e-09	6.187e-05	1	2.211e-08	0	0	0	0	0	0	0	0			DECOY1_sp|Q8BGI5|PEX26_MOUSE	DECOY2_sp|Q8BGI5-2|PEX26_MOUSE;
LmxM.08_29.1900	organism=Leishmania_mexicana_MHOM/GT/2001/U1103 product=hypothetical protein, conserved location=LmxM.08:354895-356238(+) length=447 sequence_SO=chromosome SO=protein_coding	447					0.8653	2.2	1	1																	4.469e-08	3.869e-05	1	4.387e-08	0	0	0	0	0	0	0	0	0	0	0	0			LmxM.08_29.1900
LmxM.15.0110	organism=Leishmania_mexicana_MHOM/GT/2001/U1103 product=hypothetical protein, conserved location=LmxM.15:33295-35682(-) length=795 sequence_SO=chromosome SO=protein_coding	795					0.4274	1.4	1	1																	0	0	0	0	0	0	0	0	8.21e-09	2.801e-05	1	8.132e-09	0	0	0	0			LmxM.15.0110
LmxM.28.0710	organism=Leishmania_mexicana_MHOM/GT/2001/U1103 product=hypothetical protein, conserved location=LmxM.28:254666-256423(-) length=585 sequence_SO=chromosome SO=protein_coding	585	1	11.6	16	6	1	18.5	12	10	1.607e-07	0.0002263	12	1.882e-07	1.838e-08	4.451e-05	2	2.364e-08	3.169e-08	3.819e-05	1	3.684e-08	0	0	0	0	4.641e-07	0.0002956	10	5.359e-07	2.066e-08	3.226e-05	1	2.899e-08	1.623e-08	3.807e-05	1	3.174e-08	0	0	0	0	LmxM.28.0710		LmxM.28.0710
LmxM.31.3310	organism=Leishmania_mexicana_MHOM/GT/2001/U1103 product=dihydrolipoamide dehydrogenase, putative location=LmxM.31:1311951-1313381(+) length=476 sequence_SO=chromosome SO=protein_coding	476	1	63.4	233	35	1	52.7	164	28	5.463e-06	0.002132	92	5.68e-06	4.111e-06	0.002926	107	4.552e-06	6.394e-07	0.0007979	17	7.159e-07	4.462e-07	0.0006332	13	5.062e-07	7.261e-06	0.002035	56	6.83e-06	6.566e-06	0.002299	58	6.123e-06	8.453e-07	0.0005614	12	9.351e-07	1.426e-06	0.001441	33	1.482e-06	LmxM.31.3310		LmxM.31.3310
LmxM.06.0460	organism=Leishmania_mexicana_MHOM/GT/2001/U1103 product=ATP-NAD kinase-like protein location=LmxM.06:157430-161179(+) length=1249 sequence_SO=chromosome SO=protein_coding	1249	0.9761	1	3	1					3.437e-09	1.766e-05	2	2.814e-09	2.594e-09	1.042e-05	1	2.141e-09	0	0	0	0	0	0	0	0																	LmxM.06.0460
LmxM.08_29.1150	organism=Leishmania_mexicana_MHOM/GT/2001/U1103 product=tryparedoxin, putative location=LmxM.08:703886-704335(-) length=149 sequence_SO=chromosome SO=protein_coding	149	1	45	9	6	1	51	17	7	1.282e-07	0.0002961	4	1.47e-07	3.755e-07	0.0004369	5	4.009e-07	0	0	0	0	0	0	0	0	2.48e-06	0.0006964	6	2.156e-06	4.79e-06	0.001013	8	3.865e-06	1.72e-07	0.0001495	1	1.566e-07	2.939e-07	0.0001395	1	2.587e-07	LmxM.08_29.1150		LmxM.08_29.1150
LmxM.25.2340	organism=Leishmania_mexicana_MHOM/GT/2001/U1103 product=serine/threonine-protein kinase, putative,protein kinase, putative location=LmxM.25:847036-848205(+) length=389 sequence_SO=chromosome SO=protein_coding	389	1	15.9	23	7	1	24.7	26	9	3.729e-07	0.0005104	18	3.918e-07	0	0	0	0	1.368e-07	0.0002872	5	1.378e-07	0	0	0	0	1.452e-06	0.0006224	14	1.375e-06	0	0	0	0	2.889e-07	0.0003435	6	3.801e-07	2.346e-07	0.0002672	5	2.186e-07	LmxM.25.2340		LmxM.25.2340
LmxM.19.1005	organism=Leishmania_mexicana_MHOM/GT/2001/U1103 product=4-coumarate:coa ligase-like protein location=LmxM.19:390000-391988(+) length=662 sequence_SO=chromosome SO=protein_coding	662					0.9999	8.5	5	4																	1.359e-08	5.225e-05	2	1.363e-08	6.836e-08	5.701e-05	2	6.563e-08	0	0	0	0	0	0	0	0			LmxM.19.1005
LmxM.21.1870	organism=Leishmania_mexicana_MHOM/GT/2001/U1103 product=histone deacetylase, putative location=LmxM.21:733976-736085(+) length=628 sequence_SO=chromosome SO=protein_coding	628					0.6503	1.9	1	1																	7.885e-09	2.754e-05	1	1.194e-08	0	0	0	0	0	0	0	0	0	0	0	0			LmxM.21.1870
LmxM.03.0200	organism=Leishmania_mexicana_MHOM/GT/2001/U1103 product=delta-1-pyrroline-5-carboxylate dehydrogenase, putative location=LmxM.03:49414-51030(+) length=538 sequence_SO=chromosome SO=protein_coding	538	1	48.5	166	24	1	42.9	68	21	2.057e-07	0.0002871	14	1.988e-07	9.038e-06	0.003364	139	9.085e-06	0	0	0	0	2.86e-07	0.0005602	13	2.826e-07	2.153e-07	0.0001929	6	2.332e-07	5.117e-06	0.001929	55	5.611e-06	0	0	0	0	1.758e-07	0.0002319	6	1.779e-07	LmxM.03.0200		LmxM.03.0200
LmxM.03.0430	organism=Leishmania_mexicana_MHOM/GT/2001/U1103 product=60S acidic ribosomal protein P2, putative location=LmxM.03:135335-135628(+) length=97 sequence_SO=chromosome SO=protein_coding	97	1	39.2	18	2	1	39.2	8	2	1.086e-06	0.0005686	5	1.117e-06	2.013e-06	0.001745	13	2.103e-06	0	0	0	0	0	0	0	0	8.933e-07	0.0003566	2	1.38e-06	1.578e-06	0.0005836	3	2.18e-06	1.378e-07	0.0002296	1	1.698e-07	5.594e-07	0.0004287	2	1.065e-06	LmxM.03.0430	LmxM.03.0440;	LmxM.03.0430	LmxM.03.0440;
LmxM.32.1310	organism=Leishmania_mexicana_MHOM/GT/2001/U1103 product=expression-site associated gene (ESAG3), putative location=LmxM.32:480925-482937(+) length=670 sequence_SO=chromosome SO=protein_coding	670	0.9987	3.3	2	2	0.9951	4.3	3	3	1.904e-09	3.293e-05	2	2.006e-09	0	0	0	0	0	0	0	0	0	0	0	0	4.763e-08	7.743e-05	3	6.136e-08	0	0	0	0	0	0	0	0	0	0	0	0	LmxM.32.1310		LmxM.32.1310
LmxM.03.0840	organism=Leishmania_mexicana_MHOM/GT/2001/U1103 product=hypothetical protein, conserved location=LmxM.03:323107-326034(-) length=975 sequence_SO=chromosome SO=protein_coding	975	1	9.2	9	5	1	4.6	5	4	5.938e-08	7.92e-05	7	6.692e-08	0	0	0	0	7.68e-09	4.583e-05	2	6.407e-09	0	0	0	0	6.476e-08	7.095e-05	4	6.441e-08	6.569e-09	1.935e-05	1	7.163e-09	0	0	0	0	0	0	0	0	LmxM.03.0840		LmxM.03.0840
LmxM.32.0960	organism=Leishmania_mexicana_MHOM/GT/2001/U1103 product=nicotinate phosphoribosyltransferase, putative location=LmxM.32:335386-336663(+) length=425 sequence_SO=chromosome SO=protein_coding	425	1	7.3	5	3	1	9.9	7	4	9.147e-09	2.596e-05	1	1.079e-08	8.101e-08	6.126e-05	2	1.213e-07	0	0	0	0	5.91e-08	0.0001091	2	1.073e-07	2.344e-07	0.0001221	3	2.256e-07	8.126e-08	8.88e-05	2	1.119e-07	0	0	0	0	1.359e-07	9.784e-05	2	1.329e-07	LmxM.32.0960		LmxM.32.0960
LmxM.08_29.0990	organism=Leishmania_mexicana_MHOM/GT/2001/U1103 product=hypothetical protein, conserved location=LmxM.08:773936-776920(-) length=994 sequence_SO=chromosome SO=protein_coding	994	0.9581	1.4	1	1					0	0	0	0	0	0	0	0	1.847e-08	2.248e-05	1	1.639e-08	0	0	0	0																	LmxM.08_29.0990
LmxM.11.0850	organism=Leishmania_mexicana_MHOM/GT/2001/U1103 product=hypothetical protein, conserved location=LmxM.11:320947-322365(+) length=472 sequence_SO=chromosome SO=protein_coding	472					0.9897	6.8	6	3																	2.849e-07	0.0002198	6	3.205e-07	0	0	0	0	0	0	0	0	0	0	0	0			LmxM.11.0850
LmxM.17.0150	organism=Leishmania_mexicana_MHOM/GT/2001/U1103 product=hypothetical protein, conserved location=LmxM.17:103723-104895(-) length=390 sequence_SO=chromosome SO=protein_coding	390	1	13.1	6	4	1	38.5	18	11	0	0	0	0	0	0	0	0	2.237e-07	0.0003437	6	2.297e-07	0	0	0	0	0	0	0	0	0	0	0	0	2.053e-06	0.001028	18	1.864e-06	0	0	0	0	LmxM.17.0150		LmxM.17.0150
LmxM.28_347210_346766_347210_+	LmxM.28_347210_346766_347210_+	148	0.9761	9.5	5	1	0.9746	9.5	2	1	8.56e-08	7.453e-05	1	9.024e-08	2.278e-07	0.0001759	2	2.18e-07	5.125e-08	0.000151	1	4.528e-08	4.136e-08	0.0001566	1	3.821e-08	0	0	0	0	8.089e-07	0.0001275	1	7.235e-07	8.007e-08	0.0001505	1	1.054e-07	0	0	0	0	LmxM.28_347210_346766_347210_+		LmxM.28_347210_346766_347210_+
LmxM.27.1550	organism=Leishmania_mexicana_MHOM/GT/2001/U1103 product=DNA-directed RNA polymerase II-like protein location=LmxM.27:609050-609454(+) length=134 sequence_SO=chromosome SO=protein_coding	134	0.9458	11.2	1	1	0.9746	11.9	1	1	2.571e-08	8.232e-05	1	2.247e-08	0	0	0	0	0	0	0	0	0	0	0	0	6.334e-08	0.0001291	1	7.752e-08	0	0	0	0	0	0	0	0	0	0	0	0	LmxM.27.1550		LmxM.27.1550
Q32MB2	TREMBL:Q32MB2;Q86Y46 Tax_Id=9606 Gene_Symbol=KRT73 Keratin-73	540	0.7233	4.8	3	4	0.9998	15.4	4	12	4.779e-09	2.043e-05	1	4.343e-09	0	0	0	0	4.072e-09	4.137e-05	1	5.445e-09	2.137e-08	4.293e-05	1	1.945e-08	2.603e-09	3.138e-05	0.98	3.967e-09	9.183e-08	3.46e-05	0.99	1.913e-07	1.429e-07	4.083e-05	0.99	1.426e-07	3.108e-07	3.811e-05	0.99	5.385e-07	Q32MB2		Q32MB2
LmxM.08_29.1110	organism=Leishmania_mexicana_MHOM/GT/2001/U1103 product=hypothetical protein, conserved location=LmxM.08:728707-730584(-) length=625 sequence_SO=chromosome SO=protein_coding	625	1	7.2	3	3					2.516e-08	5.295e-05	3	2.503e-08	0	0	0	0	0	0	0	0	0	0	0	0																	LmxM.08_29.1110
LmxM.08.0280	organism=Leishmania_mexicana_MHOM/GT/2001/U1103 product=ribosomal protein L2, putative location=LmxM.08:1257363-1258505(+) length=380 sequence_SO=chromosome SO=protein_coding	380	0.9993	4.5	2	2	0.9826	6.3	2	2	2.035e-08	5.806e-05	2	2.117e-08	0	0	0	0	0	0	0	0	0	0	0	0	2.083e-07	9.102e-05	2	1.934e-07	0	0	0	0	0	0	0	0	0	0	0	0	LmxM.08.0280		LmxM.08.0280
LmxM.13.0160	organism=Leishmania_mexicana_MHOM/GT/2001/U1103 product=protein kinase A regulatory subunit, putative location=LmxM.13:46959-48470(-) length=503 sequence_SO=chromosome SO=protein_coding	503	1	21.7	59	13	1	50.5	94	22	3.771e-07	0.0004825	22	3.558e-07	1.529e-07	0.0001812	7	1.314e-07	6.251e-08	0.0003109	7	7.308e-08	6.219e-07	0.0009679	21	7.399e-07	1.924e-06	0.0009283	27	1.912e-06	6.011e-07	0.0003376	9	4.409e-07	1.333e-07	8.854e-05	2	1.181e-07	4.543e-06	0.002315	56	4.33e-06	LmxM.13.0160		LmxM.13.0160
LmxM.21.1790	organism=Leishmania_mexicana_MHOM/GT/2001/U1103 product=vacuolar ATP synthase, putative location=LmxM.21:711544-712107(+) length=187 sequence_SO=chromosome SO=protein_coding	187	0.9762	8	3	1	0.9747	8	7	1	0	0	0	0	6.844e-07	0.0002089	3	8.139e-07	0	0	0	0	0	0	0	0	8.195e-07	0.000185	2	6.337e-07	1.262e-06	0.0002018	2	8.625e-07	1.214e-07	0.0001191	1	1.069e-07	1.161e-06	0.0002224	2	9.083e-07	LmxM.21.1790	LmxM.21.1800;	LmxM.21.1790	LmxM.21.1800;
LmxM.28.1310	organism=Leishmania_mexicana_MHOM/GT/2001/U1103 product=ATP-dependent RNA helicase, putative location=LmxM.28:477158-479842(+) length=894 sequence_SO=chromosome SO=protein_coding	894	1	2.1	4	2	1	7.5	8	6	3.612e-08	3.702e-05	3	3.363e-08	0	0	0	0	2.094e-09	2.499e-05	1	1.804e-09	0	0	0	0	1.825e-07	0.0001354	7	1.563e-07	0	0	0	0	7.026e-09	2.491e-05	1	7.581e-09	0	0	0	0	LmxM.28.1310		LmxM.28.1310
LmxM.21.1360	organism=Leishmania_mexicana_MHOM/GT/2001/U1103 product=hypothetical protein, conserved location=LmxM.21:540494-541567(-) length=357 sequence_SO=chromosome SO=protein_coding	357	1	23.5	8	4	0.9994	9	3	2	0	0	0	0	2.021e-07	0.0002553	7	2.174e-07	0	0	0	0	8.744e-09	6.494e-05	1	6.849e-09	0	0	0	0	1.253e-07	0.0001586	3	1.138e-07	0	0	0	0	0	0	0	0	LmxM.21.1360		LmxM.21.1360
Q6IFX2	SWISS-PROT:Q6IFX2 Tax_Id=10090 Gene_Symbol=Krt42 Keratin, type I cytoskeletal 42	452					0.41	36.3	3	23																	0	0	0	0	0	0	0	0	2.05e-08	4.73e-05	0.96	3.452e-08	4.741e-08	4.416e-05	0.96	8.267e-08			Q6IFX2	sp|Q6IFX2|K1C42_MOUSE;
sp|P00974|BPT1_BOVIN	Pancreatic trypsin inhibitor OS=Bos taurus PE=1 SV=2	100					0.9746	13	1	1																	0	0	0	0	0	0	0	0	0	0	0	0	3.987e-08	0.0002079	1	3.508e-08			sp|P00974|BPT1_BOVIN
LmxM.18.0550	organism=Leishmania_mexicana_MHOM/GT/2001/U1103 product=hypothetical protein, conserved location=LmxM.18:212238-213308(-) length=356 sequence_SO=chromosome SO=protein_coding	356	1	19.4	27	7	1	20.5	14	6	4.365e-08	9.296e-05	3	5.325e-08	1.47e-06	0.0008777	24	1.553e-06	0	0	0	0	0	0	0	0	0	0	0	0	1.124e-06	0.0006361	12	1.152e-06	0	0	0	0	7.497e-08	0.0001168	2	7.892e-08	LmxM.18.0550		LmxM.18.0550
LmxM.08_29.2450	organism=Leishmania_mexicana_MHOM/GT/2001/U1103 product=heat shock protein 20, putative location=LmxM.08:134244-134711(-) length=155 sequence_SO=chromosome SO=protein_coding	155	1	16.8	8	2					5.546e-08	0.0002135	3	4.28e-08	9.506e-08	0.000336	4	8.4e-08	1.682e-08	0.0001441	1	1.236e-08	0	0	0	0																	LmxM.08_29.2450
LmxM.33.1170	organism=Leishmania_mexicana_MHOM/GT/2001/U1103 product=hypothetical protein, conserved location=LmxM.33:501736-503736(-) length=666 sequence_SO=chromosome SO=protein_coding	666	0.9993	3.8	2	2	1	4.8	3	3	0	0	0	0	3.268e-08	3.91e-05	2	3.5e-08	0	0	0	0	0	0	0	0	0	0	0	0	5.233e-08	8.5e-05	3	5.571e-08	0	0	0	0	0	0	0	0	LmxM.33.1170		LmxM.33.1170
LmxM.36.0260	organism=Leishmania_mexicana_MHOM/GT/2001/U1103 product=xylulokinase, putative location=LmxM.20:71757-73220(-) length=487 sequence_SO=chromosome SO=protein_coding	487	0.2653	2.7	1	1					0	0	0	0	1.965e-09	2.673e-05	1	2.137e-09	0	0	0	0	0	0	0	0																	LmxM.36.0260
LmxM.33.4600	organism=Leishmania_mexicana_MHOM/GT/2001/U1103 product=hypothetical protein, conserved location=LmxM.33:1640222-1641061(+) length=279 sequence_SO=chromosome SO=protein_coding	279	1	28.7	56	8	1	53	65	19	4.867e-07	0.0006326	16	4.79e-07	6.162e-07	0.0007933	17	6.739e-07	9.859e-08	0.0007207	9	1.253e-07	3.139e-07	0.001163	14	3.507e-07	1.768e-06	0.0008058	13	1.986e-06	9.129e-07	0.000811	11.99	1.056e-06	1.331e-06	0.001117	14	1.474e-06	3.406e-06	0.001788	23.99	3.657e-06	LmxM.33.4600		LmxM.33.4600
LmxM.17.0130	organism=Leishmania_mexicana_MHOM/GT/2001/U1103 product=hypothetical protein, unknown function location=LmxM.17:96506-99109(-) length=867 sequence_SO=chromosome SO=protein_coding	867	1	4.2	13	3	1	14.1	17	10	2.999e-08	0.0001272	10	3.001e-08	7.487e-10	3.003e-05	2	7.451e-10	1.501e-09	2.577e-05	1	1.88e-09	0	0	0	0	1.303e-07	0.0001596	8	2.349e-07	1.093e-07	0.0001524	7	1.521e-07	0	0	0	0	1.032e-08	4.796e-05	2	1.16e-08	LmxM.17.0130		LmxM.17.0130
LmxM.09.0910	organism=Leishmania_mexicana_MHOM/GT/2001/U1103 product=calmodulin, putative location=LmxM.09:340667-341116(-) length=149 sequence_SO=chromosome SO=protein_coding	149	1	26.2	13	3	1	96	26	12	0	0	0	0	3.45e-07	0.0003495	4	3.395e-07	0	0	0	0	7.7e-07	0.001245	8	8.33e-07	0	0	0	0	1.35e-06	0.000884	6.98	1.348e-06	5.591e-08	0.0001495	1	4.067e-08	1.209e-05	0.002506	17.96	8.222e-06	LmxM.09.0910	LmxM.09.0920;LmxM.09.0930;	LmxM.09.0910	LmxM.09.0920;LmxM.09.0930;
LmxM.11.0890	organism=Leishmania_mexicana_MHOM/GT/2001/U1103 product=hypothetical protein, conserved location=LmxM.11:345909-348932(+) length=1007 sequence_SO=chromosome SO=protein_coding	1007	1	10.2	57	10	1	41.7	77	27	4.838e-08	0.0001095	10	4.351e-08	1.685e-08	9.05e-05	7	1.432e-08	9.951e-07	0.0008653	39	8.934e-07	1.811e-09	2.302e-05	1	2.463e-09	1.516e-07	0.0001889	11	1.618e-07	2.055e-08	7.496e-05	4	2.61e-08	2.233e-06	0.001349	61	2.231e-06	8.865e-09	2.065e-05	1	1.38e-08	LmxM.11.0890		LmxM.11.0890
LmxM.36.1140	organism=Leishmania_mexicana_MHOM/GT/2001/U1103 product=short chain 3-hydroxyacyl-CoA dehydrogenase, putative location=LmxM.20:423445-424362(+) length=305 sequence_SO=chromosome SO=protein_coding	305	1	27.9	24	10	1	24.3	19	8	4.601e-07	0.0003978	11	4.783e-07	1.058e-06	0.0004695	11	1.113e-06	3.896e-08	0.0001465	2	3.063e-08	0	0	0	0	7.207e-07	0.0003969	7	6.41e-07	1.647e-06	0.0006806	11	1.613e-06	4.722e-08	7.301e-05	1	3.735e-08	0	0	0	0	LmxM.36.1140		LmxM.36.1140
LmxM.21.0030	organism=Leishmania_mexicana_MHOM/GT/2001/U1103 product=hypothetical protein, conserved location=LmxM.21:6878-7573(+) length=231 sequence_SO=chromosome SO=protein_coding	231	0.9928	11.7	3	2	1	11.3	5	3	3.723e-08	9.551e-05	2	2.998e-08	1.091e-08	5.636e-05	1	8.727e-09	0	0	0	0	0	0	0	0	4.62e-07	0.0002246	3	5.207e-07	1.804e-07	8.169e-05	1	2.381e-07	0	0	0	0	1.821e-07	9e-05	1	2.544e-07	LmxM.21.0030		LmxM.21.0030
LmxM.21.0610	organism=Leishmania_mexicana_MHOM/GT/2001/U1103 product=RNA helicase, putative location=LmxM.21:178114-180186(-) length=690 sequence_SO=chromosome SO=protein_coding	690	1	14.8	35	8	1	27.7	43	15	4.19e-07	0.0005116	32	4.185e-07	0	0	0	0	2.36e-08	9.714e-05	3	2.353e-08	0	0	0	0	1.383e-06	0.001028	41	1.359e-06	0	0	0	0	7.48e-09	3.227e-05	1	1.28e-08	0	0	0	0	LmxM.21.0610		LmxM.21.0610
LmxM.29.0805	organism=Leishmania_mexicana_MHOM/GT/2001/U1103 product=hypothetical protein, conserved location=LmxM.29:252706-253302(+) length=198 sequence_SO=chromosome SO=protein_coding	198					1	14.6	4	3																	6.394e-07	0.000262	3	7.863e-07	0	0	0	0	8.379e-08	0.0001125	1	1.315e-07	0	0	0	0			LmxM.29.0805
LmxM.36.2030	organism=Leishmania_mexicana_MHOM/GT/2001/U1103 product=chaperonin HSP60, mitochondrial precursor location=LmxM.20:788692-790389(+) length=565 sequence_SO=chromosome SO=protein_coding	565	1	67.1	583	50	1	69.2	257	39	2.919e-06	0.002216	113.5	2.835e-06	1.968e-05	0.006602	286.5	1.934e-05	4.73e-07	0.0005734	14.5	4.973e-07	8.213e-09	4.103e-05	1	8.268e-09	3.817e-06	0.001791	58.5	3.352e-06	7.55e-06	0.003407	102	6.603e-06	1.045e-06	0.0006306	16	9.366e-07	4.036e-07	0.0004784	13	3.912e-07	LmxM.36.2030		LmxM.36.2030
LmxM.13.1610	organism=Leishmania_mexicana_MHOM/GT/2001/U1103 product=MCAK-like kinesin, putative location=LmxM.13:567145-569319(-) length=724 sequence_SO=chromosome SO=protein_coding	724	1	5.9	4	3	1	9.3	11	6	4.262e-08	6.094e-05	4	3.892e-08	0	0	0	0	0	0	0	0	0	0	0	0	3.877e-07	0.0001911	8	4.511e-07	0	0	0	0	5.708e-08	9.227e-05	3	6.736e-08	0	0	0	0	LmxM.13.1610		LmxM.13.1610
LmxM.29.2670	organism=Leishmania_mexicana_MHOM/GT/2001/U1103 product=hypothetical protein, conserved location=LmxM.29:977017-978123(-) length=368 sequence_SO=chromosome SO=protein_coding	368	1	15.8	20	5	1	14.4	9	6	5.334e-08	0.0001799	6	5.882e-08	2.304e-07	0.0003891	11	2.865e-07	0	0	0	0	6.283e-08	0.000189	3	9.482e-08	0	0	0	0	2.774e-07	0.0002564	5	3.418e-07	0	0	0	0	1.888e-07	0.000226	4	2.089e-07	LmxM.29.2670		LmxM.29.2670
LmxM.23.0130	organism=Leishmania_mexicana_MHOM/GT/2001/U1103 product=vacuolar type h ATPase subunit, putative location=LmxM.23:41669-42169(+) length=166 sequence_SO=chromosome SO=protein_coding	166	0.9761	9	3	1	0.9746	9	2	1	4.498e-08	6.645e-05	1	4.284e-08	2.653e-07	0.0001569	2	4.298e-07	0	0	0	0	0	0	0	0	0	0	0	0	1.346e-06	0.0001137	1	6.911e-07	0	0	0	0	6.666e-07	0.0001252	1	4.128e-07	LmxM.23.0130		LmxM.23.0130
DECOY1_sp|Q6NSW3-3|SPKAP_MOUSE	Reversed decoy version of sp Q6NSW3-3 SPKAP_MOUSE	1712					0.3173	1.6	4	2																	3.267e-08	1.01e-05	1	5.507e-08	4.235e-08	2.204e-05	2	6.608e-08	0	0	0	0	3.427e-08	1.214e-05	1	4.661e-08			DECOY1_sp|Q6NSW3-3|SPKAP_MOUSE	DECOY1_sp|Q6NSW3|SPKAP_MOUSE;DECOY1_tr|E9PUC4|E9PUC4_MOUSE;DECOY2_sp|Q6NSW3-2|SPKAP_MOUSE;DECOY2_sp|Q6NSW3-4|SPKAP_MOUSE;
LmxM.30.1270	organism=Leishmania_mexicana_MHOM/GT/2001/U1103 product=p-glycoprotein e location=LmxM.30:504115-509100(-) length=1661 sequence_SO=chromosome SO=protein_coding	1661	0.997	1.9	5	3					0	0	0	0	3.057e-09	3.527e-05	4.5	2.601e-09	0	0	0	0	0	0	0	0																	LmxM.30.1270	LmxM.30.1280;LmxM.30.1290;
LmxM.15.1410	organism=Leishmania_mexicana_MHOM/GT/2001/U1103 product=hypothetical protein, conserved location=LmxM.15:518179-519615(-) length=478 sequence_SO=chromosome SO=protein_coding	478					1	7.1	6	3																	7.906e-08	7.236e-05	2	7.62e-08	1.121e-07	0.0001579	4	1.134e-07	0	0	0	0	0	0	0	0			LmxM.15.1410
LmxM.26.0005	organism=Leishmania_mexicana_MHOM/GT/2001/U1103 product=Lsm7p protein, putative location=LmxM.26:1757-2032(-) length=91 sequence_SO=chromosome SO=protein_coding	91					0.9994	31.9	3	2																	6.702e-07	0.0003801	2	6.705e-07	0	0	0	0	0	0	0	0	4.29e-08	0.0002285	1	3.427e-08			LmxM.26.0005
LmxM.31_833519_833893_833518_-	LmxM.31_833519_833893_833518_-	125					0.9611	22.4	2	2																	0	0	0	0	0	0	0	0	3.07e-07	0.0003563	2	2.516e-07	0	0	0	0			LmxM.31_833519_833893_833518_-
tr|F1MVC9|F1MVC9_BOVIN	Uncharacterized protein (Fragment) OS=Bos taurus GN=PROB1 PE=4 SV=2	1014					0.5003	0.9	2	1																	6.306e-09	1.705e-05	1	9.247e-09	0	0	0	0	0	0	0	0	0	0	0	0			tr|F1MVC9|F1MVC9_BOVIN
LmxM.26.2640	organism=Leishmania_mexicana_MHOM/GT/2001/U1103 product=hypothetical protein, conserved location=LmxM.26:995677-996831(+) length=384 sequence_SO=chromosome SO=protein_coding	384	1	8.1	3	2	0.9999	8.1	2	2	0	0	0	0	1.475e-07	0.0001017	3	1.541e-07	0	0	0	0	0	0	0	0	0	0	0	0	2.161e-08	9.828e-05	2	2.667e-08	0	0	0	0	0	0	0	0	LmxM.26.2640		LmxM.26.2640
LmxM.03.0750	organism=Leishmania_mexicana_MHOM/GT/2001/U1103 product=hypothetical protein, conserved location=LmxM.03:276196-278304(-) length=702 sequence_SO=chromosome SO=protein_coding	702	0.9999	7.4	3	3	0.956	1.6	2	1	2.087e-08	4.714e-05	3	2.569e-08	0	0	0	0	0	0	0	0	0	0	0	0	5.94e-08	4.927e-05	2	3.304e-08	0	0	0	0	0	0	0	0	0	0	0	0	LmxM.03.0750		LmxM.03.0750
DECOY1_tr|D3Z6I5|D3Z6I5_MOUSE	Reversed decoy version of tr D3Z6I5 D3Z6I5_MOUSE	502	0.4801	1.6	22	1					5.544e-06	8.79e-05	4	4.027e-06	4.501e-08	2.593e-05	1	3.515e-08	1.09e-05	0.000178	4	7.727e-06	3.884e-06	0.0005542	12	2.802e-06																	DECOY1_tr|D3Z6I5|D3Z6I5_MOUSE	DECOY1_tr|E1BDF1|E1BDF1_BOVIN;DECOY1_tr|F6QFE2|F6QFE2_MOUSE;DECOY1_tr|Q59A29|Q59A29_BOVIN;DECOY2_sp|Q9QXP4|DONS_MOUSE;DECOY2_tr|D3YWN6|D3YWN6_MOUSE;DECOY2_tr|F6RJK8|F6RJK8_MOUSE;
LmxM.36.0480	organism=Leishmania_mexicana_MHOM/GT/2001/U1103 product=hypothetical protein, conserved location=LmxM.20:131156-131833(-) length=225 sequence_SO=chromosome SO=protein_coding	225	1	11.6	17	2	1	20	14	4	1.121e-06	0.0004412	9	1.122e-06	3.507e-07	0.000405	7	3.422e-07	0	0	0	0	3.699e-08	0.000103	1	3.233e-08	2.548e-07	7.686e-05	1	1.586e-07	1.108e-06	0.0003355	4	1.072e-06	3.015e-07	0.0002969	3	1.969e-07	1.02e-06	0.000462	5	9.016e-07	LmxM.36.0480		LmxM.36.0480
LmxM.29.0900	organism=Leishmania_mexicana_MHOM/GT/2001/U1103 product=hypothetical protein, conserved location=LmxM.29:286935-288794(+) length=619 sequence_SO=chromosome SO=protein_coding	619	0.9993	3.6	2	2					2.672e-08	3.564e-05	2	3.501e-08	0	0	0	0	0	0	0	0	0	0	0	0																	LmxM.29.0900
LmxM.22_48680_48925_48679_-	LmxM.22_48680_48925_48679_-	82	0.5798	12.2	1	1					7.424e-08	0.0001345	1	7.461e-08	0	0	0	0	0	0	0	0	0	0	0	0																	LmxM.22_48680_48925_48679_-
LmxM.28.0560	organism=Leishmania_mexicana_MHOM/GT/2001/U1103 product=hypothetical protein, conserved location=LmxM.28:191872-192732(-) length=286 sequence_SO=chromosome SO=protein_coding	286					0.9746	4.2	1	1																	0	0	0	0	0	0	0	0	0	0	0	0	5.996e-08	7.269e-05	1	5.88e-08			LmxM.28.0560
LmxM.18.0450	organism=Leishmania_mexicana_MHOM/GT/2001/U1103 product=serine carboxypeptidase (CBP1), putative,serine peptidase, Clan SC, Family S10 location=LmxM.18:178691-180079(-) length=462 sequence_SO=chromosome SO=protein_coding	462	1	22.9	15	8	1	16.5	12	6	1.633e-07	9.551e-05	4	1.591e-07	1.357e-07	0.0001973	7	1.816e-07	0	0	0	0	8.025e-08	0.0002007	4	9.992e-08	0	0	0	0	5.745e-07	0.0002859	7	6.298e-07	0	0	0	0	8.939e-08	0.000135	3	1.157e-07	LmxM.18.0450		LmxM.18.0450
LmxM.31.0650	organism=Leishmania_mexicana_MHOM/GT/2001/U1103 product=hypothetical protein, conserved location=LmxM.31:221119-221967(+) length=282 sequence_SO=chromosome SO=protein_coding	282	1	9.2	2	2					1.585e-07	7.823e-05	2	1.502e-07	0	0	0	0	0	0	0	0	0	0	0	0																	LmxM.31.0650
LmxM.24.0320	organism=Leishmania_mexicana_MHOM/GT/2001/U1103 product=fumarate hydratase, putative location=LmxM.24:90691-92340(+) length=549 sequence_SO=chromosome SO=protein_coding	549	1	35.5	47	15	1	26.8	33	11	4.302e-07	0.0005224	26	5.106e-07	5.06e-07	0.0004506	19	5.601e-07	2.729e-08	8.139e-05	2	4.459e-08	0	0	0	0	1.533e-06	0.0007875	25	1.479e-06	2.991e-07	0.000275	8	3.048e-07	0	0	0	0	0	0	0	0	LmxM.24.0320		LmxM.24.0320
DECOY1_LmxM.08_29.1240	Reversed decoy version of LmxM.08_29.1240	725	0.2784	1.4	5	1					0	0	0	0	0	0	0	0	2.008e-08	6.163e-05	2	4.195e-08	1.565e-08	6.395e-05	2	3.183e-08																	DECOY1_LmxM.08_29.1240
LmxM.15.1350	organism=Leishmania_mexicana_MHOM/GT/2001/U1103 product=hypothetical protein, conserved location=LmxM.15:503798-505912(-) length=704 sequence_SO=chromosome SO=protein_coding	704	1	3.4	4	3	1	7.8	5	4	1.736e-08	6.268e-05	4	1.876e-08	0	0	0	0	0	0	0	0	0	0	0	0	7.856e-08	0.0001228	5	9.035e-08	0	0	0	0	0	0	0	0	0	0	0	0	LmxM.15.1350		LmxM.15.1350
LmxM.30.2020	organism=Leishmania_mexicana_MHOM/GT/2001/U1103 product=succinyl-diaminopimelate desuccinylase-like protein location=LmxM.30:964921-966336(-) length=471 sequence_SO=chromosome SO=protein_coding	471	1	28.9	72	10	1	26.1	49	10	7.155e-07	0.0003279	14	6.782e-07	2.331e-06	0.0008016	29	2.34e-06	4.137e-07	0.0004269	9	3.941e-07	4.416e-07	0.0009352	19	4.276e-07	7.61e-07	0.0003672	10	6.922e-07	1.101e-06	0.0004207	10.5	8.041e-07	2.514e-07	0.0001655	3.5	2.138e-07	1.058e-06	0.0005959	13.5	9.933e-07	LmxM.30.2020		LmxM.30.2020
LmxM.26.1310	organism=Leishmania_mexicana_MHOM/GT/2001/U1103 product=hypothetical protein, conserved location=LmxM.26:430271-431299(+) length=342 sequence_SO=chromosome SO=protein_coding	342	0.9998	5	9	2	1	9.9	7	4	7.683e-08	9.676e-05	3	9.132e-08	1.385e-07	0.0001523	4	1.595e-07	3.683e-08	0.0001307	2	5.169e-08	0	0	0	0	2.97e-07	0.0001517	3	4.157e-07	2.472e-07	0.0001655	3	3.354e-07	8.469e-08	6.511e-05	1	9e-08	0	0	0	0	LmxM.26.1310		LmxM.26.1310
sp|Q99J64|RBM43_MOUSE	RNA-binding protein 43 OS=Mus musculus GN=Rbm43 PE=2 SV=1	343	0.2902	3.5	2	1					9.516e-08	6.432e-05	2	1.848e-07	0	0	0	0	0	0	0	0	0	0	0	0																	sp|Q99J64|RBM43_MOUSE
LmxM.06.0330	organism=Leishmania_mexicana_MHOM/GT/2001/U1103 product=hypothetical protein, conserved location=LmxM.06:110303-113860(-) length=1185 sequence_SO=chromosome SO=protein_coding	1185	0.9828	2.4	1	3	1	7.7	4	7	1.106e-09	9.309e-06	1	1.106e-09	0	0	0	0	0	0	0	0	0	0	0	0	2.844e-08	5.837e-05	4	2.828e-08	0	0	0	0	0	0	0	0	0	0	0	0	LmxM.06.0330		LmxM.06.0330
sp|Q148H4|KRT81_BOVIN	Keratin, type II cuticular Hb1 OS=Bos taurus GN=KRT81 PE=2 SV=1	500					0.9998	37	3	25																	1.996e-07	8.75e-05	2.53	2.231e-07	0	0	0	0	0	0	0	0	0	0	0	0			sp|Q148H4|KRT81_BOVIN
LmxM.34.1750	organism=Leishmania_mexicana_MHOM/GT/2001/U1103 product=dynein-associated roadblock protein-like protein location=LmxM.34:648805-649257(-) length=150 sequence_SO=chromosome SO=protein_coding	150	0.9761	8	1	1	1	51.3	12	4	2.766e-08	7.354e-05	1	2.295e-08	0	0	0	0	0	0	0	0	0	0	0	0	7.066e-07	0.0003459	3	6.542e-07	0	0	0	0	1.896e-06	0.0008907	6	1.874e-06	7.766e-07	0.0004158	3	7.342e-07	LmxM.34.1750		LmxM.34.1750
LmxM.24.1840	organism=Leishmania_mexicana_MHOM/GT/2001/U1103 product=lysophospholipase, putative location=LmxM.24:681434-682270(-) length=278 sequence_SO=chromosome SO=protein_coding	278	0.2918	6.1	1	1					1.243e-08	3.968e-05	1	1.383e-08	0	0	0	0	0	0	0	0	0	0	0	0																	LmxM.24.1840
LmxM.33.0560	organism=Leishmania_mexicana_MHOM/GT/2001/U1103 product=hypothetical protein, conserved location=LmxM.33:226352-231985(+) length=1877 sequence_SO=chromosome SO=protein_coding	1877	1	5.6	13	8	1	9.8	30	15	1.778e-10	5.877e-06	1	2.527e-10	0	0	0	0	4.367e-08	0.0001428	12	4.414e-08	0	0	0	0	1.562e-08	2.764e-05	3	2.683e-08	1.562e-08	1.508e-05	1.5	2.069e-08	3.739e-07	0.0002729	23	3.807e-07	2.731e-08	1.661e-05	1.5	3.513e-08	LmxM.33.0560		LmxM.33.0560
LmxM.32.1720	organism=Leishmania_mexicana_MHOM/GT/2001/U1103 product=hypothetical protein, conserved location=LmxM.32:671981-673207(+) length=408 sequence_SO=chromosome SO=protein_coding	408	0.9853	6.9	3	2	0.9999	6.6	3	2	5.597e-09	2.704e-05	1	5.039e-09	0	0	0	0	5.056e-08	0.0001095	2	4.268e-08	0	0	0	0	0	0	0	0	0	0	0	0	2.814e-07	0.0001637	3	2.69e-07	0	0	0	0	LmxM.32.1720		LmxM.32.1720
LmxM.18.1290	organism=Leishmania_mexicana_MHOM/GT/2001/U1103 product=hypothetical protein, conserved location=LmxM.18:514028-514990(+) length=320 sequence_SO=chromosome SO=protein_coding	320	1	24.4	22	7	1	31.6	3	10	7.126e-07	0.0005171	15	8.286e-07	1.538e-07	0.0001221	3	1.737e-07	1.553e-07	0.0002095	3	1.993e-07	9.342e-08	7.245e-05	1	1.02e-07	1.433e-07	0.0001621	3	1.803e-07	0	0	0	0	0	0	0	0	0	0	0	0	LmxM.18.1290	LmxM.18.1300;	LmxM.18.1290
LmxM.36.3010	organism=Leishmania_mexicana_MHOM/GT/2001/U1103 product=glutathione peroxidase, putative location=LmxM.20:1208147-1208605(-) length=152 sequence_SO=chromosome SO=protein_coding	152	0.9381	15.8	3	2					0	0	0	0	1.159e-07	0.0002569	3	1.47e-07	0	0	0	0	0	0	0	0																	LmxM.36.3010
sp|Q91XQ0-3|DYH8_MOUSE	Isoform 3 of Dynein heavy chain 8, axonemal OS=Mus musculus GN=Dnah8	1060					0.1536	2.5	9	3																	3.452e-09	8.157e-06	0.5	3.787e-09	2.024e-08	4.451e-05	2.5	3.295e-08	2.274e-09	1.05e-05	0.5	5.775e-09	5.722e-09	1.961e-05	1	8.007e-09			sp|Q91XQ0-3|DYH8_MOUSE
LmxM.33.4060	organism=Leishmania_mexicana_MHOM/GT/2001/U1103 product=ubiquitin hydrolase, putative,cysteine peptidase, Clan CA, family C19, putative location=LmxM.33:1534217-1536937(+) length=906 sequence_SO=chromosome SO=protein_coding	906	1	10.9	20	8	1	13.8	21	12	8.423e-08	0.0001705	14	8.532e-08	1.787e-08	4.311e-05	3	1.951e-08	2.368e-08	7.398e-05	3	1.962e-08	0	0	0	0	2.997e-07	0.0003054	16	3.348e-07	9.143e-08	0.0001041	5	9.567e-08	0	0	0	0	0	0	0	0	LmxM.33.4060		LmxM.33.4060
LmxM.29.3470	organism=Leishmania_mexicana_MHOM/GT/2001/U1103 product=casein kinase 1 isoform 2, putative location=LmxM.29:1247194-1248375(+) length=393 sequence_SO=chromosome SO=protein_coding	393	0.9261	4.6	1	2	0.9746	2.8	2	1	0	0	0	0	0	0	0	0	4.414e-08	5.685e-05	1	6.485e-08	0	0	0	0	0	0	0	0	0	0	0	0	8.832e-08	5.666e-05	1	6.368e-08	2.74e-08	5.29e-05	1	2.377e-08	LmxM.29.3470		LmxM.29.3470
LmxM.23.0820	organism=Leishmania_mexicana_MHOM/GT/2001/U1103 product=hypothetical protein, conserved location=LmxM.23:392391-393923(-) length=510 sequence_SO=chromosome SO=protein_coding	510	0.9991	5.7	3	2					9.542e-09	4.326e-05	2	9.907e-09	5.881e-09	2.553e-05	1	7.232e-09	0	0	0	0	0	0	0	0																	LmxM.23.0820
LmxM.20.1500	organism=Leishmania_mexicana_MHOM/GT/2001/U1103 product=hypothetical protein, conserved location=LmxM.20:3269256-3272180(-) length=974 sequence_SO=chromosome SO=protein_coding	974	0.2431	1.1	1	1					0	0	0	0	8.499e-10	1.337e-05	1	8.351e-10	0	0	0	0	0	0	0	0																	LmxM.20.1500
LmxM.15.0800	organism=Leishmania_mexicana_MHOM/GT/2001/U1103 product=hypothetical protein, conserved location=LmxM.15:322178-328405(-) length=2075 sequence_SO=chromosome SO=protein_coding	2075	0.9953	0.9	2	2	1	5.8	9	13	2.293e-09	1.063e-05	2	2.3e-09	0	0	0	0	0	0	0	0	0	0	0	0	5.493e-08	7.501e-05	9	6.892e-08	0	0	0	0	0	0	0	0	0	0	0	0	LmxM.15.0800		LmxM.15.0800
LmxM.36.4580	organism=Leishmania_mexicana_MHOM/GT/2001/U1103 product=hypothetical protein, conserved location=LmxM.20:1754913-1756271(+) length=452 sequence_SO=chromosome SO=protein_coding	452	1	7.5	4	2	0.6746	1.5	1	1	6.94e-08	7.321e-05	3	6.148e-08	0	0	0	0	4.629e-08	4.943e-05	1	4.072e-08	0	0	0	0	8.331e-08	3.826e-05	1	9.937e-08	0	0	0	0	0	0	0	0	0	0	0	0	LmxM.36.4580		LmxM.36.4580
DECOY1_tr|F1MF57|F1MF57_BOVIN	Reversed decoy version of tr F1MF57 F1MF57_BOVIN	1015	0.7484	0.9	1	1					0	0	0	0	0	0	0	0	2.508e-09	2.201e-05	1	3.523e-09	0	0	0	0																	DECOY1_tr|F1MF57|F1MF57_BOVIN	DECOY2_tr|B7ZCI2|B7ZCI2_MOUSE;
LmxM.25.2050	organism=Leishmania_mexicana_MHOM/GT/2001/U1103 product=helicase-like protein, putative location=LmxM.25:770307-773441(-) length=1044 sequence_SO=chromosome SO=protein_coding	1044					0.9544	1.1	1	1																	1.403e-08	1.656e-05	1	1.509e-08	0	0	0	0	0	0	0	0	0	0	0	0			LmxM.25.2050
LmxM.36.6995	organism=Leishmania_mexicana_MHOM/GT/2001/U1103 product=cytochrome c oxidase subunit I location=LmxM.20:2631386-2631760(-) length=124 sequence_SO=chromosome SO=protein_coding	124	1	21.8	17	3	0.9999	20.2	7	2	3.593e-07	0.0002669	3	5.013e-07	2.487e-07	0.00021	2	3.295e-07	5.919e-08	0.0001802	1	9.875e-08	3.413e-06	0.002057	11	4.659e-06	5.291e-07	0.0001395	1	6.793e-07	9.421e-07	0.0003044	2	1.024e-06	1.367e-06	0.0003592	2	2.416e-06	6.484e-07	0.0003353	2	7.418e-07	LmxM.36.6995		LmxM.36.6995
LmxM.13.1660	organism=Leishmania_mexicana_MHOM/GT/2001/U1103 product=chaperonin TCP20, putative location=LmxM.13:600107-601723(-) length=538 sequence_SO=chromosome SO=protein_coding	538	1	41.6	137	24	1	46.5	76	24	1.534e-06	0.001251	61	1.634e-06	2.881e-06	0.001452	60	3.028e-06	4.038e-07	0.0006644	16	4.362e-07	0	0	0	0	4.184e-06	0.001463	45.5	3.859e-06	8.559e-07	0.0005261	15	9.39e-07	9.556e-07	0.0004967	12	1.068e-06	0	0	0	0	LmxM.13.1660		LmxM.13.1660
LmxM.36.3690	organism=Leishmania_mexicana_MHOM/GT/2001/U1103 product=hypothetical protein, conserved location=LmxM.20:1398274-1401504(+) length=1076 sequence_SO=chromosome SO=protein_coding	1076	0.982	3.5	2	3	1	11.1	9	10	6.499e-09	2.05e-05	2	5.986e-09	0	0	0	0	0	0	0	0	0	0	0	0	8.282e-08	0.0001446	9	1.002e-07	0	0	0	0	0	0	0	0	0	0	0	0	LmxM.36.3690		LmxM.36.3690
LmxM.16.0310	organism=Leishmania_mexicana_MHOM/GT/2001/U1103 product=hypothetical protein, conserved location=LmxM.16:107588-109654(-) length=688 sequence_SO=chromosome SO=protein_coding	688	0.9761	1.9	1	1					0	0	0	0	1.02e-08	1.892e-05	1	1.097e-08	0	0	0	0	0	0	0	0																	LmxM.16.0310
LmxM.29.3380	organism=Leishmania_mexicana_MHOM/GT/2001/U1103 product=PAS-domain containing phosphoglycerate kinase, putative location=LmxM.29:1208288-1209871(+) length=527 sequence_SO=chromosome SO=protein_coding	527	1	15.7	17	9	1	33.8	53	21	2.587e-07	0.0002721	13	2.516e-07	3.61e-09	2.47e-05	1	3.681e-09	3.265e-08	8.479e-05	2	2.983e-08	2.1e-08	4.399e-05	1	1.776e-08	1.702e-06	0.0007876	24	1.708e-06	3.66e-07	0.0003581	10	4.364e-07	6.034e-07	0.0002958	7	6.651e-07	4.313e-07	0.0004339	11	4.363e-07	LmxM.29.3380		LmxM.29.3380
LmxM.21.0380	organism=Leishmania_mexicana_MHOM/GT/2001/U1103 product=hypothetical protein, conserved location=LmxM.21:111862-112509(+) length=215 sequence_SO=chromosome SO=protein_coding	215	1	15.8	8	4	1	39.5	32	12	2.314e-07	0.0001539	3	2.33e-07	0	0	0	0	1.497e-07	0.0005196	5	1.771e-07	0	0	0	0	1.648e-06	0.000563	7	1.776e-06	0	0	0	0	3.908e-06	0.001968	19	4.108e-06	3.832e-07	0.0002901	3	4.923e-07	LmxM.21.0380		LmxM.21.0380
LmxM.06.1280	organism=Leishmania_mexicana_MHOM/GT/2001/U1103 product=protoporphyrinogen oxidase-like protein location=LmxM.06:474097-474792(-) length=231 sequence_SO=chromosome SO=protein_coding	231	0.8324	9.1	1	2	0.8786	8.7	3	2	0	0	0	0	2.437e-08	5.636e-05	1	3.775e-08	0	0	0	0	0	0	0	0	2.732e-08	7.486e-05	1	4.407e-08	9.143e-08	0.0001634	2	1.991e-07	0	0	0	0	0	0	0	0	LmxM.06.1280		LmxM.06.1280
LmxM.10.0700	organism=Leishmania_mexicana_MHOM/GT/2001/U1103 product=hypothetical protein, conserved location=LmxM.10:300384-302843(-) length=819 sequence_SO=chromosome SO=protein_coding	819	0.9055	1.1	1	1					7.73e-09	1.347e-05	1	1.08e-08	0	0	0	0	0	0	0	0	0	0	0	0																	LmxM.10.0700
LmxM.36.4040	organism=Leishmania_mexicana_MHOM/GT/2001/U1103 product=hypothetical protein, conserved location=LmxM.20:1521652-1522944(+) length=430 sequence_SO=chromosome SO=protein_coding	430	1	14.9	11	5	1	12.6	12	5	7.66e-08	0.0001026	4	8.624e-08	2.254e-07	0.0002119	7	2.337e-07	0	0	0	0	0	0	0	0	2.467e-07	0.0001207	3	2.4e-07	4.845e-07	0.0003511	8	5.026e-07	7.745e-08	5.179e-05	1	1.006e-07	0	0	0	0	LmxM.36.4040		LmxM.36.4040
LmxM.26.2300	organism=Leishmania_mexicana_MHOM/GT/2001/U1103 product=hypothetical protein, conserved location=LmxM.26:862945-866670(+) length=1241 sequence_SO=chromosome SO=protein_coding	1241	1	2.4	4	3					1.714e-09	1.778e-05	2	1.409e-09	2.058e-09	2.098e-05	2	1.897e-09	0	0	0	0	0	0	0	0																	LmxM.26.2300
LmxM.30.2250	organism=Leishmania_mexicana_MHOM/GT/2001/U1103 product=3,2-trans-enoyl-CoA isomerase, mitochondrial precursor, putative location=LmxM.30:1090622-1091650(-) length=342 sequence_SO=chromosome SO=protein_coding	342	1	28.1	35	9	1	24	13	6	7.173e-07	0.0005161	16	7.5e-07	5.477e-07	0.0004187	11	5.428e-07	2.887e-07	0.0005226	8	2.662e-07	0	0	0	0	8.574e-07	0.000354	7	7.751e-07	6.675e-07	0.0002207	4	5.815e-07	1.042e-07	6.511e-05	1	1.16e-07	0	0	0	0	LmxM.30.2250		LmxM.30.2250
LmxM.36.1260	organism=Leishmania_mexicana_MHOM/GT/2001/U1103 product=fructose-1,6-bisphosphate aldolase location=LmxM.20:456180-457295(+) length=371 sequence_SO=chromosome SO=protein_coding	371	1	69.3	337	33	1	78.7	136	27	3.108e-05	0.00663	223	3.037e-05	3.885e-06	0.002386	68	4.202e-06	3.74e-06	0.002228	37	3.871e-06	4.151e-07	0.0005624	9	4.419e-07	1.641e-05	0.002843	61	1.579e-05	4.704e-06	0.001577	31	5.259e-06	2.654e-06	0.0009004	15	3.046e-06	4.319e-06	0.001457	26	4.832e-06	LmxM.36.1260		LmxM.36.1260
LmxM.33.2950	organism=Leishmania_mexicana_MHOM/GT/2001/U1103 product=hypothetical protein, conserved location=LmxM.33:1138469-1139737(+) length=422 sequence_SO=chromosome SO=protein_coding	422	1	37	23	13	1	37.7	17	14	1.753e-08	2.614e-05	1	1.886e-08	0	0	0	0	2.186e-06	0.001165	22	2.396e-06	0	0	0	0	1.374e-07	8.196e-05	2	1.734e-07	0	0	0	0	3.472e-06	0.0007915	15	2.837e-06	0	0	0	0	LmxM.33.2950		LmxM.33.2950
LmxM.26.0660	organism=Leishmania_mexicana_MHOM/GT/2001/U1103 product=protein disulfide isomerase, putative location=LmxM.26:173083-174222(-) length=379 sequence_SO=chromosome SO=protein_coding	379	1	31.1	52	11	1	46.2	45	16	1.179e-06	0.0007567	26	1.1e-06	1.165e-06	0.0008244	24	1.301e-06	7.844e-08	0.0001179	2	8.256e-08	0	0	0	0	2.947e-06	0.001141	25	2.861e-06	1.217e-06	0.0007966	16	1.126e-06	7.123e-08	0.0001175	2	7.055e-08	2.343e-08	5.485e-05	1	2.361e-08	LmxM.26.0660		LmxM.26.0660
LmxM.36.5160	organism=Leishmania_mexicana_MHOM/GT/2001/U1103 product=hypothetical protein, conserved location=LmxM.20:1961968-1963665(-) length=565 sequence_SO=chromosome SO=protein_coding	565	1	4.6	4	2	1	14.9	7	8	1.687e-08	7.81e-05	4	1.715e-08	0	0	0	0	0	0	0	0	0	0	0	0	2.311e-07	0.0002143	7	3.01e-07	0	0	0	0	0	0	0	0	0	0	0	0	LmxM.36.5160		LmxM.36.5160
LmxM.36.1040	organism=Leishmania_mexicana_MHOM/GT/2001/U1103 product=hypothetical protein, conserved location=LmxM.20:400252-401112(+) length=286 sequence_SO=chromosome SO=protein_coding	286					1	9.8	2	2																	0	0	0	0	0	0	0	0	1.335e-07	0.0001557	2	1.65e-07	0	0	0	0			LmxM.36.1040
LmxM.20.0110	organism=Leishmania_mexicana_MHOM/GT/2001/U1103 product=phosphoglycerate kinase B, cytosolic location=LmxM.20:2672836-2674089(-) length=417 sequence_SO=chromosome SO=protein_coding	417	0.9995	80.8	7	30	0.9993	74.1	4	30	3.455e-08	2.645e-05	1	3.089e-08	1.322e-07	0.0001249	4	1.233e-07	4.729e-08	0.0001072	2	4.333e-08	0	0	0	0	5.092e-08	4.147e-05	1	4.974e-08	4.658e-08	4.525e-05	1	4.743e-08	4.383e-08	5.34e-05	1	4.307e-08	6.226e-08	4.986e-05	1	4.799e-08	LmxM.20.0110		LmxM.20.0110
LmxM.21.0550	organism=Leishmania_mexicana_MHOM/GT/2001/U1103 product=dihydrolipoamide acetyltransferase precursorlike protein location=LmxM.21:164895-166079(-) length=394 sequence_SO=chromosome SO=protein_coding	394	1	43.7	49	10	1	33.2	17	9	2.12e-06	0.0009799	35	2.251e-06	0	0	0	0	8.438e-07	0.0006238	11	8.378e-07	7.053e-08	0.0001765	3	5.851e-08	2.057e-06	0.0004828	11	1.688e-06	0	0	0	0	6.823e-07	0.0002261	4	4.531e-07	1.383e-08	5.277e-05	1	2.613e-08	LmxM.21.0550		LmxM.21.0550
LmxM.03.0960	organism=Leishmania_mexicana_MHOM/GT/2001/U1103 product=hypothetical protein, conserved location=LmxM.03:368923-369237(-) length=104 sequence_SO=chromosome SO=protein_coding	104	1	35.6	11	5	1	54.8	15	5	1.417e-07	0.0003182	3	1.779e-07	2.948e-07	0.0006259	5	3.535e-07	1.109e-07	0.0004297	2	1.188e-07	8.197e-08	0.0002229	1	9.266e-08	9.291e-07	0.0006651	4	1.218e-06	2.002e-06	0.0007258	4	1.963e-06	4.241e-07	0.0004282	2	3.593e-07	2.601e-06	0.0007996	4	2.333e-06	LmxM.03.0960		LmxM.03.0960
LmxM.30.1650	organism=Leishmania_mexicana_MHOM/GT/2001/U1103 product=hypothetical protein, conserved location=LmxM.30:772722-774110(-) length=463 sequence_SO=chromosome SO=protein_coding	463	1	17.3	9	6	1	7.1	4	4	1.656e-07	0.0001191	5	1.773e-07	0	0	0	0	1.064e-07	0.0001448	3	1.296e-07	4.223e-09	5.007e-05	1	4.23e-09	2.884e-07	0.0001121	3	3.531e-07	3.328e-08	4.076e-05	1	5.103e-08	0	0	0	0	0	0	0	0	LmxM.30.1650		LmxM.30.1650
LmxM.33.4340	organism=Leishmania_mexicana_MHOM/GT/2001/U1103 product=20s proteasome beta 7 subunit, (putative) location=LmxM.33:1618392-1619054(+) length=220 sequence_SO=chromosome SO=protein_coding	220	1	28.6	15	5	1	27.7	15	6	1.295e-07	0.0001003	2	1.075e-07	1.088e-06	0.0006509	11	1.11e-06	0	0	0	0	1.08e-07	0.0001054	1	1.048e-07	5.513e-07	0.0002358	3	5.223e-07	1.589e-06	0.0001715	2	1.764e-06	0	0	0	0	4.148e-06	0.000945	10	5.223e-06	LmxM.33.4340		LmxM.33.4340
LmxM.28.0880	organism=Leishmania_mexicana_MHOM/GT/2001/U1103 product=hypothetical protein, conserved location=LmxM.28:310818-311348(+) length=176 sequence_SO=chromosome SO=protein_coding	176	0.9762	9.7	3	1	0.9996	19.3	3	3	5.454e-08	0.000188	3	6.112e-08	0	0	0	0	0	0	0	0	0	0	0	0	0	0	0	0	0	0	0	0	3.048e-07	0.0003796	3	3.24e-07	0	0	0	0	LmxM.28.0880		LmxM.28.0880
LmxM.28.2960	organism=Leishmania_mexicana_MHOM/GT/2001/U1103 product=hypothetical protein, conserved location=LmxM.28:1110444-1111412(-) length=322 sequence_SO=chromosome SO=protein_coding	322	0.7021	3.7	1	1	0.4353	3.7	1	1	1.186e-08	3.426e-05	1	1.285e-08	0	0	0	0	0	0	0	0	0	0	0	0	6.934e-08	5.371e-05	1	8.607e-08	0	0	0	0	0	0	0	0	0	0	0	0	LmxM.28.2960		LmxM.28.2960
LmxM.19.1550	organism=Leishmania_mexicana_MHOM/GT/2001/U1103 product=hypothetical protein, conserved location=LmxM.19:624377-625582(+) length=401 sequence_SO=chromosome SO=protein_coding	401	1	17.5	17	6	0.9997	5.7	4	2	1.596e-07	0.0001926	7	1.749e-07	2.794e-07	0.0002273	7	2.727e-07	4.81e-08	0.0001114	2	5.908e-08	7.757e-09	5.781e-05	1	5.8e-09	1.704e-07	0.0001294	3	2.11e-07	4.96e-08	4.706e-05	1	6.035e-08	0	0	0	0	0	0	0	0	LmxM.19.1550		LmxM.19.1550
LmxM.33.3600	organism=Leishmania_mexicana_MHOM/GT/2001/U1103 product=adenosine kinase-like protein location=LmxM.33:1362439-1363605(+) length=388 sequence_SO=chromosome SO=protein_coding	388	1	4.9	2	2					3.106e-08	5.686e-05	2	3.632e-08	0	0	0	0	0	0	0	0	0	0	0	0																	LmxM.33.3600
LmxM.31.2260	organism=Leishmania_mexicana_MHOM/GT/2001/U1103 product=hypothetical protein, conserved location=LmxM.31:883251-883814(-) length=187 sequence_SO=chromosome SO=protein_coding	187	1	28.3	21	6	1	27.3	12	5	1.602e-06	0.0005309	9	1.553e-06	1.214e-06	0.0004873	7	1.24e-06	4.294e-07	0.0004779	4	4.643e-07	0	0	0	0	1.341e-06	0.0002774	3	1.133e-06	1.982e-06	0.0004036	4	1.894e-06	1.605e-06	0.0004763	4	1.65e-06	4.238e-07	0.0001112	1	3.001e-07	LmxM.31.2260		LmxM.31.2260
LmxM.26.0450	organism=Leishmania_mexicana_MHOM/GT/2001/U1103 product=hypothetical protein, conserved location=LmxM.26:115586-116941(-) length=451 sequence_SO=chromosome SO=protein_coding	451	0.9397	1.8	1	1	0.8125	2.2	1	1	0	0	0	0	8.939e-09	2.887e-05	1	7.689e-09	0	0	0	0	0	0	0	0	0	0	0	0	4.982e-08	4.184e-05	1	4.567e-08	0	0	0	0	0	0	0	0	LmxM.26.0450		LmxM.26.0450
LmxM.19.0230	organism=Leishmania_mexicana_MHOM/GT/2001/U1103 product=hypothetical protein, conserved location=LmxM.19:68158-70233(+) length=691 sequence_SO=chromosome SO=protein_coding	691					0.973	3.9	2	3																	3.431e-08	5.005e-05	2	4.856e-08	0	0	0	0	0	0	0	0	0	0	0	0			LmxM.19.0230
LmxM.32.0140	organism=Leishmania_mexicana_MHOM/GT/2001/U1103 product=hypothetical protein, unknown function location=LmxM.32:31493-32719(-) length=408 sequence_SO=chromosome SO=protein_coding	408	1	15.7	6	5	0.9995	7.4	4	2	0	0	0	0	0	0	0	0	3.135e-07	0.0003286	6	3.201e-07	0	0	0	0	4.243e-08	4.239e-05	1	4.58e-08	0	0	0	0	2.331e-07	0.0001092	2	2.452e-07	0	0	0	0	LmxM.32.0140		LmxM.32.0140
LmxM.36.4400	organism=Leishmania_mexicana_MHOM/GT/2001/U1103 product=ATP-dependent RNA helicase-like protein location=LmxM.20:1690241-1693132(+) length=963 sequence_SO=chromosome SO=protein_coding	963	1	9.3	7	8	1	8.8	5	7	3.734e-08	8.018e-05	7	4.278e-08	0	0	0	0	0	0	0	0	0	0	0	0	5.605e-08	8.979e-05	5	5.713e-08	0	0	0	0	0	0	0	0	0	0	0	0	LmxM.36.4400		LmxM.36.4400
LmxM.25.1560	organism=Leishmania_mexicana_MHOM/GT/2001/U1103 product=protein kinase, putative location=LmxM.25:607311-609902(-) length=863 sequence_SO=chromosome SO=protein_coding	863	0.943	1.2	1	1					0	0	0	0	0	0	0	0	7.799e-09	2.589e-05	1	7.347e-09	0	0	0	0																	LmxM.25.1560
LmxM.32.0280	organism=Leishmania_mexicana_MHOM/GT/2001/U1103 product=hypothetical protein, conserved location=LmxM.32:83099-84634(-) length=511 sequence_SO=chromosome SO=protein_coding	511	1	10.8	5	5	1	10.2	6	4	3.092e-08	0.0001079	5	3.371e-08	0	0	0	0	0	0	0	0	0	0	0	0	1.535e-07	0.0001692	5	1.575e-07	2.812e-08	3.693e-05	1	3.622e-08	0	0	0	0	0	0	0	0	LmxM.32.0280		LmxM.32.0280
LmxM.25.0715	organism=Leishmania_mexicana_MHOM/GT/2001/U1103 product=hypothetical protein, conserved location=LmxM.25:253761-254597(-) length=278 sequence_SO=chromosome SO=protein_coding	278	1	20.9	16	4	1	29.9	9	7	1.146e-06	0.0006349	16	1.212e-06	0	0	0	0	0	0	0	0	0	0	0	0	9.967e-07	0.0005599	9	1.08e-06	0	0	0	0	0	0	0	0	0	0	0	0	LmxM.25.0715		LmxM.25.0715
LmxM.36.5850	organism=Leishmania_mexicana_MHOM/GT/2001/U1103 product=hypothetical protein, conserved location=LmxM.20:2207891-2209453(-) length=520 sequence_SO=chromosome SO=protein_coding	520	1	60.6	197	24	1	52.1	72	24	1.037e-05	0.004158	196	1.087e-05	0	0	0	0	8.373e-09	4.296e-05	1	1.087e-08	0	0	0	0	5.151e-06	0.002261	68	5.488e-06	0	0	0	0	0	0	0	0	0	0	0	0	LmxM.36.5850		LmxM.36.5850
LmxM.36.6960	organism=Leishmania_mexicana_MHOM/GT/2001/U1103 product=hypothetical protein, conserved location=LmxM.20:2622336-2623436(-) length=366 sequence_SO=chromosome SO=protein_coding	366	0.9998	8.7	3	2	1	21.3	6	7	4.031e-08	9.042e-05	3	5.023e-08	0	0	0	0	0	0	0	0	0	0	0	0	1.91e-07	0.0002835	6	2.288e-07	0	0	0	0	0	0	0	0	0	0	0	0	LmxM.36.6960		LmxM.36.6960
LmxM.25.0620	organism=Leishmania_mexicana_MHOM/GT/2001/U1103 product=RNA polymerase I second largest subunit, putative location=LmxM.25:211177-216024(-) length=1615 sequence_SO=chromosome SO=protein_coding	1615	1	7.6	21	11	1	12.3	35	19	1.662e-08	0.0001161	17	1.869e-08	1.675e-10	8.061e-06	1	1.706e-10	3.638e-09	4.15e-05	3	3.841e-09	0	0	0	0	9.652e-08	0.0002142	20	9.872e-08	2.984e-08	8.179e-05	7	2.855e-08	4.555e-08	6.894e-05	5	3.913e-08	1.02e-08	3.862e-05	3	8.435e-09	LmxM.25.0620		LmxM.25.0620
LmxM.24.0761	organism=Leishmania_mexicana_MHOM/GT/2001/U1103 product=malic enzyme location=LmxM.24:270107-271822(+) length=571 sequence_SO=chromosome SO=protein_coding	571	1	31.7	221	21	1	53.6	181	27	1.874e-06	0.00143	74	1.732e-06	5.424e-06	0.001778	78	5.119e-06	5.606e-07	0.001174	30	5.284e-07	2.195e-06	0.001583	39	2.098e-06	3.621e-06	0.001605	53	3.792e-06	3.224e-06	0.002016	61	3.472e-06	7.596e-07	0.000624	16	8.426e-07	2.805e-06	0.001675	46	2.779e-06	LmxM.24.0761		LmxM.24.0761
LmxM.21.0060	organism=Leishmania_mexicana_MHOM/GT/2001/U1103 product=hypothetical protein, conserved location=LmxM.21:14410-15687(+) length=425 sequence_SO=chromosome SO=protein_coding	425					1	6.6	4	3																	1.1e-07	8.138e-05	2	1.211e-07	0	0	0	0	0	0	0	0	1.286e-07	9.784e-05	2	1.137e-07			LmxM.21.0060
LmxM.05.0970	organism=Leishmania_mexicana_MHOM/GT/2001/U1103 product=mercaptopyruvate sulfurtransferase location=LmxM.05:368843-369955(-) length=370 sequence_SO=chromosome SO=protein_coding	370	1	30	18	9	1	11.1	5	5	3.156e-08	5.963e-05	2	2.547e-08	6.444e-07	0.0004574	13	6.973e-07	0	0	0	0	2.515e-07	0.000188	3	2.208e-07	0	0	0	0	8.135e-08	5.1e-05	1	1.253e-07	0	0	0	0	3.701e-07	0.0002248	4	3.887e-07	LmxM.05.0970		LmxM.05.0970
LmxM.13.1520	organism=Leishmania_mexicana_MHOM/GT/2001/U1103 product=hypothetical protein, conserved location=LmxM.13:522297-525134(-) length=945 sequence_SO=chromosome SO=protein_coding	945	1	19.4	31	17	1	35.2	66	31	0	0	0	0	0	0	0	0	5.003e-07	0.0007329	31	5.486e-07	0	0	0	0	1.535e-08	1.83e-05	1	1.27e-08	0	0	0	0	1.622e-06	0.001508	64	1.487e-06	0	0	0	0	LmxM.13.1520		LmxM.13.1520
LmxM.17.1410	organism=Leishmania_mexicana_MHOM/GT/2001/U1103 product=zinc-finger protein ZPR1, putative location=LmxM.17:638220-639713(+) length=497 sequence_SO=chromosome SO=protein_coding	497	0.9761	2.4	2	1	0.9922	3.8	4	2	2.792e-09	2.22e-05	1	2.265e-09	3.048e-09	2.619e-05	1	2.436e-09	0	0	0	0	0	0	0	0	7.688e-08	3.48e-05	1	5.623e-08	7.259e-08	7.594e-05	2	6.831e-08	0	0	0	0	4.99e-08	4.183e-05	1	3.565e-08	LmxM.17.1410		LmxM.17.1410
LmxM.24.0070	organism=Leishmania_mexicana_MHOM/GT/2001/U1103 product=hypothetical protein, conserved location=LmxM.24:13021-14340(+) length=439 sequence_SO=chromosome SO=protein_coding	439					0.9746	3.4	1	1																	0	0	0	0	3.341e-08	4.299e-05	1	3.033e-08	0	0	0	0	0	0	0	0			LmxM.24.0070
LmxM.24.1330	organism=Leishmania_mexicana_MHOM/GT/2001/U1103 product=hypothetical protein, conserved location=LmxM.24:473905-474162(+) length=85 sequence_SO=chromosome SO=protein_coding	85	0.9142	15.3	5	1					3.017e-07	0.0002596	2	3.423e-07	2.539e-07	0.0001532	1	2.801e-07	1.639e-07	0.0002628	1	2.002e-07	3.257e-08	0.0002727	1	2.775e-08																	LmxM.24.1330
LmxM.32.1180	organism=Leishmania_mexicana_MHOM/GT/2001/U1103 product=33 kDa inner dynein arm light chain, axonemal, putative location=LmxM.32:438227-438970(+) length=247 sequence_SO=chromosome SO=protein_coding	247	0.9216	3.6	1	1	0.9997	13.8	2	2	0	0	0	0	0	0	0	0	4.039e-08	9.045e-05	1	4.461e-08	0	0	0	0	0	0	0	0	0	0	0	0	2.308e-07	0.0001803	2	2.116e-07	0	0	0	0	LmxM.32.1180		LmxM.32.1180
LmxM.33.1030	organism=Leishmania_mexicana_MHOM/GT/2001/U1103 product=hypothetical protein, conserved location=LmxM.33:441126-441890(+) length=254 sequence_SO=chromosome SO=protein_coding	254					1	13	2	2																	0	0	0	0	0	0	0	0	2.882e-07	0.0001753	2	2.468e-07	0	0	0	0			LmxM.33.1030
LmxM.05.0080	organism=Leishmania_mexicana_MHOM/GT/2001/U1103 product=hypothetical protein, conserved location=LmxM.05:24379-24984(+) length=201 sequence_SO=chromosome SO=protein_coding	201					0.9983	13.4	1	2																	1.569e-07	8.604e-05	1	8.239e-08	0	0	0	0	0	0	0	0	0	0	0	0			LmxM.05.0080
LmxM.24.2030	organism=Leishmania_mexicana_MHOM/GT/2001/U1103 product=3-oxoacyl-(acyl-carrier protein) reductase, putative location=LmxM.24:753648-754427(-) length=259 sequence_SO=chromosome SO=protein_coding	259	1	23.6	11	4	1	24.3	7	5	5.611e-07	0.0003833	9	6.342e-07	8.203e-08	0.0001005	2	8.736e-08	0	0	0	0	0	0	0	0	9.828e-07	0.0003338	5	8.806e-07	2.369e-07	0.0001457	2	2.395e-07	0	0	0	0	0	0	0	0	LmxM.24.2030		LmxM.24.2030
LmxM.23.0190	organism=Leishmania_mexicana_MHOM/GT/2001/U1103 product=hypothetical protein, conserved location=LmxM.23:58700-59077(+) length=125 sequence_SO=chromosome SO=protein_coding	125	0.9998	30.4	2	3					4.914e-08	8.825e-05	1	4.537e-08	0	0	0	0	1.657e-08	0.0001787	1	1.3e-08	0	0	0	0																	LmxM.23.0190
LmxM.14.0350	organism=Leishmania_mexicana_MHOM/GT/2001/U1103 product=threonine synthase, putative location=LmxM.14:102881-104917(+) length=678 sequence_SO=chromosome SO=protein_coding	678	1	10.2	13	6	1	7.7	10	5	2.772e-08	8.135e-05	5	3.149e-08	1.274e-08	5.761e-05	3	1.169e-08	3.703e-09	3.295e-05	1	3.107e-09	1.556e-08	0.0001368	4	1.285e-08	2.027e-07	0.000153	6	1.908e-07	8.917e-09	2.783e-05	1	8.538e-09	0	0	0	0	6.906e-08	9.199e-05	3	5.757e-08	LmxM.14.0350		LmxM.14.0350
LmxM.31.0680	organism=Leishmania_mexicana_MHOM/GT/2001/U1103 product=OSM3-like kinesin, putative location=LmxM.31:228137-231490(+) length=1117 sequence_SO=chromosome SO=protein_coding	1117	1	3.6	14	4	1	17.4	42	21	6.368e-09	6.913e-05	7	6.977e-09	2.543e-08	6.993e-05	6	2.732e-08	9.669e-10	2e-05	1	7.614e-10	0	0	0	0	6.459e-08	0.0002013	13	1.06e-07	1.277e-07	0.0002872	17	1.492e-07	2.919e-08	7.974e-05	4	4.559e-08	7.03e-08	0.0001117	6	8.773e-08	LmxM.31.0680		LmxM.31.0680
LmxM.20.1360	organism=Leishmania_mexicana_MHOM/GT/2001/U1103 product=RNasePH-like protein,exosome associated protein 1 (Rrp42 homologue), putative location=LmxM.20:3222473-3223693(+) length=406 sequence_SO=chromosome SO=protein_coding	406	0.9926	5.9	9	2					6.068e-09	5.434e-05	2	5.158e-09	3.86e-08	0.0002245	7	3.3e-08	0	0	0	0	0	0	0	0																	LmxM.20.1360
LmxM.28.0640	organism=Leishmania_mexicana_MHOM/GT/2001/U1103 product=hypothetical protein, conserved location=LmxM.28:234489-234695(-) length=68 sequence_SO=chromosome SO=protein_coding	68					0.5653	10.3	1	1																	0	0	0	0	8.838e-07	0.0002775	1	1.287e-06	0	0	0	0	0	0	0	0			LmxM.28.0640
LmxM.20.0840	organism=Leishmania_mexicana_MHOM/GT/2001/U1103 product=cytochrome c oxidase assembly factor-like protein location=LmxM.20:2963023-2963718(+) length=231 sequence_SO=chromosome SO=protein_coding	231	1	17.7	4	3	0.9553	4.8	2	1	9.257e-09	4.775e-05	1	2.109e-08	1.294e-07	0.0001691	3	1.494e-07	0	0	0	0	0	0	0	0	0	0	0	0	3.419e-07	8.169e-05	1	2.576e-07	0	0	0	0	2.166e-07	9e-05	1	2.228e-07	LmxM.20.0840		LmxM.20.0840
LmxM.18.0090	organism=Leishmania_mexicana_MHOM/GT/2001/U1103 product=alpha glucosidase II subunit, putative location=LmxM.18:24597-27035(-) length=812 sequence_SO=chromosome SO=protein_coding	812	1	11.1	21	7	1	15.1	20	9	8.658e-09	1.358e-05	1	9.15e-09	3.577e-07	0.0002886	18	3.413e-07	0	0	0	0	2.993e-08	5.71e-05	2	4.8e-08	0	0	0	0	6.262e-07	0.0004416	19	6.403e-07	0	0	0	0	1.853e-08	2.56e-05	1	2.796e-08	LmxM.18.0090		LmxM.18.0090
LmxM.24.2070	organism=Leishmania_mexicana_MHOM/GT/2001/U1103 product=40S ribosomal protein S8, putative location=LmxM.24:763435-764091(-) length=218 sequence_SO=chromosome SO=protein_coding	218	1	51.4	293	14	1	65.1	176	25	1.054e-05	0.003137	62	1.011e-05	2.167e-05	0.003762	63	2.234e-05	4.954e-05	0.008609	84	5.165e-05	0.0001041	0.008508	80	0.0001122	3.83e-06	0.001825	23	3.804e-06	1.05e-05	0.002597	30	9.575e-06	4.749e-06	0.003575	35	5.174e-06	8.928e-05	0.008297	87	8.12e-05	LmxM.24.2070	LmxM.24.2080;	LmxM.24.2070	LmxM.24.2080;
P02662	SWISS-PROT:P02662 Alpha-S1-casein - Bos taurus (Bovine).	199	1	12.1	26	3	1	28.1	69	6	7.272e-07	0.001386	25	5.735e-07	3.427e-09	6.542e-05	1	2.551e-09	0	0	0	0	0	0	0	0	8.918e-07	0.001217	14	1.031e-06	2.248e-06	0.001802	19	2.416e-06	1.779e-06	0.001455	13	1.853e-06	2.819e-06	0.002298	22	3.136e-06	P02662	sp|P02662|CASA1_BOVIN;	P02662	sp|P02662|CASA1_BOVIN;
LmxM.26.1120	organism=Leishmania_mexicana_MHOM/GT/2001/U1103 product=hypothetical protein, conserved location=LmxM.26:345569-346960(+) length=463 sequence_SO=chromosome SO=protein_coding	463	1	13.8	14	5	1	25.5	17	12	0	0	0	0	0	0	0	0	4.185e-07	0.0006756	14	4.104e-07	0	0	0	0	0	0	0	0	0	0	0	0	1.176e-06	0.0008176	17	1.256e-06	0	0	0	0	LmxM.26.1120		LmxM.26.1120
LmxM.36.6400	organism=Leishmania_mexicana_MHOM/GT/2001/U1103 product=40S ribosomal protein S8, putative location=LmxM.20:2447800-2448582(-) length=260 sequence_SO=chromosome SO=protein_coding	260	1	28.1	16	9	0.2806	7.3	1	2	3.797e-07	0.0005091	12	4.044e-07	1.862e-08	5.007e-05	1	2.767e-08	1.532e-07	0.0002578	3	1.692e-07	0	0	0	0	1.1e-07	6.651e-05	1	1.251e-07	0	0	0	0	0	0	0	0	0	0	0	0	LmxM.36.6400		LmxM.36.6400
LmxM.33_497824_498357_497823_-	LmxM.33_497824_498357_497823_-	178	1	27.5	69	7	1	41	12	7	1.5e-06	0.001611	26	1.756e-06	1.284e-06	0.0009508	13	1.342e-06	9.065e-07	0.0008786	7	8.882e-07	1.527e-06	0.002735	21	1.837e-06	2.114e-07	0.0004858	5	2.675e-07	4.252e-07	0.000212	2	6.187e-07	2.228e-07	0.0002502	2	2.448e-07	8.675e-07	0.0002336	2	8.257e-07	LmxM.33_497824_498357_497823_-		LmxM.33_497824_498357_497823_-
LmxM.02.0260	organism=Leishmania_mexicana_MHOM/GT/2001/U1103 product=small GTP binding protein rab6-like protein location=LmxM.02:100199-101023(-) length=274 sequence_SO=chromosome SO=protein_coding	274	0.9571	4	1	1					0	0	0	0	2.955e-08	4.751e-05	1	3.153e-08	0	0	0	0	0	0	0	0																	LmxM.02.0260
LmxM.16.0590	organism=Leishmania_mexicana_MHOM/GT/2001/U1103 product=carbamoyl-phosphate synthase, putative location=LmxM.16:203397-208925(-) length=1842 sequence_SO=chromosome SO=protein_coding	1842	1	22.6	352	42	1	30.3	270	53	6.031e-07	0.001078	180	5.375e-07	4.147e-07	0.0008269	117	3.996e-07	2.921e-07	0.0006065	50	2.624e-07	1.26e-08	5.034e-05	4	1.02e-08	1.442e-06	0.001333	142	1.365e-06	9.848e-07	0.0008913	87	9.283e-07	2.908e-07	0.0003748	31	2.942e-07	1.857e-08	6.772e-05	6	1.747e-08	LmxM.16.0590		LmxM.16.0590
LmxM.36.4150	organism=Leishmania_mexicana_MHOM/GT/2001/U1103 product=hypothetical protein, conserved location=LmxM.20:1562835-1564685(+) length=616 sequence_SO=chromosome SO=protein_coding	616	1	7.1	4	4	1	26	21	15	0	0	0	0	0	0	0	0	4.822e-08	0.0001451	4	4.752e-08	0	0	0	0	0	0	0	0	0	0	0	0	1.149e-06	0.0007592	21	1.268e-06	0	0	0	0	LmxM.36.4150		LmxM.36.4150
LmxM.12.0850	organism=Leishmania_mexicana_MHOM/GT/2001/U1103 product=surface antigen protein 2, putative location=LmxM.12:359820-360620(+) length=266 sequence_SO=chromosome SO=protein_coding	266					0.692	4.1	1	2																	0	0	0	0	0	0	0	0	0	0	0	0	2.913e-08	7.816e-05	1	2.771e-08			LmxM.12.0850
LmxM.07.0600	organism=Leishmania_mexicana_MHOM/GT/2001/U1103 product=electron transfer flavoprotein-ubiquinone oxidoreductase, putative location=LmxM.07:269597-271324(+) length=575 sequence_SO=chromosome SO=protein_coding	575	1	12.9	36	7	1	15.1	34	8	2.859e-08	5.755e-05	3	2.779e-08	8.221e-07	0.0005434	24	8.08e-07	0	0	0	0	2.166e-07	0.0003629	9	2.338e-07	0	0	0	0	1.303e-06	0.0006892	21	1.561e-06	0	0	0	0	7.627e-07	0.00047	13	7.578e-07	LmxM.07.0600		LmxM.07.0600
LmxM.15.1560	organism=Leishmania_mexicana_MHOM/GT/2001/U1103 product=condensin subunit 1, putative location=LmxM.15:562894-566646(-) length=1250 sequence_SO=chromosome SO=protein_coding	1250					0.8899	1	2	1																	1.024e-08	2.767e-05	2	8.727e-09	0	0	0	0	0	0	0	0	0	0	0	0			LmxM.15.1560
LmxM.20.0080	organism=Leishmania_mexicana_MHOM/GT/2001/U1103 product=hypothetical protein, conserved location=LmxM.20:2659852-2661579(-) length=575 sequence_SO=chromosome SO=protein_coding	575	1	6.6	6	4	1	17.6	11	8	8.903e-09	3.837e-05	2	8.504e-09	2.71e-08	9.057e-05	4	3.275e-08	0	0	0	0	0	0	0	0	3.025e-07	0.0001805	6	2.342e-07	2.374e-07	0.0001313	4	2.75e-07	1.319e-08	3.873e-05	1	1.106e-08	0	0	0	0	LmxM.20.0080		LmxM.20.0080
LmxM.29.3020	organism=Leishmania_mexicana_MHOM/GT/2001/U1103 product=hypothetical protein, conserved location=LmxM.29:1070048-1071013(-) length=321 sequence_SO=chromosome SO=protein_coding	321	1	15.6	6	4	1	9.7	2	2	2.345e-07	0.0001718	5	2.83e-07	0	0	0	0	4.164e-09	6.96e-05	1	3.697e-09	0	0	0	0	1.546e-07	0.0001077	2	1.09e-07	0	0	0	0	0	0	0	0	0	0	0	0	LmxM.29.3020		LmxM.29.3020
LmxM.32.1355	organism=Leishmania_mexicana_MHOM/GT/2001/U1103 product=hypothetical protein, conserved location=LmxM.32:491391-491714(+) length=107 sequence_SO=chromosome SO=protein_coding	107	1	33.6	11	3	1	31.8	4	3	7.96e-07	0.0006186	6	8.611e-07	3.528e-07	0.0002433	2	3.879e-07	4.097e-07	0.0006264	3	4.427e-07	0	0	0	0	1.355e-06	0.0006465	4	1.686e-06	0	0	0	0	0	0	0	0	0	0	0	0	LmxM.32.1355		LmxM.32.1355
LmxM.02.0710	organism=Leishmania_mexicana_MHOM/GT/2001/U1103 product=ATP-dependent Clp protease subunit, heat shock protein 78 (HSP78), putative,serine peptidase, putative location=LmxM.02:286574-289027(+) length=817 sequence_SO=chromosome SO=protein_coding	817	1	18.7	33	14	1	34.3	46	26	2.29e-07	0.000324	24	2.228e-07	5.046e-08	6.374e-05	4	5.097e-08	8.427e-09	2.735e-05	1	1.208e-08	0	0	0	0	9.657e-07	0.0008255	39	9.265e-07	7.404e-08	4.619e-05	2	6.382e-08	7.619e-09	5.451e-05	2	7.357e-09	0	0	0	0	LmxM.02.0710		LmxM.02.0710
LmxM.21.1110	organism=Leishmania_mexicana_MHOM/GT/2001/U1103 product=hypothetical protein, conserved location=LmxM.21:435005-440356(-) length=1783 sequence_SO=chromosome SO=protein_coding	1783	1	3	12	6	1	6.7	13	11	3.462e-09	1.237e-05	2	3.019e-09	0	0	0	0	4.092e-08	0.0001253	10	3.798e-08	0	0	0	0	1.108e-08	1.94e-05	2	1.325e-08	0	0	0	0	1.439e-07	0.0001249	10	1.505e-07	0	0	0	0	LmxM.21.1110		LmxM.21.1110
LmxM.28.2130	organism=Leishmania_mexicana_MHOM/GT/2001/U1103 product=Dynein light chain LC6, flagellar outer arm, putative location=LmxM.28:822737-823009(+) length=90 sequence_SO=chromosome SO=protein_coding	90	0.9761	24.4	1	1	1	35.6	5	3	4.354e-08	0.0001226	1	4.514e-08	0	0	0	0	0	0	0	0	0	0	0	0	9.443e-08	0.0001921	1	9.394e-08	8.709e-08	0.0002097	1	1.074e-07	9.047e-07	0.0007423	3	7.911e-07	0	0	0	0	LmxM.28.2130		LmxM.28.2130
LmxM.34.4400	organism=Leishmania_mexicana_MHOM/GT/2001/U1103 product=hypothetical protein, conserved location=LmxM.34:1654638-1655258(+) length=206 sequence_SO=chromosome SO=protein_coding	206	0.9995	14.6	3	3					5.732e-08	0.0001606	3	8.186e-08	0	0	0	0	0	0	0	0	0	0	0	0																	LmxM.34.4400
sp|F6ZDS4|TPR_MOUSE	Nucleoprotein TPR OS=Mus musculus GN=Tpr PE=1 SV=1	2431					0.7889	0.6	32	2																	5.065e-09	2.845e-05	4	1.243e-08	2.341e-08	6.21e-05	8	5.176e-08	1.636e-08	6.412e-05	7	3.636e-08	1.9e-08	6.842e-05	8	3.969e-08			sp|F6ZDS4|TPR_MOUSE	tr|E1BF47|E1BF47_BOVIN;tr|Q7M739|Q7M739_MOUSE;
Q9U6Y5	SWISS-PROT:Q9U6Y5 Green fluorescent protein (GFP-Cter-HisTag)	249	1	18.1	62	6	1	45	86	15	5.546e-07	0.0003987	9	5.749e-07	7.954e-07	0.0004706	9	8.246e-07	2.247e-06	0.001077	12	2.138e-06	7.55e-06	0.002886	31	7.234e-06	4.419e-07	0.0001389	2	4.391e-07	9.782e-07	0.0008336	11	1.181e-06	3.732e-06	0.001163	13	3.323e-06	1.244e-05	0.004843	58	1.331e-05	Q9U6Y5		Q9U6Y5
LmxM.36.4895	organism=Leishmania_mexicana_MHOM/GT/2001/U1103 product=exosome-associated protein 4, putative location=LmxM.20:1862971-1863636(-) length=221 sequence_SO=chromosome SO=protein_coding	221					0.2517	4.1	1	1																	0	0	0	0	1.52e-07	8.539e-05	1	2.254e-07	0	0	0	0	0	0	0	0			LmxM.36.4895
LmxM.06.0650	organism=Leishmania_mexicana_MHOM/GT/2001/U1103 product=lanosterol synthase, putative location=LmxM.06:230610-233618(+) length=1002 sequence_SO=chromosome SO=protein_coding	1002	1	4.9	6	4	1	7.5	24	7	1.434e-08	3.303e-05	3	1.453e-08	1.222e-08	3.898e-05	3	1.151e-08	0	0	0	0	0	0	0	0	1.01e-07	0.0002244	13	9.997e-08	9.723e-08	0.0001695	9	1.135e-07	1.676e-08	4.445e-05	2	1.843e-08	0	0	0	0	LmxM.06.0650		LmxM.06.0650
LmxM.27.0200	organism=Leishmania_mexicana_MHOM/GT/2001/U1103 product=hypothetical protein, conserved location=LmxM.27:45574-46692(-) length=372 sequence_SO=chromosome SO=protein_coding	372	1	11.6	3	3					2.779e-08	8.896e-05	3	2.581e-08	0	0	0	0	0	0	0	0	0	0	0	0																	LmxM.27.0200
DECOY1_LmxM.31.1510	Reversed decoy version of LmxM.31.1510	884					0.2256	1.2	4	1																	4.67e-08	5.869e-05	3	6.936e-08	6.295e-09	2.135e-05	1	8.156e-09	0	0	0	0	0	0	0	0			DECOY1_LmxM.31.1510
LmxM.34.3320	organism=Leishmania_mexicana_MHOM/GT/2001/U1103 product=transport protein particle (TRAPP) subunit, putative location=LmxM.34:1264378-1265007(-) length=209 sequence_SO=chromosome SO=protein_coding	209					0.5766	5.7	1	1																	1.06e-07	8.274e-05	1	1.968e-07	0	0	0	0	0	0	0	0	0	0	0	0			LmxM.34.3320
LmxM.33.3820	organism=Leishmania_mexicana_MHOM/GT/2001/U1103 product=hypothetical protein, conserved location=LmxM.33:1442046-1442915(+) length=289 sequence_SO=chromosome SO=protein_coding	289	1	20.8	13	4	1	23.9	5	5	7.53e-08	0.0001145	3	8.058e-08	3.924e-07	0.0002703	6	4.174e-07	2.825e-08	0.0001546	2	2.393e-08	6.337e-08	0.0001604	2	5.163e-08	0	0	0	0	3.118e-07	0.0001959	3	3.241e-07	1.244e-07	0.0001541	2	1.688e-07	0	0	0	0	LmxM.33.3820		LmxM.33.3820
DECOY1_sp|Q08DR9|SPDLY_BOVIN	Reversed decoy version of sp Q08DR9 SPDLY_BOVIN	603	0.2416	1.2	1	1					1.553e-08	1.829e-05	1	1.518e-08	0	0	0	0	0	0	0	0	0	0	0	0																	DECOY1_sp|Q08DR9|SPDLY_BOVIN	DECOY2_tr|F1MGX8|F1MGX8_BOVIN;
LmxM.36.5670	organism=Leishmania_mexicana_MHOM/GT/2001/U1103 product=RNA helicase, putative location=LmxM.20:2148034-2150127(-) length=697 sequence_SO=chromosome SO=protein_coding	697					0.59	1.3	1	1																	2.183e-08	2.481e-05	1	2.094e-08	0	0	0	0	0	0	0	0	0	0	0	0			LmxM.36.5670
LmxM.36.4440	organism=Leishmania_mexicana_MHOM/GT/2001/U1103 product=hypothetical protein, conserved location=LmxM.20:1699407-1700255(+) length=282 sequence_SO=chromosome SO=protein_coding	282	0.9998	10.6	2	2	1	22.7	4	4	4.32e-08	7.823e-05	2	3.988e-08	0	0	0	0	0	0	0	0	0	0	0	0	2.496e-07	0.0002453	4	2.325e-07	0	0	0	0	0	0	0	0	0	0	0	0	LmxM.36.4440		LmxM.36.4440
LmxM.19.0670	organism=Leishmania_mexicana_MHOM/GT/2001/U1103 product=U3 snoRNA-associated protein UTP11, putative location=LmxM.19:280555-281640(+) length=361 sequence_SO=chromosome SO=protein_coding	361	0.922	3	1	1					0	0	0	0	0	0	0	0	1.701e-08	6.189e-05	1	1.84e-08	0	0	0	0																	LmxM.19.0670
LmxM.36.6030	organism=Leishmania_mexicana_MHOM/GT/2001/U1103 product=hypothetical protein, conserved location=LmxM.20:2279477-2286487(-) length=2336 sequence_SO=chromosome SO=protein_coding	2336	1	9.9	76	25	1	27.6	134	61	8.177e-09	5.194e-05	11	7.707e-09	7.524e-09	1.115e-05	2	8.169e-09	2.647e-07	0.0006025	63	2.601e-07	0	0	0	0	8.161e-08	0.0001703	23	8.823e-08	2.735e-08	3.231e-05	4	3.155e-08	1.033e-06	0.0009342	98	9.923e-07	5.418e-09	2.67e-05	3	6.771e-09	LmxM.36.6030		LmxM.36.6030
LmxM.27.1870	organism=Leishmania_mexicana_MHOM/GT/2001/U1103 product=trypanothione synthetase, putative location=LmxM.27:782512-784470(-) length=652 sequence_SO=chromosome SO=protein_coding	652	1	16.3	36	11	1	19.3	84	13	1.922e-07	0.0003045	18	2.228e-07	1.405e-07	0.0002396	12	1.334e-07	5.574e-08	0.0001028	3	5.506e-08	1.195e-07	0.0001067	3	1.242e-07	1.547e-06	0.0007427	28	1.612e-06	1.305e-06	0.0006657	23	1.31e-06	4.279e-07	0.0003074	9	4.185e-07	9.05e-07	0.0007653	24	8.873e-07	LmxM.27.1870		LmxM.27.1870
LmxM.10.1170	organism=Leishmania_mexicana_MHOM/GT/2001/U1103 product=small GTP-binding protein Rab7, putative location=LmxM.10:458042-458707(-) length=221 sequence_SO=chromosome SO=protein_coding	221					0.5558	6.3	1	1																	0	0	0	0	9.337e-08	8.539e-05	1	7.197e-08	0	0	0	0	0	0	0	0			LmxM.10.1170
LmxM.27.1380	organism=Leishmania_mexicana_MHOM/GT/2001/U1103 product=60S acidic ribosomal subunit protein, putative location=LmxM.27:559803-560771(+) length=322 sequence_SO=chromosome SO=protein_coding	322	1	46.3	181	15	1	80.4	154	27	3.299e-06	0.00185	54	3.563e-06	4.737e-06	0.002224	55	5.245e-06	1.8e-06	0.001526	22	1.805e-06	1.98e-06	0.003528	49	2.144e-06	4.692e-06	0.001933	36	4.644e-06	7.68e-06	0.002403	41	8.391e-06	2.258e-06	0.002006	29	2.376e-06	3.753e-06	0.002841	44	4.541e-06	LmxM.27.1380	LmxM.27.1390;	LmxM.27.1380	LmxM.27.1390;
LmxM.15.0740	organism=Leishmania_mexicana_MHOM/GT/2001/U1103 product=hypothetical protein, unknown function location=LmxM.15:287079-287531(+) length=150 sequence_SO=chromosome SO=protein_coding	150	0.9398	6.7	1	1	0.5958	6.7	3	1	4.103e-08	7.354e-05	1	3.343e-08	0	0	0	0	0	0	0	0	0	0	0	0	3.219e-07	0.0001153	1	4.794e-07	4.709e-07	0.0001258	1	5.261e-07	2.411e-07	0.0001485	1	2.069e-07	0	0	0	0	LmxM.15.0740		LmxM.15.0740
LmxM.29.2770	organism=Leishmania_mexicana_MHOM/GT/2001/U1103 product=superoxide dismutase, putative location=LmxM.29:1007983-1008789(-) length=268 sequence_SO=chromosome SO=protein_coding	268	1	14.9	5	3	1	13.4	3	3	1.398e-07	0.0001646	4	1.297e-07	2.119e-08	4.858e-05	1	1.831e-08	0	0	0	0	0	0	0	0	1.272e-07	0.0001291	2	1.767e-07	0	0	0	0	2.675e-08	8.309e-05	1	2.513e-08	0	0	0	0	LmxM.29.2770		LmxM.29.2770
LmxM.14.0220	organism=Leishmania_mexicana_MHOM/GT/2001/U1103 product=hypothetical protein, conserved location=LmxM.14:56506-57870(+) length=454 sequence_SO=chromosome SO=protein_coding	454					0.9978	5.5	2	2																	9.912e-08	7.618e-05	2	9.862e-08	0	0	0	0	0	0	0	0	0	0	0	0			LmxM.14.0220
LmxM.13.0010	organism=Leishmania_mexicana_MHOM/GT/2001/U1103 product=hypothetical protein, conserved location=LmxM.13:2472-4424(-) length=650 sequence_SO=chromosome SO=protein_coding	650					0.3106	1.8	1	1																	2.554e-08	2.661e-05	1	2.625e-08	0	0	0	0	0	0	0	0	0	0	0	0			LmxM.13.0010
LmxM.21.0200	organism=Leishmania_mexicana_MHOM/GT/2001/U1103 product=major vault protein-like protein location=LmxM.21:64460-67339(+) length=959 sequence_SO=chromosome SO=protein_coding	959	1	5	12	4	1	9.6	34	8	0	0	0	0	0	0	0	0	0	0	0	0	7.295e-08	0.0002659	11	7.113e-08	5.123e-08	5.41e-05	3	6.893e-08	1.203e-07	7.871e-05	4	1.368e-07	1.594e-07	9.288e-05	4	2.112e-07	3.14e-07	0.0003252	15	4.062e-07	LmxM.21.0200		LmxM.21.0200
LmxM.34.4590	organism=Leishmania_mexicana_MHOM/GT/2001/U1103 product=phosphatidylserine decarboxylase, putative location=LmxM.34:1709494-1710552(+) length=352 sequence_SO=chromosome SO=protein_coding	352	0.9761	6	1	1					1.168e-08	3.134e-05	1	1.034e-08	0	0	0	0	0	0	0	0	0	0	0	0																	LmxM.34.4590
LmxM.14.1100	organism=Leishmania_mexicana_MHOM/GT/2001/U1103 product=kinesin K39, putative location=LmxM.14:440421-455348(+) length=4941 sequence_SO=chromosome SO=protein_coding	4941	1	53.8	165	37	1	74.5	155	61	4.084e-08	0.0001027	46	3.482e-08	2.134e-08	8.958e-05	34	1.773e-08	2.249e-08	7.687e-05	17	1.969e-08	1.763e-07	0.0003191	68	1.687e-07	3.114e-07	0.00021	60	3.169e-07	8.256e-08	9.93e-05	26	8.536e-08	1.442e-07	0.0001082	24	1.233e-07	1.765e-07	0.0001683	40	1.58e-07	LmxM.14.1100		LmxM.14.1100
LmxM.25.1600	organism=Leishmania_mexicana_MHOM/GT/2001/U1103 product=hypothetical protein, conserved location=LmxM.25:629454-632969(-) length=1171 sequence_SO=chromosome SO=protein_coding	1171	1	10.6	31	12	1	31.5	69	31	2.123e-08	8.478e-05	9	3.186e-08	1.665e-09	1.112e-05	1	1.905e-09	2.077e-07	0.0004007	21	1.94e-07	0	0	0	0	1.011e-07	0.0001772	12	1.082e-07	0	0	0	0	8.273e-07	0.001008	53	8.125e-07	0	0	0	0	LmxM.25.1600		LmxM.25.1600
LmxM.21.1820	organism=Leishmania_mexicana_MHOM/GT/2001/U1103 product=60S ribosomal protein L37a, putative location=LmxM.21:717587-717865(+) length=92 sequence_SO=chromosome SO=protein_coding	92	1	43.5	104	4	1	67.4	31	9	5.678e-06	0.002398	20	5.714e-06	1.715e-05	0.004245	30	1.689e-05	2.844e-05	0.005585	23	2.672e-05	5.014e-05	0.007812	31	4.599e-05	2.7e-06	0.0007519	4	3.661e-06	6.943e-06	0.001231	6	7.343e-06	5.533e-06	0.002178	9	5.885e-06	3.426e-05	0.002712	12	3.438e-05	LmxM.21.1820	LmxM.36.1925;	LmxM.21.1820	LmxM.36.1925;
LmxM.29.3410	organism=Leishmania_mexicana_MHOM/GT/2001/U1103 product=hypothetical protein, conserved location=LmxM.29:1222863-1224716(+) length=617 sequence_SO=chromosome SO=protein_coding	617	1	5.5	2	2	0.3713	1.9	1	1	1.067e-08	3.576e-05	2	1.175e-08	0	0	0	0	0	0	0	0	0	0	0	0	0	0	0	0	0	0	0	0	0	0	0	0	7.937e-09	3.37e-05	1	1.117e-08	LmxM.29.3410		LmxM.29.3410
LmxM.27.0510	organism=Leishmania_mexicana_MHOM/GT/2001/U1103 product=calpain-like cysteine peptidase, putative,cysteine peptidase, Clan CA, family C2, putative location=LmxM.27:190107-203132(+) length=4341 sequence_SO=chromosome SO=protein_coding	4341	1	10.6	384	54	1	33.2	570	149	2.604e-08	0.0001525	60	2.641e-08	2.706e-09	4.199e-05	14	3.022e-09	4.99e-07	0.0007566	147	4.928e-07	5.247e-07	0.0008545	160	5.474e-07	1.409e-07	0.0002311	58	1.562e-07	7.559e-08	0.0001435	33	9.11e-08	1.189e-06	0.001129	220	1.199e-06	6.556e-07	0.001102	230	7.258e-07	LmxM.27.0510		LmxM.27.0510
sp|Q61789-2|LAMA3_MOUSE	Isoform A of Laminin subunit alpha-3 OS=Mus musculus GN=Lama3	1724	0.5849	0.5	1	1					0	0	0	0	8.664e-10	7.551e-06	1	8.745e-10	0	0	0	0	0	0	0	0																	sp|Q61789-2|LAMA3_MOUSE	sp|Q61789|LAMA3_MOUSE;tr|F1MDD5|F1MDD5_BOVIN;
tr|Q17QC8|Q17QC8_BOVIN	Complement factor properdin OS=Bos taurus GN=CFP PE=2 SV=1	464	0.4229	2.8	1	1					0	0	0	0	0	0	0	0	1.173e-08	4.815e-05	1	1.003e-08	0	0	0	0																	tr|Q17QC8|Q17QC8_BOVIN
LmxM.25.0130	organism=Leishmania_mexicana_MHOM/GT/2001/U1103 product=elongation factor, putative location=LmxM.25:39874-41778(-) length=634 sequence_SO=chromosome SO=protein_coding	634	1	8.4	9	4	1	11.2	6	5	4.805e-09	1.74e-05	1	4.005e-09	8.393e-08	0.0001643	8	7.887e-08	0	0	0	0	0	0	0	0	0	0	0	0	2.017e-07	0.0001786	6	2.026e-07	0	0	0	0	0	0	0	0	LmxM.25.0130		LmxM.25.0130
LmxM.03.0320	organism=Leishmania_mexicana_MHOM/GT/2001/U1103 product=hypothetical protein, conserved location=LmxM.03:87091-90123(+) length=1010 sequence_SO=chromosome SO=protein_coding	1010	1	13.5	26	13	1	37.7	70	40	7.725e-09	3.277e-05	3	9.952e-09	0	0	0	0	9.21e-08	0.0004867	22	1.024e-07	0	0	0	0	3.692e-08	0.0001199	7	4.164e-08	0	0	0	0	1.208e-06	0.001367	62	1.327e-06	0	0	0	0	LmxM.03.0320		LmxM.03.0320
tr|F1MWJ0|F1MWJ0_BOVIN	Uncharacterized protein OS=Bos taurus GN=CDSN PE=4 SV=1	559					0.9747	3.2	8	1																	1.971e-09	3.094e-05	1	2.37e-09	1.94e-08	0.0001013	3	1.517e-08	1.887e-08	7.967e-05	2	1.655e-08	4.242e-08	7.438e-05	2	2.987e-08			tr|F1MWJ0|F1MWJ0_BOVIN
LmxM.36.5390	organism=Leishmania_mexicana_MHOM/GT/2001/U1103 product=phosphoribosylpyrophosphate synthetase, putative location=LmxM.20:2059865-2060941(-) length=358 sequence_SO=chromosome SO=protein_coding	358	1	25.1	41	11	1	17.6	15	6	8.196e-07	0.0005238	17	7.712e-07	1.281e-06	0.0006182	17	1.184e-06	1.694e-07	0.000312	5	1.632e-07	1.673e-08	0.0001295	2	2.102e-08	6.773e-07	0.0002898	6	6.69e-07	4.88e-07	0.0003163	6	4.765e-07	1.125e-07	0.0001244	2	1.191e-07	2.406e-08	5.807e-05	1	4.999e-08	LmxM.36.5390		LmxM.36.5390
LmxM.32.1030	organism=Leishmania_mexicana_MHOM/GT/2001/U1103 product=hypothetical protein, conserved location=LmxM.32:371979-373451(+) length=490 sequence_SO=chromosome SO=protein_coding	490					0.9636	3.3	2	2																	0	0	0	0	1.953e-08	3.851e-05	1	2.785e-08	0	0	0	0	6.535e-09	4.243e-05	1	9.367e-09			LmxM.32.1030
LmxM.28.0970	organism=Leishmania_mexicana_MHOM/GT/2001/U1103 product=hypothetical protein, conserved location=LmxM.28:341818-342273(+) length=151 sequence_SO=chromosome SO=protein_coding	151					1	17.9	4	2																	1.522e-07	0.0001145	1	1.567e-07	3.693e-07	0.0002499	2	4.002e-07	0	0	0	0	9.469e-08	0.0001377	1	1.493e-07			LmxM.28.0970
LmxM.31.2920	organism=Leishmania_mexicana_MHOM/GT/2001/U1103 product=hypothetical protein, conserved location=LmxM.31:1143521-1145704(-) length=727 sequence_SO=chromosome SO=protein_coding	727	1	9.8	11	5	0.9998	4.8	4	3	5.817e-08	6.069e-05	4	5.897e-08	4.694e-08	5.372e-05	3	5.782e-08	1.262e-08	9.219e-05	3	1.749e-08	0	0	0	0	5.615e-08	4.757e-05	2	6.672e-08	3.131e-08	5.191e-05	2	3.711e-08	0	0	0	0	0	0	0	0	LmxM.31.2920		LmxM.31.2920
LmxM.24.0080	organism=Leishmania_mexicana_MHOM/GT/2001/U1103 product=hypothetical protein, conserved location=LmxM.24:15040-16578(+) length=512 sequence_SO=chromosome SO=protein_coding	512	0.9761	2.9	1	1	0.9145	2.3	1	1	0	0	0	0	9.186e-09	2.543e-05	1	9.133e-09	0	0	0	0	0	0	0	0	0	0	0	0	1.535e-08	3.686e-05	1	1.629e-08	0	0	0	0	0	0	0	0	LmxM.24.0080		LmxM.24.0080
LmxM.11.0310	organism=Leishmania_mexicana_MHOM/GT/2001/U1103 product=hypothetical protein, conserved location=LmxM.11:85120-90525(+) length=1801 sequence_SO=chromosome SO=protein_coding	1801					1	3.8	6	6																	0	0	0	0	0	0	0	0	3.657e-08	7.419e-05	6	3.743e-08	0	0	0	0			LmxM.11.0310
LmxM.13.0460	organism=Leishmania_mexicana_MHOM/GT/2001/U1103 product=hypothetical protein, conserved location=LmxM.13:124013-125506(+) length=497 sequence_SO=chromosome SO=protein_coding	497	1	7.2	8	4	1	17.3	18	8	5.596e-08	6.659e-05	3	5.434e-08	0	0	0	0	1.587e-07	0.0002248	5	1.355e-07	0	0	0	0	1.66e-07	0.0002784	8	2.387e-07	0	0	0	0	5.868e-07	0.0004481	10	6.427e-07	0	0	0	0	LmxM.13.0460		LmxM.13.0460
LmxM.15.1203	organism=Leishmania_mexicana_MHOM/GT/2001/U1103 product=60S acidic ribosomal protein P2 location=LmxM.15:442746-443081(-) length=111 sequence_SO=chromosome SO=protein_coding	111	1	77.5	24	5	1	96.4	19	6	1.135e-06	0.0006956	7	1.03e-06	3.68e-06	0.00129	11	3.326e-06	1.408e-07	0.0008051	4	1.257e-07	7.852e-08	0.0004177	2	5.683e-08	3.261e-06	0.0009348	6	2.289e-06	5.082e-06	0.00119	7	3.539e-06	5.118e-07	0.0004012	2	4.39e-07	5.773e-06	0.0007492	4	3.995e-06	LmxM.15.1203	LmxM.15.1207;	LmxM.15.1203	LmxM.15.1207;
LmxM.08_29.0780	organism=Leishmania_mexicana_MHOM/GT/2001/U1103 product=U-box domain protein, putative location=LmxM.08:869366-871171(+) length=601 sequence_SO=chromosome SO=protein_coding	601	1	19.1	43	9	1	23.6	61	12	4.24e-07	0.0003304	18	4.545e-07	2.492e-07	0.0003249	15	2.588e-07	1.81e-07	0.0001115	3	1.764e-07	2.422e-07	0.00027	7	2.672e-07	1.132e-06	0.0004028	14	9.254e-07	3.58e-07	0.0003454	11	4.108e-07	5.952e-07	0.0002594	7	4.454e-07	1.293e-06	0.0009686	28	1.099e-06	LmxM.08_29.0780		LmxM.08_29.0780
LmxM.08_29.2320	organism=Leishmania_mexicana_MHOM/GT/2001/U1103 product=mitogen-activated protein kinase kinase (MPKK) location=LmxM.08:174424-175542(+) length=372 sequence_SO=chromosome SO=protein_coding	372	0.8887	3.2	1	1					1.276e-08	2.965e-05	1	1.148e-08	0	0	0	0	0	0	0	0	0	0	0	0																	LmxM.08_29.2320
LmxM.03.0760	organism=Leishmania_mexicana_MHOM/GT/2001/U1103 product=hypothetical protein, conserved location=LmxM.03:279121-280092(-) length=323 sequence_SO=chromosome SO=protein_coding	323	1	8.4	3	2	0.9999	8.4	3	2	4.272e-08	6.83e-05	2	5.672e-08	1.992e-08	4.031e-05	1	2.788e-08	0	0	0	0	0	0	0	0	2.28e-07	0.0001071	2	1.634e-07	5.75e-08	5.842e-05	1	5.326e-08	0	0	0	0	0	0	0	0	LmxM.03.0760		LmxM.03.0760
LmxM.34.3110	organism=Leishmania_mexicana_MHOM/GT/2001/U1103 product=hypothetical protein, conserved location=LmxM.34:1189060-1190868(-) length=602 sequence_SO=chromosome SO=protein_coding	602	0.9628	4	1	2	1	9.5	9	5	3.222e-09	1.832e-05	1	3.285e-09	0	0	0	0	0	0	0	0	0	0	0	0	2.521e-07	0.0002298	8	2.498e-07	8.429e-08	3.135e-05	1	6.575e-08	0	0	0	0	0	0	0	0	LmxM.34.3110		LmxM.34.3110
LmxM.25.1580	organism=Leishmania_mexicana_MHOM/GT/2001/U1103 product=casein kinase I, putative location=LmxM.25:622339-623904(-) length=521 sequence_SO=chromosome SO=protein_coding	521					0.9999	3.8	3	2																	0	0	0	0	0	0	0	0	2.225e-08	4.274e-05	1	3.995e-08	8.182e-08	7.981e-05	2	9.824e-08			LmxM.25.1580
LmxM.30.2640	organism=Leishmania_mexicana_MHOM/GT/2001/U1103 product=2-oxoglutarate dehydrogenase, e3 component, lipoamidedehydrogenase-like protein location=LmxM.30:1240624-1242552(-) length=642 sequence_SO=chromosome SO=protein_coding	642	1	22.7	16	11	1	15.6	14	8	3.768e-07	0.0002062	12	3.846e-07	1.847e-08	4.056e-05	2	1.839e-08	1.476e-08	6.96e-05	2	1.357e-08	0	0	0	0	4.449e-07	0.0002963	11	4.549e-07	5.033e-08	2.939e-05	1	3.722e-08	0	0	0	0	2.291e-08	6.477e-05	2	2.365e-08	LmxM.30.2640		LmxM.30.2640
LmxM.19.0650	organism=Leishmania_mexicana_MHOM/GT/2001/U1103 product=hypothetical protein, conserved location=LmxM.19:271372-277176(+) length=1934 sequence_SO=chromosome SO=protein_coding	1934	1	5.8	10	8	1	16	65	27	6.933e-09	1.141e-05	2	7.339e-09	3.788e-08	5.385e-05	8	3.716e-08	0	0	0	0	0	0	0	0	5.853e-08	0.0001162	13	7.191e-08	4.329e-07	0.0004879	50	4.754e-07	0	0	0	0	0	0	0	0	LmxM.19.0650		LmxM.19.0650
DECOY1_tr|F1MM57|F1MM57_BOVIN	Reversed decoy version of tr F1MM57 F1MM57_BOVIN	2042					0.6304	1.5	2	4																	6.28e-08	8.469e-06	1	1.434e-07	6.32e-08	9.241e-06	1	1.169e-07	0	0	0	0	0	0	0	0			DECOY1_tr|F1MM57|F1MM57_BOVIN
LmxM.30.2970	organism=Leishmania_mexicana_MHOM/GT/2001/U1103 product=acetyl-CoA carboxylase, putative location=LmxM.30:1352711-1359214(-) length=2167 sequence_SO=chromosome SO=protein_coding	2167	1	24.5	248	48	1	33.7	372	69	1.899e-07	0.0004734	93	1.968e-07	5.89e-07	0.000769	128	5.793e-07	6.884e-08	0.0002578	25	7.125e-08	3.556e-09	1.07e-05	1	2.829e-09	1.312e-06	0.001476	185	1.358e-06	1.096e-06	0.001089	125	1.156e-06	2.78e-07	0.0004624	45	2.914e-07	8.729e-08	0.0001439	15	8.35e-08	LmxM.30.2970		LmxM.30.2970
LmxM.31.1820	organism=Leishmania_mexicana_MHOM/GT/2001/U1103 product=iron superoxide dismutase, putative location=LmxM.31:701992-702579(-) length=195 sequence_SO=chromosome SO=protein_coding	195	1	23.1	46	5					2.35e-06	0.001143	20.2	2.453e-06	3.267e-06	0.001008	15.1	3.176e-06	1.037e-07	0.0001776	1.55	1.011e-07	7.471e-07	0.0007133	6	6.876e-07																	LmxM.31.1820	LmxM.31.1830;
LmxM.30.0230	organism=Leishmania_mexicana_MHOM/GT/2001/U1103 product=hypothetical protein, conserved location=LmxM.30:60815-63394(-) length=859 sequence_SO=chromosome SO=protein_coding	859	1	17.7	31	15	1	67.6	134	64	2.329e-08	7.705e-05	6	2.255e-08	0	0	0	0	3.916e-07	0.0006502	25	3.907e-07	0	0	0	0	1.935e-07	0.0002818	14	1.977e-07	2.051e-08	6.59e-05	3	4.684e-08	2.243e-06	0.002722	105	2.598e-06	1.519e-08	7.261e-05	3	4.083e-08	LmxM.30.0230		LmxM.30.0230
LmxM.18.0570	organism=Leishmania_mexicana_MHOM/GT/2001/U1103 product=hypothetical protein, conserved location=LmxM.18:217194-220388(+) length=1064 sequence_SO=chromosome SO=protein_coding	1064	0.9361	1.2	4	1	1	5.9	6	6	6.23e-10	1.037e-05	1	5.342e-10	0	0	0	0	3.416e-08	6.299e-05	3	3.108e-08	0	0	0	0	5.915e-09	1.625e-05	1	7.637e-09	0	0	0	0	1.062e-07	0.0001046	5	9.383e-08	0	0	0	0	LmxM.18.0570		LmxM.18.0570
LmxM.32.1840	organism=Leishmania_mexicana_MHOM/GT/2001/U1103 product=small GTP-binding protein Rab18, putative,ras-related protein location=LmxM.32:706363-707016(+) length=217 sequence_SO=chromosome SO=protein_coding	217	1	14.7	3	3	0.9996	18.9	3	5	0	0	0	0	9.319e-08	0.00018	3	8.728e-08	0	0	0	0	0	0	0	0	0	0	0	0	5.646e-07	0.0002609	3	5.359e-07	0	0	0	0	0	0	0	0	LmxM.32.1840		LmxM.32.1840
LmxM.36.3657	organism=Leishmania_mexicana_MHOM/GT/2001/U1103 product=hypothetical protein, conserved location=LmxM.20:1388184-1389941(-) length=585 sequence_SO=chromosome SO=protein_coding	585					0.9793	7.5	2	3																	1.842e-08	2.956e-05	1	2.023e-08	4.142e-09	3.226e-05	1	3.961e-09	0	0	0	0	0	0	0	0			LmxM.36.3657
LmxM.36.1840	organism=Leishmania_mexicana_MHOM/GT/2001/U1103 product=DEAD box RNA helicase, putative location=LmxM.20:719908-721884(-) length=658 sequence_SO=chromosome SO=protein_coding	658	1	4.9	3	3	0.9746	2.3	2	1	3.509e-08	5.029e-05	3	3.916e-08	0	0	0	0	0	0	0	0	0	0	0	0	5.213e-08	5.256e-05	2	4.049e-08	0	0	0	0	0	0	0	0	0	0	0	0	LmxM.36.1840		LmxM.36.1840
LmxM.36.1870	organism=Leishmania_mexicana_MHOM/GT/2001/U1103 product=hypothetical protein, conserved location=LmxM.20:728393-731023(-) length=876 sequence_SO=chromosome SO=protein_coding	876	0.9993	3.3	2	3	1	13.5	15	10	0	0	0	0	0	0	0	0	0	0	0	0	8.341e-09	5.293e-05	2	6.985e-09	0	0	0	0	0	0	0	0	0	0	0	0	1.717e-07	0.000356	15	2.007e-07	LmxM.36.1870		LmxM.36.1870
LmxM.21.1660	organism=Leishmania_mexicana_MHOM/GT/2001/U1103 product=mitochondrial structure specific endonuclease I (SSE-1), putative location=LmxM.21:683644-684537(-) length=297 sequence_SO=chromosome SO=protein_coding	297	1	13.1	4	4					7.178e-08	0.0001486	4	8.55e-08	0	0	0	0	0	0	0	0	0	0	0	0																	LmxM.21.1660
LmxM.27.1300	organism=Leishmania_mexicana_MHOM/GT/2001/U1103 product=hypothetical protein, conserved location=LmxM.27:525899-527488(+) length=529 sequence_SO=chromosome SO=protein_coding	529	1	54.4	155	29	1	52.7	128	29	4.313e-06	0.002148	103	4.548e-06	9.016e-07	0.0006399	26	9.004e-07	5.401e-07	0.0008869	21	5.852e-07	1.401e-07	0.0002191	5	1.079e-07	4.238e-06	0.001994	61	4.672e-06	2.187e-06	0.00132	37	2.367e-06	1.349e-06	0.0006735	16	1.447e-06	4.145e-07	0.0004323	11	4.056e-07	LmxM.27.1300		LmxM.27.1300
LmxM.30.0560	organism=Leishmania_mexicana_MHOM/GT/2001/U1103 product=mevalonate kinase, putative location=LmxM.30:214236-215294(-) length=352 sequence_SO=chromosome SO=protein_coding	352	1	18.2	31	6	1	33.5	34	10	3.999e-07	0.0003447	11	4.919e-07	1.098e-06	0.0007397	20	1.245e-06	0	0	0	0	0	0	0	0	1.435e-06	0.0006387	13	1.808e-06	2.129e-06	0.000965	18	2.579e-06	8.643e-08	6.326e-05	1	9.976e-08	2.626e-08	5.906e-05	1	6.464e-08	LmxM.30.0560		LmxM.30.0560
P35527	SWISS-PROT:P35527 Tax_Id=9606 Gene_Symbol=KRT9 Keratin, type I cytoskeletal 9	623	1	41.9	453	19	1	85.7	1783	54	1.163e-06	0.001664	94	1.14e-06	1.773e-06	0.003302	158	1.673e-06	1.491e-06	0.002474	69	1.542e-06	3.201e-06	0.004912	132	3.262e-06	2.244e-05	0.0108	389	2.138e-05	2.186e-05	0.01245	411	2.284e-05	3.785e-05	0.01755	491	3.5e-05	4.386e-05	0.01588	476	4.073e-05	P35527		P35527
LmxM.33.2570	organism=Leishmania_mexicana_MHOM/GT/2001/U1103 product=hypothetical protein, conserved location=LmxM.33:982119-983792(+) length=557 sequence_SO=chromosome SO=protein_coding	557	1	35.5	28	15	1	37.9	26	19	8.398e-07	0.0004753	24	8.163e-07	0	0	0	0	3.083e-08	0.0001604	4	2.942e-08	0	0	0	0	1.169e-06	0.0007451	24	1.342e-06	8.569e-08	6.776e-05	2	1.056e-07	0	0	0	0	0	0	0	0	LmxM.33.2570		LmxM.33.2570
LmxM.25.0420	organism=Leishmania_mexicana_MHOM/GT/2001/U1103 product=hypothetical protein, conserved location=LmxM.25:123130-127935(-) length=1601 sequence_SO=chromosome SO=protein_coding	1601	0.9986	1.2	3	2	0.906	1.2	3	2	0	0	0	0	0	0	0	0	8.953e-09	4.186e-05	3	8.708e-09	0	0	0	0	0	0	0	0	0	0	0	0	6.78e-08	2.782e-05	2	6.618e-08	1.533e-08	1.299e-05	1	1.259e-08	LmxM.25.0420		LmxM.25.0420
LmxM.10.0030	organism=Leishmania_mexicana_MHOM/GT/2001/U1103 product=phosphate-Repressible Phosphate Permease-like protein location=LmxM.10:3-1397(-) length=465 sequence_SO=chromosome SO=protein_coding	465					0.9923	4.3	11	2																	9.776e-08	0.0001116	3	9.764e-08	9.128e-08	0.0001217	3	1.227e-07	6.871e-08	4.789e-05	1	6.228e-08	1.181e-07	0.0001788	4	1.188e-07			LmxM.10.0030	LmxM.10.1300;
LmxM.34.1790	organism=Leishmania_mexicana_MHOM/GT/2001/U1103 product=DNA polymerase epsilon subunit b, putative location=LmxM.34:655554-657212(+) length=552 sequence_SO=chromosome SO=protein_coding	552	0.9761	2.5	3	1					1.87e-09	3.997e-05	2	1.403e-09	2.762e-09	2.358e-05	1	2.26e-09	0	0	0	0	0	0	0	0																	LmxM.34.1790
sp|P17751|TPIS_MOUSE	Triosephosphate isomerase OS=Mus musculus GN=Tpi1 PE=1 SV=4	299	0.5468	9	1	1					0	0	0	0	2.573e-08	4.354e-05	1	2.471e-08	0	0	0	0	0	0	0	0																	sp|P17751|TPIS_MOUSE	sp|Q5E956|TPIS_BOVIN;tr|H7BXC3|H7BXC3_MOUSE;
LmxM.33.1090	organism=Leishmania_mexicana_MHOM/GT/2001/U1103 product=dihydroxyacetonephosphate acetyltransferase location=LmxM.33:464061-468323(-) length=1420 sequence_SO=chromosome SO=protein_coding	1420					0.9999	2.5	4	4																	2.346e-08	1.218e-05	1	2.58e-08	1.267e-08	2.658e-05	2	1.622e-08	0	0	0	0	0	0	0	0			LmxM.33.1090
LmxM.03.0080	organism=Leishmania_mexicana_MHOM/GT/2001/U1103 product=glycerol-3-phosphate acyl transferase location=LmxM.03:20144-21826(+) length=560 sequence_SO=chromosome SO=protein_coding	560	1	5.5	4	3	1	11.2	14	5	7.328e-08	7.879e-05	4	8.36e-08	0	0	0	0	0	0	0	0	0	0	0	0	2.786e-07	0.0002162	7	2.833e-07	1.495e-07	0.0002022	6	1.34e-07	3.788e-08	3.977e-05	1	3.161e-08	0	0	0	0	LmxM.03.0080		LmxM.03.0080
LmxM.33.4620	organism=Leishmania_mexicana_MHOM/GT/2001/U1103 product=hypothetical protein, conserved location=LmxM.33:1644269-1646674(+) length=801 sequence_SO=chromosome SO=protein_coding	801	1	16.1	20	10	1	19.4	41	13	6.484e-08	0.0002341	17	7.702e-08	9.538e-09	3.251e-05	2	1.444e-08	5.485e-09	2.789e-05	1	4.777e-09	0	0	0	0	2.9e-07	0.0003023	14	3.003e-07	2.287e-07	0.0002827	12	2.661e-07	2.479e-07	0.000278	10	2.647e-07	1.497e-07	7.787e-05	3	2.818e-07	LmxM.33.4620		LmxM.33.4620
LmxM.31.0630	organism=Leishmania_mexicana_MHOM/GT/2001/U1103 product=hypothetical protein, conserved location=LmxM.31:214533-215093(+) length=186 sequence_SO=chromosome SO=protein_coding	186	1	27.4	6	4	1	36.6	8	6	1.346e-07	0.0001779	3	1.293e-07	1.51e-07	0.00021	3	1.562e-07	0	0	0	0	0	0	0	0	1.245e-06	0.0004649	5	1.221e-06	1.38e-07	0.0001015	1	7.058e-08	0	0	0	0	4.51e-07	0.0002235	2	3.12e-07	LmxM.31.0630		LmxM.31.0630
LmxM.33.3070	organism=Leishmania_mexicana_MHOM/GT/2001/U1103 product=hypothetical protein, conserved location=LmxM.33:1175906-1177807(+) length=633 sequence_SO=chromosome SO=protein_coding	633	0.9761	2.1	1	1					0	0	0	0	3.1e-09	2.057e-05	1	3.274e-09	0	0	0	0	0	0	0	0																	LmxM.33.3070
LmxM.36.4270	organism=Leishmania_mexicana_MHOM/GT/2001/U1103 product=hypothetical protein, conserved location=LmxM.20:1618312-1623199(+) length=1595 sequence_SO=chromosome SO=protein_coding	1595	1	5.8	13	9	1	5.6	15	7	1.81e-08	8.991e-05	13	2.131e-08	0	0	0	0	0	0	0	0	0	0	0	0	4.933e-08	0.0001518	14	4.904e-08	0	0	0	0	0	0	0	0	0	0	0	0	LmxM.36.4270		LmxM.36.4270
LmxM.26.1950	organism=Leishmania_mexicana_MHOM/GT/2001/U1103 product=mitotubule-associated protein Gb4, putative location=LmxM.26:701644-710148(+) length=2834 sequence_SO=chromosome SO=protein_coding	2834	1	4.6	12	6	1	9.8	41	16	1.205e-08	2.725e-05	7	1.245e-08	0	0	0	0	1.528e-08	3.942e-05	5	1.63e-08	0	0	0	0	5e-08	6.102e-05	10	5.295e-08	0	0	0	0	1.375e-07	0.0001807	23	1.312e-07	1.283e-08	3.668e-05	5	1.295e-08	LmxM.26.1950		LmxM.26.1950
LmxM.15.1310	organism=Leishmania_mexicana_MHOM/GT/2001/U1103 product=cation transporter, putative location=LmxM.15:485886-488333(-) length=815 sequence_SO=chromosome SO=protein_coding	815					0.9746	1.8	1	1																	0	0	0	0	1.132e-08	2.315e-05	1	9.401e-09	0	0	0	0	0	0	0	0			LmxM.15.1310
sp|Q3SWY1|ARI5A_BOVIN	AT-rich interactive domain-containing protein 5A OS=Bos taurus GN=ARID5A PE=2 SV=1	592	0.6265	3	1	2					3.015e-08	1.863e-05	1	3.213e-08	0	0	0	0	0	0	0	0	0	0	0	0																	sp|Q3SWY1|ARI5A_BOVIN	tr|G3MY61|G3MY61_BOVIN;
LmxM.17.0235	organism=Leishmania_mexicana_MHOM/GT/2001/U1103 product=receptor-type adenylate cyclase b location=LmxM.17:73331-77533(-) length=1400 sequence_SO=chromosome SO=protein_coding	1400					0.9939	9.1	3	10																	1.673e-09	1.235e-05	1	2.789e-09	3.2e-09	1.348e-05	1	4.371e-09	4.593e-09	1.591e-05	1	5.763e-09	0	0	0	0			LmxM.17.0235
LmxM.36.2910	organism=Leishmania_mexicana_MHOM/GT/2001/U1103 product=hypothetical protein, conserved location=LmxM.20:1170042-1171082(-) length=346 sequence_SO=chromosome SO=protein_coding	346	0.6223	3.8	2	1	0.2505	7.5	1	2	9.667e-08	3.188e-05	1	1.044e-07	2.678e-08	3.763e-05	1	3.915e-08	0	0	0	0	0	0	0	0	3.17e-08	4.998e-05	1	5.936e-08	0	0	0	0	0	0	0	0	0	0	0	0	LmxM.36.2910		LmxM.36.2910
DECOY2_LmxM.25.1940	Reversed decoy version of LmxM.25.1940	663	0.4125	1.5	9	1					0	0	0	0	4.892e-08	1.964e-05	1	5.68e-08	1.428e-07	0.0001348	4	2.051e-07	2.833e-07	0.0001399	4	4.469e-07																	DECOY2_LmxM.25.1940
LmxM.13.1140	organism=Leishmania_mexicana_MHOM/GT/2001/U1103 product=hypothetical protein, conserved location=LmxM.13:369327-370538(-) length=403 sequence_SO=chromosome SO=protein_coding	403	0.9997	6.5	2	2					0	0	0	0	7.49e-08	6.461e-05	2	9.237e-08	0	0	0	0	0	0	0	0																	LmxM.13.1140
LmxM.31.2060	organism=Leishmania_mexicana_MHOM/GT/2001/U1103 product=ABC transporter-like protein location=LmxM.31:793059-795254(-) length=731 sequence_SO=chromosome SO=protein_coding	731	0.7244	1.4	2	1	0.9995	5.6	5	4	6.136e-09	1.509e-05	1	6.119e-09	3.32e-08	1.781e-05	1	3.214e-08	0	0	0	0	0	0	0	0	6.707e-08	4.731e-05	2	6.879e-08	1.499e-07	7.744e-05	3	1.44e-07	0	0	0	0	0	0	0	0	LmxM.31.2060		LmxM.31.2060
LmxM.10.1080	organism=Leishmania_mexicana_MHOM/GT/2001/U1103 product=hypothetical protein, conserved location=LmxM.10:426949-429294(-) length=781 sequence_SO=chromosome SO=protein_coding	781	1	17.7	26	10	1	21.5	29	17	1.473e-07	0.0002119	15	1.504e-07	1.895e-07	0.00015	9	2.001e-07	7.828e-09	5.721e-05	2	1.316e-08	0	0	0	0	4.336e-07	0.0003986	18	5.135e-07	2.617e-07	0.0002658	11	2.642e-07	0	0	0	0	0	0	0	0	LmxM.10.1080		LmxM.10.1080
LmxM.20.0280	organism=Leishmania_mexicana_MHOM/GT/2001/U1103 product=developmentally regulated phosphoprotein-like protein location=LmxM.20:2738908-2740269(+) length=453 sequence_SO=chromosome SO=protein_coding	453					0.3188	1.8	1	1																	6.541e-08	3.818e-05	1	5.514e-08	0	0	0	0	0	0	0	0	0	0	0	0			LmxM.20.0280
LmxM.15.1380	organism=Leishmania_mexicana_MHOM/GT/2001/U1103 product=nucleolar RNA binding protein, putative location=LmxM.15:512782-514125(-) length=447 sequence_SO=chromosome SO=protein_coding	447	1	57.3	160	26	1	74	111	28	6.959e-06	0.002517	102	7e-06	6.852e-07	0.0006699	23	7.54e-07	2.412e-06	0.001499	30	2.309e-06	4.779e-08	0.0002593	5	4.218e-08	6.187e-06	0.001664	43	5.258e-06	1.182e-06	0.0007599	18	1.006e-06	3.583e-06	0.001594	32	3.5e-06	9.502e-07	0.0008372	18	8.597e-07	LmxM.15.1380		LmxM.15.1380
LmxM.36.4730	organism=Leishmania_mexicana_MHOM/GT/2001/U1103 product=hypothetical protein, conserved location=LmxM.20:1810601-1815040(+) length=1479 sequence_SO=chromosome SO=protein_coding	1479	0.3076	0.6	1	1					5.133e-10	7.458e-06	1	4.455e-10	0	0	0	0	0	0	0	0	0	0	0	0																	LmxM.36.4730
LmxM.27.2450	organism=Leishmania_mexicana_MHOM/GT/2001/U1103 product=hypothetical protein, conserved location=LmxM.27:1012737-1014080(+) length=447 sequence_SO=chromosome SO=protein_coding	447					0.8663	2.7	1	1																	0	0	0	0	0	0	0	0	3.255e-08	4.982e-05	1	2.689e-08	0	0	0	0			LmxM.27.2450
LmxM.31.3050	organism=Leishmania_mexicana_MHOM/GT/2001/U1103 product=hypothetical protein, conserved location=LmxM.31:1190172-1192649(+) length=825 sequence_SO=chromosome SO=protein_coding	825					1	3.9	2	2																	2.123e-08	4.192e-05	2	1.906e-08	0	0	0	0	0	0	0	0	0	0	0	0			LmxM.31.3050
LmxM.04.0580	organism=Leishmania_mexicana_MHOM/GT/2001/U1103 product=spermidine synthase, putative location=LmxM.04:221584-222435(-) length=283 sequence_SO=chromosome SO=protein_coding	283	1	9.9	9	3	1	35.3	11	6	7.983e-08	3.898e-05	1	8.437e-08	5.029e-07	0.000184	4	4.982e-07	0	0	0	0	2.576e-07	0.0003277	4	2.384e-07	1.9e-07	6.111e-05	1	1.524e-07	8.283e-07	0.0002667	4	7.622e-07	1.72e-07	7.869e-05	1	1.538e-07	3.19e-07	0.0003673	5	2.825e-07	LmxM.04.0580		LmxM.04.0580
LmxM.28.1730	organism=Leishmania_mexicana_MHOM/GT/2001/U1103 product=proteasome regulatory non-ATP-ase subunit 2, putative location=LmxM.28:651815-654790(-) length=991 sequence_SO=chromosome SO=protein_coding	991	1	14.6	56	11	1	16.4	83	15	1.195e-07	0.0002004	18	1.11e-07	3.104e-07	0.0003021	23	2.878e-07	9.676e-08	0.0002254	10	9.167e-08	2.145e-08	0.000117	5	1.682e-08	4.054e-07	0.0004363	25	4.192e-07	5.475e-07	0.0004189	22	5.528e-07	3.668e-07	0.0005168	23	3.625e-07	1.487e-07	0.0002517	12	1.637e-07	LmxM.28.1730		LmxM.28.1730
LmxM.34.3370	organism=Leishmania_mexicana_MHOM/GT/2001/U1103 product=hypothetical protein, conserved location=LmxM.34:1291129-1294383(-) length=1084 sequence_SO=chromosome SO=protein_coding	1084	1	3	5	3	1	8.6	18	9	7.95e-09	1.018e-05	1	1.018e-08	4.929e-08	4.804e-05	4	4.816e-08	0	0	0	0	0	0	0	0	1.436e-07	0.0001117	7	1.378e-07	1.73e-07	0.0001915	11	1.717e-07	0	0	0	0	0	0	0	0	LmxM.34.3370		LmxM.34.3370
LmxM.34.2490	organism=Leishmania_mexicana_MHOM/GT/2001/U1103 product=hypothetical protein, conserved location=LmxM.34:951376-956298(+) length=1640 sequence_SO=chromosome SO=protein_coding	1640					0.9965	1.3	3	2																	1.983e-08	3.163e-05	3	1.948e-08	0	0	0	0	0	0	0	0	0	0	0	0			LmxM.34.2490
LmxM.22.1630	organism=Leishmania_mexicana_MHOM/GT/2001/U1103 product=CCR4 associated factor, putative location=LmxM.22:664230-665246(+) length=338 sequence_SO=chromosome SO=protein_coding	338					1	9.2	3	2																	2.141e-08	5.116e-05	1	2.094e-08	1.003e-07	0.0001117	2	1.246e-07	0	0	0	0	0	0	0	0			LmxM.22.1630
LmxM.07.0290	organism=Leishmania_mexicana_MHOM/GT/2001/U1103 product=hypothetical protein, conserved location=LmxM.07:126798-127562(-) length=254 sequence_SO=chromosome SO=protein_coding	254	1	25.2	24	7	1	15.7	15	4	7.696e-07	0.0006949	16	7.591e-07	2.928e-07	0.000205	4	2.966e-07	4.93e-08	8.796e-05	1	4.786e-08	2.55e-07	0.0002738	3	2.736e-07	5.664e-07	0.0002043	3	4.9e-07	1.031e-06	0.0004458	6	9.986e-07	1.152e-07	0.0001753	2	1.036e-07	5.124e-07	0.0003274	4	4.464e-07	LmxM.07.0290		LmxM.07.0290
LmxM.26.2630	organism=Leishmania_mexicana_MHOM/GT/2001/U1103 product=hypothetical protein, conserved location=LmxM.26:994091-994333(+) length=80 sequence_SO=chromosome SO=protein_coding	80					0.2994	27.5	1	1																	3.393e-07	0.0002162	1	3.211e-07	0	0	0	0	0	0	0	0	0	0	0	0			LmxM.26.2630
LmxM.36.5700	organism=Leishmania_mexicana_MHOM/GT/2001/U1103 product=hypothetical protein, conserved location=LmxM.20:2154675-2157056(-) length=793 sequence_SO=chromosome SO=protein_coding	793	0.9761	1.6	1	1	0.9997	2.5	3	2	4.364e-09	1.391e-05	1	3.45e-09	0	0	0	0	0	0	0	0	0	0	0	0	5.956e-08	6.542e-05	3	4.505e-08	0	0	0	0	0	0	0	0	0	0	0	0	LmxM.36.5700		LmxM.36.5700
LmxM.36.1690	organism=Leishmania_mexicana_MHOM/GT/2001/U1103 product=hypothetical protein, conserved location=LmxM.20:650917-651843(-) length=308 sequence_SO=chromosome SO=protein_coding	308	1	14.3	3	2	0.9746	4.9	1	1	1.568e-08	3.581e-05	1	1.738e-08	3.79e-08	8.454e-05	2	4.143e-08	0	0	0	0	0	0	0	0	0	0	0	0	2.25e-08	6.127e-05	1	2.214e-08	0	0	0	0	0	0	0	0	LmxM.36.1690		LmxM.36.1690
LmxM.04.0310	organism=Leishmania_mexicana_MHOM/GT/2001/U1103 product=beta-fructofuranosidase, putative location=LmxM.04:90670-92580(+) length=636 sequence_SO=chromosome SO=protein_coding	636	0.2494	3.5	1	1	1	13.7	12	9	0	0	0	0	0	0	0	0	0	0	0	0	3.819e-09	3.645e-05	1	3.271e-09	0	0	0	0	4.888e-08	0.0002077	7	5.092e-08	0	0	0	0	2.591e-08	0.0001634	5	4.604e-08	LmxM.04.0310	LmxM.04.0320;	LmxM.04.0310
LmxM.25.2250	organism=Leishmania_mexicana_MHOM/GT/2001/U1103 product=hypothetical protein, conserved location=LmxM.25:823526-824341(+) length=271 sequence_SO=chromosome SO=protein_coding	271	0.396	4.8	1	1					1.794e-08	4.07e-05	1	2.562e-08	0	0	0	0	0	0	0	0	0	0	0	0																	LmxM.25.2250
LmxM.15.0170	organism=Leishmania_mexicana_MHOM/GT/2001/U1103 product=protein phosphatase 2C, putative location=LmxM.15:63527-64741(-) length=404 sequence_SO=chromosome SO=protein_coding	404	1	22.3	13	8	1	16.6	17	7	1.741e-08	5.461e-05	2	1.541e-08	3.16e-07	0.00029	9	3.493e-07	0	0	0	0	6.184e-08	0.0001148	2	7.602e-08	6.768e-08	4.281e-05	1	4.786e-08	1.283e-06	0.0005605	12	1.222e-06	0	0	0	0	1.999e-07	0.0002058	4	2.317e-07	LmxM.15.0170		LmxM.15.0170
LmxM.23.0560	organism=Leishmania_mexicana_MHOM/GT/2001/U1103 product=kinesin, putative location=LmxM.23:249592-251562(-) length=656 sequence_SO=chromosome SO=protein_coding	656	1	30.5	73	24	1	31.2	71	25	1.532e-06	0.001093	65	1.492e-06	3.204e-08	5.954e-05	3	3.028e-08	3.075e-08	0.0001022	3	3.254e-08	2.374e-09	7.068e-05	2	2.733e-09	2.404e-06	0.001424	54	2.813e-06	4.855e-07	0.0001726	6	5.368e-07	1.242e-07	0.0001018	3	1.26e-07	3.844e-08	9.508e-05	3	5.405e-08	LmxM.23.0560		LmxM.23.0560
LmxM.08_29.2650	organism=Leishmania_mexicana_MHOM/GT/2001/U1103 product=hypothetical protein, conserved location=LmxM.08:60935-64057(-) length=1040 sequence_SO=chromosome SO=protein_coding	1040	0.9761	1.2	1	1					2.154e-09	1.061e-05	1	1.825e-09	0	0	0	0	0	0	0	0	0	0	0	0																	LmxM.08_29.2650
LmxM.26.1250	organism=Leishmania_mexicana_MHOM/GT/2001/U1103 product=hypothetical protein, conserved location=LmxM.26:400344-402431(+) length=695 sequence_SO=chromosome SO=protein_coding	695	0.9998	5.2	3	3					8.066e-09	3.174e-05	2	8.736e-09	0	0	0	0	2.819e-09	3.215e-05	1	3.908e-09	0	0	0	0																	LmxM.26.1250
LmxM.36.0500	organism=Leishmania_mexicana_MHOM/GT/2001/U1103 product=DNAJ domain protein, putative location=LmxM.20:136029-137561(-) length=510 sequence_SO=chromosome SO=protein_coding	510	1	9.4	4	3	0.9763	6.1	2	3	6.031e-08	6.489e-05	3	6.252e-08	2.135e-08	2.553e-05	1	2.79e-08	0	0	0	0	0	0	0	0	8.511e-08	6.782e-05	2	8.732e-08	0	0	0	0	0	0	0	0	0	0	0	0	LmxM.36.0500		LmxM.36.0500
LmxM.13.1530	organism=Leishmania_mexicana_MHOM/GT/2001/U1103 product=phospholipid-transporting ATPase 1-like protein location=LmxM.13:528259-531573(-) length=1104 sequence_SO=chromosome SO=protein_coding	1104					1	7.2	17	7																	4.772e-09	3.133e-05	2	4.343e-09	4.085e-08	8.546e-05	5	3.658e-08	3.163e-08	6.051e-05	3	2.512e-08	4.776e-08	0.0001318	7	4.405e-08			LmxM.13.1530
LmxM.23.0870	organism=Leishmania_mexicana_MHOM/GT/2001/U1103 product=unspecified product location=LmxM.00:70427-72001(-) length=525 sequence_SO=random_sequence SO=protein_coding	525	0.8894	2.5	1	1					0	0	0	0	4.195e-09	2.48e-05	1	3.403e-09	0	0	0	0	0	0	0	0																	LmxM.23.0870	LmxM.23.0880a;
LmxM.36.1880	organism=Leishmania_mexicana_MHOM/GT/2001/U1103 product=hypothetical protein, conserved location=LmxM.20:732558-734462(-) length=634 sequence_SO=chromosome SO=protein_coding	634	1	12.5	7	6	1	6.3	10	3	3.945e-08	0.0001044	6	3.881e-08	0	0	0	0	1.074e-08	3.524e-05	1	9.303e-09	0	0	0	0	3.211e-07	0.0001909	7	3.097e-07	8.799e-08	5.953e-05	2	8.516e-08	6.079e-08	3.512e-05	1	5.629e-08	0	0	0	0	LmxM.36.1880		LmxM.36.1880
LmxM.31.2800	organism=Leishmania_mexicana_MHOM/GT/2001/U1103 product=hypothetical protein, conserved location=LmxM.31:1090334-1094431(-) length=1365 sequence_SO=chromosome SO=protein_coding	1365					1	2.3	6	3																	2.752e-08	5.068e-05	4	3.126e-08	1.507e-08	2.765e-05	2	1.733e-08	0	0	0	0	0	0	0	0			LmxM.31.2800
LmxM.25.1770	organism=Leishmania_mexicana_MHOM/GT/2001/U1103 product=3-oxo-5-alpha-steroid 4-dehydrogenase, putative location=LmxM.25:687293-688213(-) length=306 sequence_SO=chromosome SO=protein_coding	306	1	34.3	64	14	1	41.2	79	19	4.697e-06	0.001658	46	4.287e-06	6.705e-07	0.0005531	13	6.706e-07	1.218e-07	0.0002921	4	1.168e-07	2.411e-08	7.576e-05	1	2.502e-08	6.449e-06	0.002091	37	6.143e-06	3.03e-06	0.001172	19	3.062e-06	1.758e-06	0.001164	16	1.655e-06	7.448e-07	0.0004076	6	7.402e-07	LmxM.25.1770		LmxM.25.1770
LmxM.15.0810	organism=Leishmania_mexicana_MHOM/GT/2001/U1103 product=hypothetical protein, conserved location=LmxM.15:329847-331523(-) length=558 sequence_SO=chromosome SO=protein_coding	558	0.9761	2.5	1	1	1	5.6	4	3	0	0	0	0	2.058e-08	2.333e-05	1	2.026e-08	0	0	0	0	0	0	0	0	1.184e-07	6.198e-05	2	1.085e-07	1.798e-07	6.764e-05	2	1.818e-07	0	0	0	0	0	0	0	0	LmxM.15.0810		LmxM.15.0810
LmxM.26.1750	organism=Leishmania_mexicana_MHOM/GT/2001/U1103 product=hypothetical protein, conserved location=LmxM.26:603630-605180(+) length=516 sequence_SO=chromosome SO=protein_coding	516	0.9988	3.5	3	2					1.095e-08	6.413e-05	3	1.495e-08	0	0	0	0	0	0	0	0	0	0	0	0																	LmxM.26.1750
LmxM.33.0780	organism=Leishmania_mexicana_MHOM/GT/2001/U1103 product=serine/threonine-protein phosphatase PP1, putative location=LmxM.33:328306-329202(+) length=298 sequence_SO=chromosome SO=protein_coding	298	0.7702	6.4	1	2					0	0	0	0	0	0	0	0	4.142e-08	7.422e-05	0.99	3.318e-08	0	0	0	0																	LmxM.33.0780	LmxM.33.0800;
LmxM.11.0380	organism=Leishmania_mexicana_MHOM/GT/2001/U1103 product=hypothetical protein, conserved location=LmxM.11:118508-121921(+) length=1137 sequence_SO=chromosome SO=protein_coding	1137					1	5.6	11	6																	1.452e-08	6.084e-05	4	1.583e-08	1.163e-09	1.66e-05	1	2.166e-09	2.075e-09	1.959e-05	1	4.054e-09	1.326e-08	3.657e-05	2	2.653e-08			LmxM.11.0380
LmxM.34.2330	organism=Leishmania_mexicana_MHOM/GT/2001/U1103 product=hypothetical protein, conserved location=LmxM.34:869100-871859(+) length=919 sequence_SO=chromosome SO=protein_coding	919	1	7.3	23	7	1	7.8	13	6	2.463e-08	7.202e-05	6	2.671e-08	4.811e-08	0.0002125	15	4.747e-08	8.045e-09	2.431e-05	1	9.641e-09	1.303e-09	2.523e-05	1	1.634e-09	1.122e-07	0.0001129	6	1.4e-07	1.738e-07	0.0001232	6	1.723e-07	0	0	0	0	5.109e-09	2.262e-05	1	4.634e-09	LmxM.34.2330		LmxM.34.2330
LmxM.08_29.2240	organism=Leishmania_mexicana_MHOM/GT/2001/U1103 product=aminopeptidase, putative,metallo-peptidase, Clan MA(E), Family M1 location=LmxM.08:210655-213261(+) length=868 sequence_SO=chromosome SO=protein_coding	868	1	11.2	49	10	1	18.3	59	16	9.507e-08	0.0001779	14	1.062e-07	1.856e-07	0.000255	17	1.94e-07	8.865e-08	0.0002574	10	8.93e-08	3.988e-08	0.000187	7	3.614e-08	5.72e-07	0.0004184	21	6.723e-07	4.214e-07	0.0003696	17	5.041e-07	1.781e-07	0.0002309	9	2.173e-07	1.332e-07	0.0002395	10	1.916e-07	LmxM.08_29.2240		LmxM.08_29.2240
LmxM.13.0130	organism=Leishmania_mexicana_MHOM/GT/2001/U1103 product=MCAK-like kinesin, putative location=LmxM.13:38756-40936(-) length=726 sequence_SO=chromosome SO=protein_coding	726	1	1.9	2	2	0.9997	3.2	2	2	0	0	0	0	0	0	0	0	1.837e-08	6.155e-05	2	1.797e-08	0	0	0	0	0	0	0	0	0	0	0	0	1.053e-07	6.135e-05	2	1.001e-07	0	0	0	0	LmxM.13.0130		LmxM.13.0130
LmxM.28.0470	organism=Leishmania_mexicana_MHOM/GT/2001/U1103 product=hypothetical protein, conserved location=LmxM.28:147674-150064(-) length=796 sequence_SO=chromosome SO=protein_coding	796	1	12.3	7	5	1	6.5	5	5	5.672e-08	8.315e-05	6	5.443e-08	0	0	0	0	4.535e-09	2.807e-05	1	3.183e-09	0	0	0	0	1.431e-07	8.69e-05	4	1.573e-07	0	0	0	0	1.393e-08	2.798e-05	1	2.174e-08	0	0	0	0	LmxM.28.0470		LmxM.28.0470
LmxM.34.0840	organism=Leishmania_mexicana_MHOM/GT/2001/U1103 product=hypothetical protein, conserved location=LmxM.34:315239-316513(+) length=424 sequence_SO=chromosome SO=protein_coding	424	0.9577	3.5	1	1	1	10.1	7	4	7.218e-09	2.602e-05	1	8.973e-09	0	0	0	0	0	0	0	0	0	0	0	0	7.812e-07	0.0002447	6	5.517e-07	5.449e-08	4.451e-05	1	4.395e-08	0	0	0	0	0	0	0	0	LmxM.34.0840		LmxM.34.0840
LmxM.26.1450	organism=Leishmania_mexicana_MHOM/GT/2001/U1103 product=hypothetical protein, conserved location=LmxM.26:491172-495155(+) length=1327 sequence_SO=chromosome SO=protein_coding	1327					1	9.6	12	10																	0	0	0	0	0	0	0	0	1.172e-07	0.0001175	7	1.33e-07	7.823e-08	6.267e-05	4	9.977e-08			LmxM.26.1450
LmxM.33.3360	organism=Leishmania_mexicana_MHOM/GT/2001/U1103 product=hypothetical protein, conserved location=LmxM.33:1283531-1284166(+) length=211 sequence_SO=chromosome SO=protein_coding	211	0.858	4.3	1	1					6.7e-08	5.228e-05	1	5.633e-08	0	0	0	0	0	0	0	0	0	0	0	0																	LmxM.33.3360
LmxM.24.1210	organism=Leishmania_mexicana_MHOM/GT/2001/U1103 product=translation factor sui1, putative location=LmxM.24:432248-432571(+) length=107 sequence_SO=chromosome SO=protein_coding	107	1	30.8	22	5	1	41.1	9	4	1.689e-06	0.001031	10	1.917e-06	1.57e-06	0.0008517	7	1.7e-06	9.015e-07	0.0008352	4	9.06e-07	5.77e-08	0.0002167	1	4.978e-08	4.229e-06	0.0004849	3	4.112e-06	3.527e-06	0.0007054	4	3.22e-06	1.007e-06	0.0004162	2	1.132e-06	0	0	0	0	LmxM.24.1210		LmxM.24.1210
LmxM.01.0570	organism=Leishmania_mexicana_MHOM/GT/2001/U1103 product=tricarboxylate carrier, putative location=LmxM.01:157108-158088(+) length=326 sequence_SO=chromosome SO=protein_coding	326	1	13.8	8	5	1	13.2	11	5	1.927e-08	3.384e-05	1	2.68e-08	1.328e-07	0.0001997	5	1.677e-07	2.899e-08	0.0001371	2	3.895e-08	0	0	0	0	8.5e-07	0.0003713	7	1.118e-06	2.474e-07	5.788e-05	1	3.14e-07	4.877e-08	6.831e-05	1	1.073e-07	6.472e-08	6.377e-05	1	6.658e-08	LmxM.01.0570		LmxM.01.0570
LmxM.31.2450	organism=Leishmania_mexicana_MHOM/GT/2001/U1103 product=hypothetical protein, conserved location=LmxM.31:955001-956071(-) length=356 sequence_SO=chromosome SO=protein_coding	356	0.8037	2.5	1	1					6.206e-09	3.099e-05	1	6.356e-09	0	0	0	0	0	0	0	0	0	0	0	0																	LmxM.31.2450
LmxM.34.2380	organism=Leishmania_mexicana_MHOM/GT/2001/U1103 product=hypothetical protein, unknown function location=LmxM.34:888026-892192(+) length=1388 sequence_SO=chromosome SO=protein_coding	1388					0.9999	1.6	3	2																	0	0	0	0	0	0	0	0	0	0	0	0	1.747e-08	4.494e-05	3	1.942e-08			LmxM.34.2380
LmxM.33.0910	organism=Leishmania_mexicana_MHOM/GT/2001/U1103 product=hypothetical protein, conserved location=LmxM.33:375498-376001(+) length=167 sequence_SO=chromosome SO=protein_coding	167					1	20.4	8	2																	4.59e-07	0.0002071	2	3.278e-07	9.374e-07	0.000339	3	7.126e-07	0	0	0	0	4.379e-06	0.0003735	3	3.413e-06			LmxM.33.0910
LmxM.25.1340	organism=Leishmania_mexicana_MHOM/GT/2001/U1103 product=protein transport protein Sec24C, putative location=LmxM.25:519738-522794(-) length=1018 sequence_SO=chromosome SO=protein_coding	1018	1	4	3	4	1	5.4	8	5	4.111e-09	2.167e-05	2	3.736e-09	9.117e-09	1.279e-05	1	8.993e-09	0	0	0	0	0	0	0	0	7.35e-08	8.494e-05	5	7.202e-08	3.25e-08	5.561e-05	3	3.53e-08	0	0	0	0	0	0	0	0	LmxM.25.1340		LmxM.25.1340
LmxM.16.0060	organism=Leishmania_mexicana_MHOM/GT/2001/U1103 product=peroxisome assembly protein, putative location=LmxM.16:11911-14790(-) length=959 sequence_SO=chromosome SO=protein_coding	959	0.9999	2.4	3	2	1	4	4	3	7.071e-09	2.301e-05	2	6.301e-09	2.938e-09	1.358e-05	1	3.111e-09	0	0	0	0	0	0	0	0	3.287e-08	5.41e-05	3	4.06e-08	1.728e-08	1.968e-05	1	1.491e-08	0	0	0	0	0	0	0	0	LmxM.16.0060		LmxM.16.0060
LmxM.28.0740	organism=Leishmania_mexicana_MHOM/GT/2001/U1103 product=hypothetical protein, conserved location=LmxM.28:262470-263654(-) length=394 sequence_SO=chromosome SO=protein_coding	394	1	37.6	30	9	1	41.9	18	13	1.382e-07	0.000168	6	1.328e-07	0	0	0	0	1.792e-06	0.001361	24	1.629e-06	0	0	0	0	0	0	0	0	0	0	0	0	2.952e-06	0.001017	18	3.307e-06	0	0	0	0	LmxM.28.0740		LmxM.28.0740
LmxM.15.1400	organism=Leishmania_mexicana_MHOM/GT/2001/U1103 product=hypothetical protein, conserved location=LmxM.15:516519-517406(-) length=295 sequence_SO=chromosome SO=protein_coding	295					0.9746	6.1	1	1																	2.243e-08	5.862e-05	1	4.456e-08	0	0	0	0	0	0	0	0	0	0	0	0			LmxM.15.1400
LmxM.32.2800	organism=Leishmania_mexicana_MHOM/GT/2001/U1103 product=hypothetical protein, conserved location=LmxM.32:1143115-1143573(+) length=152 sequence_SO=chromosome SO=protein_coding	152	1	44.7	14	7	1	59.2	20	8	2.295e-07	0.0002177	3	2.133e-07	1.31e-06	0.0003426	4	1.294e-06	5.858e-07	0.0005879	4	5.435e-07	5.911e-07	0.0004576	3	5.781e-07	3.773e-06	0.0009102	8	3.937e-06	2.694e-06	0.0006207	5	2.566e-06	1.705e-07	0.000293	2	1.282e-07	1.317e-06	0.0006839	5	1.533e-06	LmxM.32.2800		LmxM.32.2800
LmxM.23.1690	organism=Leishmania_mexicana_MHOM/GT/2001/U1103 product=hypothetical protein location=LmxM.23:672865-673722(+) length=285 sequence_SO=chromosome SO=protein_coding	285	1	34	20	8	1	42.5	13	9	1.822e-07	0.0002322	6	1.695e-07	0	0	0	0	1.003e-06	0.001097	14	9.23e-07	0	0	0	0	2.13e-07	0.0001214	2	1.678e-07	0	0	0	0	1.645e-06	0.0007814	10	1.464e-06	3.399e-08	7.295e-05	1	2.619e-08	LmxM.23.1690		LmxM.23.1690
LmxM.36.6550	organism=Leishmania_mexicana_MHOM/GT/2001/U1103 product=protein-l-isoaspartate o-methyltransferase, putative location=LmxM.20:2493149-2493928(-) length=259 sequence_SO=chromosome SO=protein_coding	259	0.9985	9.7	3	2					5.169e-08	0.0001278	3	5.015e-08	0	0	0	0	0	0	0	0	0	0	0	0																	LmxM.36.6550
LmxM.34.4690	organism=Leishmania_mexicana_MHOM/GT/2001/U1103 product=hypothetical protein, conserved location=LmxM.34:1733317-1734261(+) length=314 sequence_SO=chromosome SO=protein_coding	314	1	31.5	17	9	1	66.2	39	21	1.188e-07	0.000281	8	1.139e-07	0	0	0	0	4.741e-07	0.0006404	9	4.29e-07	0	0	0	0	1.169e-06	0.0004957	9	1.012e-06	0	0	0	0	2.936e-06	0.002128	30	2.755e-06	0	0	0	0	LmxM.34.4690		LmxM.34.4690
LmxM.32.3090	organism=Leishmania_mexicana_MHOM/GT/2001/U1103 product=hypothetical protein, conserved location=LmxM.32:1356480-1360700(+) length=1406 sequence_SO=chromosome SO=protein_coding	1406	1	6.5	24	11	1	22.3	43	25	3.688e-08	0.0001726	22	3.734e-08	0	0	0	0	3.146e-09	3.178e-05	2	2.509e-09	0	0	0	0	2.91e-07	0.0004182	34	2.868e-07	2.487e-08	1.342e-05	1	3.871e-08	5.393e-08	0.0001267	8	5.927e-08	0	0	0	0	LmxM.32.3090		LmxM.32.3090
LmxM.18.1400	organism=Leishmania_mexicana_MHOM/GT/2001/U1103 product=60S ribosomal protein L34, putative location=LmxM.18:576011-576517(+) length=168 sequence_SO=chromosome SO=protein_coding	168	1	29.8	154	8	1	44	69	14	4.829e-06	0.001379	21	4.667e-06	1.486e-05	0.002945	38	1.314e-05	4.4e-05	0.004389	33	3.866e-05	6.704e-05	0.008418	61	5.705e-05	1.241e-06	0.001338	13	1.338e-06	4.585e-06	0.001797	16	4.886e-06	3.135e-06	0.002121	16	3.569e-06	8.07e-06	0.002226	17.99	9.94e-06	LmxM.18.1400	LmxM.36.3740;	LmxM.18.1400
LmxM.28.1930	organism=Leishmania_mexicana_MHOM/GT/2001/U1103 product=zinc transporter, putative location=LmxM.28:734238-735590(-) length=450 sequence_SO=chromosome SO=protein_coding	450					0.5803	5	6	1																	1.574e-07	7.686e-05	2	1.615e-07	0	0	0	0	1.396e-07	4.949e-05	1	1.615e-07	0	0	0	0			LmxM.28.1930	LmxM.28_738754_739350_738753_-;
LmxM.08_29.2360	organism=Leishmania_mexicana_MHOM/GT/2001/U1103 product=aspartyl aminopeptidase, putative,metallo-peptidase, Clan MH, Family M20 location=LmxM.08:167912-169273(-) length=453 sequence_SO=chromosome SO=protein_coding	453	1	28.3	14	9	1	17.4	22	8	0	0	0	0	3.243e-07	0.0003449	12	3.51e-07	0	0	0	0	1.63e-08	0.0001024	2	1.454e-08	0	0	0	0	7.077e-07	0.0004166	10	7.353e-07	5.58e-08	4.916e-05	1	1.055e-07	3.822e-07	0.0005048	11	3.626e-07	LmxM.08_29.2360		LmxM.08_29.2360
sp|Q8HZJ4|CABP4_BOVIN	Calcium-binding protein 4 OS=Bos taurus GN=CABP4 PE=2 SV=1	279	0.3037	2.6	1	1					0	0	0	0	1.338e-07	4.666e-05	1	1.235e-07	0	0	0	0	0	0	0	0																	sp|Q8HZJ4|CABP4_BOVIN	sp|Q8VHC5|CABP4_MOUSE;
LmxM.21.1340	organism=Leishmania_mexicana_MHOM/GT/2001/U1103 product=ATP synthase, putative location=LmxM.21:531281-532732(-) length=483 sequence_SO=chromosome SO=protein_coding	483	1	22.4	27	9	1	39.3	48	17	8.3e-08	9.135e-05	4	7.42e-08	6.415e-07	0.000566	21	5.908e-07	3.332e-08	4.626e-05	1	3.123e-08	2.802e-08	4.8e-05	1	2.55e-08	3.159e-07	0.0001611	4.5	3.036e-07	2.503e-06	0.001211	31	2.486e-06	0	0	0	0	2.439e-07	0.0004304	10	2.572e-07	LmxM.21.1340		LmxM.21.1340
sp|P00921|CAH2_BOVIN	Carbonic anhydrase 2 OS=Bos taurus GN=CA2 PE=1 SV=3	260					0.9748	8.8	24	1																	2.415e-08	0.0002661	4	2.161e-08	7.27e-08	0.0005081	7	6.101e-08	8.177e-08	0.0003426	4	6.349e-08	1.079e-07	0.0007197	9	9.546e-08			sp|P00921|CAH2_BOVIN	tr|F1N0H3|F1N0H3_BOVIN;
LmxM.24.1250	organism=Leishmania_mexicana_MHOM/GT/2001/U1103 product=amastin-like surface protein-like protein location=LmxM.24:445618-446181(+) length=187 sequence_SO=chromosome SO=protein_coding	187					0.9746	10.2	1	1																	0	0	0	0	9.787e-08	0.0001009	1	1.114e-07	0	0	0	0	0	0	0	0			LmxM.24.1250	LmxM.24.1280;
LmxM.25.2290	organism=Leishmania_mexicana_MHOM/GT/2001/U1103 product=hypothetical protein, conserved location=LmxM.25:833456-834346(+) length=296 sequence_SO=chromosome SO=protein_coding	296					0.6888	6.4	2	2																	1.277e-07	0.0001168	2	1.357e-07	0	0	0	0	0	0	0	0	0	0	0	0			LmxM.25.2290
LmxM.10.0620	organism=Leishmania_mexicana_MHOM/GT/2001/U1103 product=hypothetical protein, conserved location=LmxM.10:269636-271903(-) length=755 sequence_SO=chromosome SO=protein_coding	755	1	6.1	13	4	1	18	30	11	8.639e-09	5.844e-05	4	8.247e-09	2.415e-08	8.622e-05	5	2.234e-08	6.238e-09	8.878e-05	3	6.464e-09	2.723e-09	3.071e-05	1	2.353e-09	6.584e-08	9.162e-05	4	7.416e-08	1.976e-07	0.0002999	12	2.137e-07	4.735e-08	8.849e-05	3	3.377e-08	1.266e-07	0.0002754	10	1.61e-07	LmxM.10.0620		LmxM.10.0620
LmxM.31.2910	organism=Leishmania_mexicana_MHOM/GT/2001/U1103 product=ubiquitin hydrolase, putative,cysteine peptidase, Clan CA, family C19, putative location=LmxM.31:1137980-1142002(-) length=1340 sequence_SO=chromosome SO=protein_coding	1340					0.9999	2.2	4	3																	1.017e-08	3.872e-05	3	1.587e-08	0	0	0	0	5.66e-09	1.662e-05	1	6.281e-09	0	0	0	0			LmxM.31.2910
LmxM.33.2560	organism=Leishmania_mexicana_MHOM/GT/2001/U1103 product=hypothetical protein, conserved location=LmxM.33:975902-980572(+) length=1556 sequence_SO=chromosome SO=protein_coding	1556	1	30.1	79	10	1	44.3	55	13	6.218e-07	0.0004112	58	5.514e-07	4.442e-08	0.0001422	17	3.813e-08	8.06e-09	5.743e-05	4	6.758e-09	0	0	0	0	5.573e-07	0.0003445	31	5.943e-07	2.729e-07	0.0002668	22	2.68e-07	1.203e-08	2.862e-05	2	1.262e-08	0	0	0	0	LmxM.33.2560		LmxM.33.2560
LmxM.21.0490	organism=Leishmania_mexicana_MHOM/GT/2001/U1103 product=DnaJ protein, putative location=LmxM.21:147329-148681(+) length=450 sequence_SO=chromosome SO=protein_coding	450	1	44	33	14	1	17.8	26	7	1.165e-06	0.0006619	27	1.188e-06	1.063e-07	0.0001157	4	1.495e-07	1.756e-07	9.93e-05	2	1.818e-07	0	0	0	0	1.373e-06	0.0004227	11	1.195e-06	1.727e-07	0.0001677	4	1.604e-07	5.196e-07	0.0002969	6	4.362e-07	1.614e-07	0.000231	5	1.456e-07	LmxM.21.0490		LmxM.21.0490
LmxM.09.0340	organism=Leishmania_mexicana_MHOM/GT/2001/U1103 product=hypothetical protein, conserved location=LmxM.09:118363-121491(+) length=1042 sequence_SO=chromosome SO=protein_coding	1042					0.7264	0.8	1	1																	0	0	0	0	0	0	0	0	0	0	0	0	1.133e-08	1.995e-05	1	1.071e-08			LmxM.09.0340
LmxM.18.0830	organism=Leishmania_mexicana_MHOM/GT/2001/U1103 product=periodic tryptophan protein 2-like protein location=LmxM.18:331859-334687(+) length=942 sequence_SO=chromosome SO=protein_coding	942	1	7.3	12	5	1	6.1	7	5	4.019e-08	0.0001054	9	4.335e-08	0	0	0	0	2.253e-08	7.115e-05	3	3.091e-08	0	0	0	0	1.203e-07	0.0001101	6	1.672e-07	0	0	0	0	2.959e-09	2.364e-05	1	3.079e-09	0	0	0	0	LmxM.18.0830		LmxM.18.0830
LmxM.08_29.2830	organism=Leishmania_mexicana_MHOM/GT/2001/U1103 product=hypothetical protein, conserved location=LmxM.08:10696-11328(-) length=210 sequence_SO=chromosome SO=protein_coding	210	1	41.4	28	9	1	18.1	6	3	2.188e-06	0.001208	23	2.235e-06	4.316e-07	0.000186	3	4.057e-07	1.956e-07	0.0002128	2	2.239e-07	0	0	0	0	4.279e-06	0.0003294	4	3.95e-06	2.487e-07	0.0001797	2	2.746e-07	0	0	0	0	0	0	0	0	LmxM.08_29.2830		LmxM.08_29.2830
LmxM.04.0450	organism=Leishmania_mexicana_MHOM/GT/2001/U1103 product=calpain-like cysteine peptidase, putative,cysteine peptidase, Clan CA, family C2, putative location=LmxM.04:157065-159458(-) length=797 sequence_SO=chromosome SO=protein_coding	797	1	8.7	35	6	1	14.1	46	13	3.772e-08	0.0001246	9	3.926e-08	1.158e-08	6.534e-05	4	1.2e-08	4.754e-08	0.0001962	7	5.475e-08	1.181e-07	0.0004363	15	1.297e-07	2.636e-07	0.0003255	15	2.937e-07	1.138e-07	0.0001421	6	1.248e-07	1.32e-07	0.0001956	7	1.433e-07	3.322e-07	0.0004435	17	3.594e-07	LmxM.04.0450		LmxM.04.0450
LmxM.31.0460	organism=Leishmania_mexicana_MHOM/GT/2001/U1103 product=prostaglandin f synthase, putative location=LmxM.31:170316-171158(-) length=280 sequence_SO=chromosome SO=protein_coding	280	1	7.9	3	3	1	18.9	6	5	6.784e-09	3.94e-05	1	6.088e-09	1.243e-08	4.65e-05	1	1.27e-08	0	0	0	0	1.744e-08	8.28e-05	1	1.497e-08	1.79e-07	0.0001235	2	1.77e-07	0	0	0	0	0	0	0	0	3.398e-07	0.000297	4	3.304e-07	LmxM.31.0460		LmxM.31.0460
LmxM.06.0950	organism=Leishmania_mexicana_MHOM/GT/2001/U1103 product=glucosamine-fructose-6-phosphate aminotransferase, putative location=LmxM.06:376260-378272(+) length=670 sequence_SO=chromosome SO=protein_coding	670	1	11	17	7	1	16.3	27	10	1.252e-07	0.0001646	10	1.373e-07	5.112e-09	1.943e-05	1	8.69e-09	4.601e-08	0.0002001	6	4.493e-08	0	0	0	0	8.727e-07	0.0004904	19	8.779e-07	1.193e-07	5.633e-05	2	1.702e-07	7.944e-08	9.971e-05	3	1.021e-07	6.543e-08	6.206e-05	2	9.772e-08	LmxM.06.0950		LmxM.06.0950
LmxM.28.1370	organism=Leishmania_mexicana_MHOM/GT/2001/U1103 product=haloacid dehalogenase-like hydrolase, putative location=LmxM.28:498619-499473(+) length=284 sequence_SO=chromosome SO=protein_coding	284	1	18.3	3	4					1.225e-07	0.0001165	3	1.341e-07	0	0	0	0	0	0	0	0	0	0	0	0																	LmxM.28.1370
LmxM.29.3710	organism=Leishmania_mexicana_MHOM/GT/2001/U1103 product=CPSF-domain protein, putative location=LmxM.29:1312644-1316687(+) length=1347 sequence_SO=chromosome SO=protein_coding	1347	1	2	7	3	1	5.3	7	6	6.392e-09	5.732e-05	7	5.129e-09	0	0	0	0	0	0	0	0	0	0	0	0	3.657e-08	7.703e-05	6	4.062e-08	0	0	0	0	0	0	0	0	0	0	0	0	LmxM.29.3710		LmxM.29.3710
LmxM.24.0750	organism=Leishmania_mexicana_MHOM/GT/2001/U1103 product=hypothetical protein, conserved location=LmxM.24:262541-263521(+) length=326 sequence_SO=chromosome SO=protein_coding	326					0.2413	2.5	1	1																	2.891e-08	5.305e-05	1	4.454e-08	0	0	0	0	0	0	0	0	0	0	0	0			LmxM.24.0750
LmxM.08_29.2510	organism=Leishmania_mexicana_MHOM/GT/2001/U1103 product=6-phospho-1-fructokinase, putative location=LmxM.08:114032-115492(-) length=486 sequence_SO=chromosome SO=protein_coding	486	1	57.6	246	31	1	46.5	208	27	7.272e-06	0.002202	97	7.09e-06	2.296e-06	0.001554	58	2.44e-06	7.401e-06	0.00331	72	7.259e-06	7.674e-07	0.0009064	19	7.456e-07	1.013e-05	0.002847	80	9.839e-06	3.479e-06	0.001514	39	3.554e-06	7.36e-06	0.001695	37	7.05e-06	4.412e-06	0.002053	48	4.373e-06	LmxM.08_29.2510		LmxM.08_29.2510
LmxM.36.5020	organism=Leishmania_mexicana_MHOM/GT/2001/U1103 product=hypothetical protein, conserved location=LmxM.20:1917822-1920359(-) length=845 sequence_SO=chromosome SO=protein_coding	845	1	10.7	8	8	1	34.3	48	32	0	0	0	0	0	0	0	0	7.407e-08	0.0002115	8	7.205e-08	0	0	0	0	3.332e-08	6.14e-05	3	3.122e-08	0	0	0	0	7.526e-07	0.001186	45	8.664e-07	0	0	0	0	LmxM.36.5020		LmxM.36.5020
LmxM.23.0150	organism=Leishmania_mexicana_MHOM/GT/2001/U1103 product=hypothetical protein, conserved location=LmxM.23:48623-49723(+) length=366 sequence_SO=chromosome SO=protein_coding	366	1	6.8	5	3	1	20.5	9	7	0	0	0	0	0	0	0	0	1.648e-07	0.0003052	5	1.804e-07	0	0	0	0	4.945e-08	4.725e-05	1	4.169e-08	0	0	0	0	9.351e-07	0.0004867	8	9.449e-07	0	0	0	0	LmxM.23.0150		LmxM.23.0150
LmxM.29.3060	organism=Leishmania_mexicana_MHOM/GT/2001/U1103 product=kinesin, putative location=LmxM.29:1089293-1092865(-) length=1190 sequence_SO=chromosome SO=protein_coding	1190	0.9999	2.3	2	3	0.9995	3.3	3	3	5.172e-09	1.854e-05	2	4.541e-09	0	0	0	0	0	0	0	0	0	0	0	0	1.003e-08	4.36e-05	3	1.223e-08	0	0	0	0	0	0	0	0	0	0	0	0	LmxM.29.3060		LmxM.29.3060
LmxM.27.0090	organism=Leishmania_mexicana_MHOM/GT/2001/U1103 product=cytochrome p450-like protein location=LmxM.27:20077-21855(-) length=592 sequence_SO=chromosome SO=protein_coding	592	0.5802	1.7	1	1	0.9996	3.2	3	2	6.706e-09	1.863e-05	1	6.57e-09	0	0	0	0	0	0	0	0	0	0	0	0	7.343e-08	5.842e-05	2	6.931e-08	3.81e-08	3.188e-05	1	4.563e-08	0	0	0	0	0	0	0	0	LmxM.27.0090		LmxM.27.0090
LmxM.27.0700	organism=Leishmania_mexicana_MHOM/GT/2001/U1103 product=hypothetical protein, conserved location=LmxM.27:269797-271155(+) length=452 sequence_SO=chromosome SO=protein_coding	452	1	6.9	3	2	0.9999	5.1	2	2	3.475e-08	7.321e-05	3	3.226e-08	0	0	0	0	0	0	0	0	0	0	0	0	2.252e-07	7.652e-05	2	2.392e-07	0	0	0	0	0	0	0	0	0	0	0	0	LmxM.27.0700		LmxM.27.0700
LmxM.17.0010	organism=Leishmania_mexicana_MHOM/GT/2001/U1103 product=hypothetical protein, conserved location=LmxM.17:4067-6391(-) length=774 sequence_SO=chromosome SO=protein_coding	774	1	37.1	415	35	1	58.4	372	59	2.798e-06	0.002451	172	2.804e-06	3.417e-06	0.002086	124	3.401e-06	2.989e-06	0.002887	100	2.934e-06	1.445e-07	0.0005691	19	1.288e-07	4.689e-06	0.002234	100	4.634e-06	4.622e-06	0.002901	119	5.114e-06	4.805e-06	0.002848	99	5.187e-06	1.07e-06	0.001289	48	1.147e-06	LmxM.17.0010		LmxM.17.0010
LmxM.31.2960	organism=Leishmania_mexicana_MHOM/GT/2001/U1103 product=minichromosome maintenance (MCM) complex subunit, putative location=LmxM.31:1154186-1156363(-) length=725 sequence_SO=chromosome SO=protein_coding	725	0.2306	3	1	2					4.688e-10	1.522e-05	1	4.755e-10	0	0	0	0	0	0	0	0	0	0	0	0																	LmxM.31.2960
LmxM.33.4030	organism=Leishmania_mexicana_MHOM/GT/2001/U1103 product=geranylgeranyltransferase, putative location=LmxM.33:1526901-1527893(+) length=330 sequence_SO=chromosome SO=protein_coding	330					0.4156	3.3	1	1																	1.85e-08	5.24e-05	1	3.013e-08	0	0	0	0	0	0	0	0	0	0	0	0			LmxM.33.4030
LmxM.31.2500	organism=Leishmania_mexicana_MHOM/GT/2001/U1103 product=hypothetical protein, conserved location=LmxM.31:973272-973760(-) length=162 sequence_SO=chromosome SO=protein_coding	162					1	16.7	3	3																	5.519e-07	0.0003202	3	6.148e-07	0	0	0	0	0	0	0	0	0	0	0	0			LmxM.31.2500
LmxM.09.1110	organism=Leishmania_mexicana_MHOM/GT/2001/U1103 product=hypothetical protein, conserved location=LmxM.09:418812-420182(-) length=456 sequence_SO=chromosome SO=protein_coding	456					0.3647	2	1	1																	9.456e-09	3.792e-05	1	1.507e-08	0	0	0	0	0	0	0	0	0	0	0	0			LmxM.09.1110
LmxM.24.0160	organism=Leishmania_mexicana_MHOM/GT/2001/U1103 product=hypothetical protein, conserved location=LmxM.24:30735-31604(+) length=289 sequence_SO=chromosome SO=protein_coding	289	1	40.1	19	8	1	59.5	32	17	2.18e-07	0.0002672	7	2.586e-07	0	0	0	0	2.903e-07	0.0009277	12	3.131e-07	0	0	0	0	2.577e-07	0.0002394	4	2.86e-07	0	0	0	0	4.939e-06	0.002158	28	4.366e-06	0	0	0	0	LmxM.24.0160		LmxM.24.0160
LmxM.19.0700	organism=Leishmania_mexicana_MHOM/GT/2001/U1103 product=kinesin, putative location=LmxM.19:300192-307025(+) length=2277 sequence_SO=chromosome SO=protein_coding	2277	1	8.8	40	18	1	23.6	55	44	3.101e-08	0.000155	32	3.161e-08	5.562e-10	1.715e-05	3	5.512e-10	2.664e-09	3.925e-05	4	2.172e-09	1.02e-08	1.018e-05	1	8.319e-09	1.487e-07	0.000357	47	1.674e-07	2.32e-08	5.801e-05	7	3.158e-08	0	0	0	0	0	0	0	0	LmxM.19.0700		LmxM.19.0700
LmxM.29.1120	organism=Leishmania_mexicana_MHOM/GT/2001/U1103 product=importin alpha, putative location=LmxM.29:373334-374953(+) length=539 sequence_SO=chromosome SO=protein_coding	539	1	12.4	22	6	1	21	33	8	3.921e-07	0.0001842	9	3.527e-07	6.098e-07	0.0002174	9	5.45e-07	9.685e-08	8.29e-05	2	8.415e-08	2.254e-08	4.301e-05	1	1.816e-08	1.14e-06	0.0002888	9	8.385e-07	1.582e-06	0.0006302	18	1.346e-06	4.997e-07	0.0001239	3	3.74e-07	1.837e-07	0.0001157	3	1.463e-07	LmxM.29.1120		LmxM.29.1120
LmxM.25.0930	organism=Leishmania_mexicana_MHOM/GT/2001/U1103 product=hypothetical protein, conserved location=LmxM.25:343055-343843(+) length=262 sequence_SO=chromosome SO=protein_coding	262					0.9493	4.2	1	1																	0	0	0	0	0	0	0	0	7.969e-08	8.5e-05	1	7.924e-08	0	0	0	0			LmxM.25.0930
LmxM.08_29.0400	organism=Leishmania_mexicana_MHOM/GT/2001/U1103 product=hypothetical protein, conserved location=LmxM.08:1017969-1018469(+) length=166 sequence_SO=chromosome SO=protein_coding	166	0.9991	17.5	2	2	0.9999	17.5	2	2	4.668e-08	0.0001329	2	5.229e-08	0	0	0	0	0	0	0	0	0	0	0	0	7.36e-07	0.0002084	2	6.337e-07	0	0	0	0	0	0	0	0	0	0	0	0	LmxM.08_29.0400		LmxM.08_29.0400
LmxM.25.2450	organism=Leishmania_mexicana_MHOM/GT/2001/U1103 product=histone H4 location=LmxM.25:879228-879530(+) length=100 sequence_SO=chromosome SO=protein_coding	100	1	64	101	17	1	72	36	16	0.0001044	0.008825	80	0.000101	2.415e-07	0.0001302	1	2.72e-07	3.707e-06	0.003798	17	4.704e-06	0	0	0	0	2.983e-05	0.002594	15	3.638e-05	5.589e-07	9.435e-05	0.5	8.378e-07	5.427e-06	0.001782	8	5.895e-06	0	0	0	0	LmxM.25.2450	LmxM.30.3180;LmxM.34.1310;LmxM.36.0020;	LmxM.25.2450	LmxM.30.3180;LmxM.34.1310;LmxM.36.0020;
LmxM.08_29.1470	organism=Leishmania_mexicana_MHOM/GT/2001/U1103 product=hypothetical protein, conserved location=LmxM.08:500199-502334(+) length=711 sequence_SO=chromosome SO=protein_coding	711	1	16.6	39	7	1	12	22	6	1.124e-07	0.0002327	15	1.067e-07	2.415e-07	0.0003296	18	2.532e-07	3.309e-09	3.142e-05	1	2.712e-09	1.561e-08	0.0001304	4	1.515e-08	1.961e-07	0.0001459	6	1.58e-07	3.736e-07	0.0002123	8	3.165e-07	1.541e-08	3.132e-05	1	1.667e-08	1.468e-07	0.0001754	6	1.127e-07	LmxM.08_29.1470		LmxM.08_29.1470
LmxM.33.0390	organism=Leishmania_mexicana_MHOM/GT/2001/U1103 product=hypothetical protein, unknown function location=LmxM.33:135972-136586(+) length=204 sequence_SO=chromosome SO=protein_coding	204	1	24.5	17	3	1	27.9	8	4	3.018e-08	0.0001622	3	3.324e-08	3.293e-07	0.0005744	9	3.707e-07	0	0	0	0	4.763e-08	0.0005682	5	4.324e-08	0	0	0	0	8.064e-07	0.0006475	7	7.407e-07	0	0	0	0	2.85e-08	0.0001019	1	2.687e-08	LmxM.33.0390		LmxM.33.0390
LmxM.29.1590	organism=Leishmania_mexicana_MHOM/GT/2001/U1103 product=hypothetical protein, conserved location=LmxM.29:537388-538521(+) length=377 sequence_SO=chromosome SO=protein_coding	377	1	17.8	8	5	1	14.3	7	5	1.793e-07	0.0001756	6	1.78e-07	6.496e-08	6.906e-05	2	7.651e-08	0	0	0	0	0	0	0	0	2.145e-07	0.0001835	4	2.789e-07	6.669e-08	0.0001001	2	8.282e-08	0	0	0	0	0	0	0	0	LmxM.29.1590		LmxM.29.1590
LmxM.08_29.0740	organism=Leishmania_mexicana_MHOM/GT/2001/U1103 product=peroxisomal targeting signal type 2 receptor, putative location=LmxM.08:885533-886654(+) length=373 sequence_SO=chromosome SO=protein_coding	373	0.9423	4	2	1	0.5934	6.2	1	2	8.697e-09	2.957e-05	1	1.079e-08	3.863e-08	3.49e-05	1	3.613e-08	0	0	0	0	0	0	0	0	0	0	0	0	8.484e-08	5.059e-05	1	1.21e-07	0	0	0	0	0	0	0	0	LmxM.08_29.0740		LmxM.08_29.0740
LmxM.10.0890	organism=Leishmania_mexicana_MHOM/GT/2001/U1103 product=FKBP-type peptidyl-prolyl cis-trans isomerase, putative location=LmxM.10:368397-368864(-) length=155 sequence_SO=chromosome SO=protein_coding	155	1	58.7	31	6	1	72.3	28	10	1.49e-06	0.001139	16	1.739e-06	1.528e-06	0.001176	14	1.819e-06	0	0	0	0	0	0	0	0	3.964e-06	0.001116	10	4.513e-06	3.826e-06	0.000974	8	4.85e-06	4.532e-07	0.000431	3	5.836e-07	1.2e-06	0.0006706	5	1.546e-06	LmxM.10.0890		LmxM.10.0890
LmxM.11.0740	organism=Leishmania_mexicana_MHOM/GT/2001/U1103 product=hypothetical protein, conserved location=LmxM.11:283414-284742(+) length=442 sequence_SO=chromosome SO=protein_coding	442	1	30.8	15	10	1	37.1	16	13	3.086e-08	2.496e-05	1	3.383e-08	0	0	0	0	2.025e-06	0.0007077	14	2.1e-06	0	0	0	0	1.02e-07	3.913e-05	1	9.966e-08	0	0	0	0	2.198e-06	0.0007557	15	2.114e-06	0	0	0	0	LmxM.11.0740		LmxM.11.0740
LmxM.14.0310	organism=Leishmania_mexicana_MHOM/GT/2001/U1103 product=proteasome alpha 3 subunit, putative location=LmxM.14:82672-83529(+) length=285 sequence_SO=chromosome SO=protein_coding	285	1	29.8	21	11	1	27.7	16	8	5.159e-08	3.871e-05	1	4.802e-08	1.441e-06	0.0006852	15	1.373e-06	0	0	0	0	7.449e-07	0.0004067	5	6.564e-07	9.701e-08	6.068e-05	1	1.058e-07	1.418e-06	0.0003973	6	1.556e-06	1.269e-07	7.814e-05	1	9.956e-08	9.614e-07	0.0005106	7	1.02e-06	LmxM.14.0310		LmxM.14.0310
LmxM.29.2990	organism=Leishmania_mexicana_MHOM/GT/2001/U1103 product=hypothetical protein, conserved location=LmxM.29:1061137-1062363(-) length=408 sequence_SO=chromosome SO=protein_coding	408	1	24	21	9	1	17.4	18	8	0	0	0	0	7.955e-07	0.0005424	17	8.292e-07	0	0	0	0	7.885e-08	0.0002273	4	8.427e-08	4.818e-08	4.239e-05	1	6.012e-08	1.061e-06	0.0006013	13	1.165e-06	7.087e-08	5.458e-05	1	5.597e-08	2.818e-07	0.0001529	3	2.952e-07	LmxM.29.2990		LmxM.29.2990
LmxM.21.1310	organism=Leishmania_mexicana_MHOM/GT/2001/U1103 product=hypothetical protein, conserved location=LmxM.21:519852-520928(-) length=358 sequence_SO=chromosome SO=protein_coding	358	0.9761	5.3	1	1					0	0	0	0	3.618e-08	3.637e-05	1	4.26e-08	0	0	0	0	0	0	0	0																	LmxM.21.1310
LmxM.28.2330	organism=Leishmania_mexicana_MHOM/GT/2001/U1103 product=hypothetical protein, conserved location=LmxM.28:896951-899026(+) length=691 sequence_SO=chromosome SO=protein_coding	691	1	3	5	2	0.9999	4.3	3	3	3.788e-08	6.386e-05	4	3.536e-08	8.847e-09	1.884e-05	1	9.745e-09	0	0	0	0	0	0	0	0	3.356e-09	2.503e-05	1	4.564e-09	2.742e-08	2.731e-05	1	2.484e-08	0	0	0	0	1.311e-08	3.009e-05	1	2.761e-08	LmxM.28.2330		LmxM.28.2330
LmxM.07.0300	organism=Leishmania_mexicana_MHOM/GT/2001/U1103 product=hypothetical protein, conserved location=LmxM.07:129113-131710(-) length=865 sequence_SO=chromosome SO=protein_coding	865	1	21.3	24	13	1	35	54	25	0	0	0	0	0	0	0	0	3.038e-07	0.0006199	24	2.955e-07	0	0	0	0	0	0	0	0	0	0	0	0	1.323e-06	0.001312	50.98	1.397e-06	0	0	0	0	LmxM.07.0300		LmxM.07.0300
LmxM.27.0010	organism=Leishmania_mexicana_MHOM/GT/2001/U1103 product=hypothetical protein, conserved location=LmxM.27:2651-3775(-) length=374 sequence_SO=chromosome SO=protein_coding	374	0.9397	2.7	1	1					1.59e-08	2.949e-05	1	1.654e-08	0	0	0	0	0	0	0	0	0	0	0	0																	LmxM.27.0010
LmxM.33.0610	organism=Leishmania_mexicana_MHOM/GT/2001/U1103 product=enoyl-[acyl-carrier-protein] reductase, putative location=LmxM.33:247388-248341(+) length=317 sequence_SO=chromosome SO=protein_coding	317	0.9761	4.7	1	1	0.4202	3.5	1	1	3.111e-08	3.48e-05	1	3.188e-08	0	0	0	0	0	0	0	0	0	0	0	0	1.033e-07	5.455e-05	1	1.251e-07	0	0	0	0	0	0	0	0	0	0	0	0	LmxM.33.0610		LmxM.33.0610
LmxM.34.0610	organism=Leishmania_mexicana_MHOM/GT/2001/U1103 product=hypothetical protein, conserved location=LmxM.34:213543-221060(+) length=2505 sequence_SO=chromosome SO=protein_coding	2505	0.5384	1	2	3	0.9922	1.7	3	3	0	0	0	0	0	0	0	0	1.144e-09	1.784e-05	2	1.454e-09	0	0	0	0	2.225e-09	6.904e-06	1	1.695e-09	0	0	0	0	1.485e-08	1.778e-05	2	1.488e-08	0	0	0	0	LmxM.34.0610		LmxM.34.0610
LmxM.32.2600	organism=Leishmania_mexicana_MHOM/GT/2001/U1103 product=enoyl-CoA hydratase/Enoyl-CoA isomerase/3- hydroxyacyl-CoA dehydrogenase, putative location=LmxM.32:1038873-1041677(+) length=934 sequence_SO=chromosome SO=protein_coding	934	1	7.8	7	7	0.5844	1.5	1	1	2.662e-08	5.905e-05	5	2.731e-08	1.207e-08	1.394e-05	1	1.89e-08	3.46e-09	2.392e-05	1	3.126e-09	0	0	0	0	2.73e-08	1.852e-05	1	1.998e-08	0	0	0	0	0	0	0	0	0	0	0	0	LmxM.32.2600		LmxM.32.2600
LmxM.36.2690	organism=Leishmania_mexicana_MHOM/GT/2001/U1103 product=hypothetical protein, conserved location=LmxM.20:1082742-1083761(-) length=339 sequence_SO=chromosome SO=protein_coding	339	0.9759	5.3	3	2	0.9935	10	2	3	5.773e-09	9.762e-05	3	4.491e-09	0	0	0	0	0	0	0	0	0	0	0	0	2.75e-08	0.000102	2	3.292e-08	0	0	0	0	0	0	0	0	0	0	0	0	LmxM.36.2690		LmxM.36.2690
LmxM.25.1660	organism=Leishmania_mexicana_MHOM/GT/2001/U1103 product=hypothetical protein, conserved location=LmxM.25:646520-649405(-) length=961 sequence_SO=chromosome SO=protein_coding	961	1	4.9	18	6	1	24.3	33	19	3.098e-08	4.591e-05	4	3.581e-08	0	0	0	0	1.828e-07	0.0003022	13	1.94e-07	9.49e-09	2.412e-05	1	9.806e-09	3.722e-08	3.581e-05	1.99	3.817e-08	0	0	0	0	9.918e-07	0.0005791	24.99	1.059e-06	2.088e-08	2.163e-05	1	2.609e-08	LmxM.25.1660		LmxM.25.1660
LmxM.28.2190	organism=Leishmania_mexicana_MHOM/GT/2001/U1103 product=hypothetical protein, conserved location=LmxM.28:836291-839014(+) length=907 sequence_SO=chromosome SO=protein_coding	907	0.4814	0.8	21	1					5.669e-07	4.865e-05	4	4.777e-07	7.226e-07	5.741e-05	4	6.196e-07	1.046e-06	7.39e-05	3	9.046e-07	2.632e-06	0.0001534	6	2.209e-06																	LmxM.28.2190
LmxM.34.3380	organism=Leishmania_mexicana_MHOM/GT/2001/U1103 product=hypothetical protein, conserved location=LmxM.34:1295347-1296990(-) length=547 sequence_SO=chromosome SO=protein_coding	547	1	5.1	2	2	0.9909	3.8	3	2	0	0	0	0	2.001e-08	4.76e-05	2	1.889e-08	0	0	0	0	0	0	0	0	3.718e-08	3.161e-05	1	4.066e-08	4.912e-08	6.9e-05	2	5.27e-08	0	0	0	0	0	0	0	0	LmxM.34.3380		LmxM.34.3380
LmxM.32.0060	organism=Leishmania_mexicana_MHOM/GT/2001/U1103 product=hypothetical protein, conserved location=LmxM.32:11955-13265(-) length=436 sequence_SO=chromosome SO=protein_coding	436					0.5896	2.3	2	1																	0	0	0	0	0	0	0	0	0	0	0	0	3.788e-08	4.768e-05	1	3.243e-08			LmxM.32.0060
tr|Q8C9M8|Q8C9M8_MOUSE	Protein Zfp446 OS=Mus musculus GN=Zfp446 PE=2 SV=1	523					0.3476	3.8	1	1																	0	0	0	0	0	0	0	0	0	0	0	0	5.491e-08	3.975e-05	1	5.93e-08			tr|Q8C9M8|Q8C9M8_MOUSE
LmxM.28.0480	organism=Leishmania_mexicana_MHOM/GT/2001/U1103 product=carbonic anhydrase-like protein location=LmxM.28:151736-153580(-) length=614 sequence_SO=chromosome SO=protein_coding	614	1	13	11	6	1	11.6	10	5	4.983e-08	0.0001437	8	5.522e-08	3.244e-08	6.361e-05	3	3.519e-08	0	0	0	0	0	0	0	0	1.699e-07	0.0001127	4	1.771e-07	1.95e-07	0.0001537	5	1.91e-07	0	0	0	0	9.843e-09	3.386e-05	1	9.089e-09	LmxM.28.0480		LmxM.28.0480
LmxM.08_29.0760	organism=Leishmania_mexicana_MHOM/GT/2001/U1103 product=lipophosphoglycan biosynthetic protein, putative,heat shock protein 90, putative,glucose regulated protein 94, putative location=LmxM.08:875981-878296(+) length=771 sequence_SO=chromosome SO=protein_coding	771	1	38	188	32	1	54.9	209	41	5.051e-07	0.0005723	40	5.045e-07	4.891e-06	0.00228	135	4.73e-06	1.241e-07	0.0001449	5	1.415e-07	7.36e-08	0.0002406	8	6.807e-08	1.303e-06	0.0007178	32	1.331e-06	6.999e-06	0.003353	137	7.256e-06	5.353e-07	0.0004044	14	5.375e-07	8.554e-07	0.0006472	24	8.9e-07	LmxM.08_29.0760		LmxM.08_29.0760
LmxM.08_29.0430	organism=Leishmania_mexicana_MHOM/GT/2001/U1103 product=hypothetical protein, conserved location=LmxM.08:1010502-1012196(+) length=564 sequence_SO=chromosome SO=protein_coding	564	1	14	8	7	1	5	4	3	5.242e-08	0.0001174	6	5.053e-08	0	0	0	0	3.955e-08	7.923e-05	2	4.354e-08	0	0	0	0	1.539e-07	0.0001226	4	1.663e-07	0	0	0	0	0	0	0	0	0	0	0	0	LmxM.08_29.0430		LmxM.08_29.0430
LmxM.16.1430	organism=Leishmania_mexicana_MHOM/GT/2001/U1103 product=paraflagellar rod protein 2C location=LmxM.16:573963-575969(-) length=668 sequence_SO=chromosome SO=protein_coding	668	1	57.9	914	54	1	81.4	750	84	1.09e-05	0.004161	252	1.097e-05	1.945e-06	0.001072	55	2.149e-06	0.0001006	0.01502	449	9.679e-05	7.833e-06	0.005206	150	7.908e-06	1.124e-05	0.00396	152.98	1.126e-05	4.253e-06	0.002344	82.98	4.5e-06	9.173e-05	0.01133	339.97	8.045e-05	1.139e-05	0.004823	154.98	1.214e-05	LmxM.16.1430		LmxM.16.1430
LmxM.30.0310	organism=Leishmania_mexicana_MHOM/GT/2001/U1103 product=hypothetical protein, conserved location=LmxM.30:86414-90280(-) length=1288 sequence_SO=chromosome SO=protein_coding	1288					0.9995	2.5	4	3																	1.057e-08	1.343e-05	1	1.194e-08	1.553e-08	4.395e-05	3	1.925e-08	0	0	0	0	0	0	0	0			LmxM.30.0310
LmxM.28.1250	organism=Leishmania_mexicana_MHOM/GT/2001/U1103 product=hypothetical protein, conserved location=LmxM.28:460074-461390(+) length=438 sequence_SO=chromosome SO=protein_coding	438	1	14.4	3	3	1	9.8	11	6	1.426e-07	7.555e-05	3	1.892e-07	0	0	0	0	0	0	0	0	0	0	0	0	3.984e-07	0.0004343	11	6.653e-07	0	0	0	0	0	0	0	0	0	0	0	0	LmxM.28.1250		LmxM.28.1250
DECOY1_tr|E1BGE2|E1BGE2_BOVIN	Reversed decoy version of tr E1BGE2 E1BGE2_BOVIN	2781					0.2204	0.3	3	1																	2.636e-08	6.218e-06	1	5.033e-08	2.879e-08	6.786e-06	1	4.203e-08	1.504e-08	8.007e-06	1	1.233e-08	0	0	0	0			DECOY1_tr|E1BGE2|E1BGE2_BOVIN
LmxM.13.1670	organism=Leishmania_mexicana_MHOM/GT/2001/U1103 product=60S ribosomal protein L44, putative location=LmxM.13:602217-602537(-) length=106 sequence_SO=chromosome SO=protein_coding	106	1	43.4	24	7	1	52.8	36	12	8.96e-08	0.0001041	1	9.265e-08	4.023e-07	0.0002456	2	5.007e-07	1.993e-06	0.001054	5	1.801e-06	8.762e-06	0.003499	16	8.59e-06	4.141e-07	0.0004894	3	4.731e-07	2.549e-06	0.0008901	5	3.091e-06	9.326e-07	0.001681	8	1.362e-06	1.186e-05	0.00353	18	1.25e-05	LmxM.13.1670	LmxM.32.3230;	LmxM.13.1670	LmxM.32.3230;
LmxM.16.1530	organism=Leishmania_mexicana_MHOM/GT/2001/U1103 product=endoplasmic reticulum oxidoreductin, putative location=LmxM.16:625798-627090(+) length=430 sequence_SO=chromosome SO=protein_coding	430	1	19.1	22	7	1	23	29	9	8.686e-08	5.131e-05	2	8.57e-08	6.447e-07	0.0003633	12	6.425e-07	0	0	0	0	1.249e-07	0.0004313	8	1.333e-07	7.767e-08	8.043e-05	2	1.125e-07	8.186e-07	0.0007899	18	1.059e-06	0	0	0	0	2.598e-07	0.0004351	9	3.149e-07	LmxM.16.1530		LmxM.16.1530
LmxM.34.2090	organism=Leishmania_mexicana_MHOM/GT/2001/U1103 product=kinesin, putative location=LmxM.34:763799-765874(+) length=691 sequence_SO=chromosome SO=protein_coding	691	1	5.8	14	3	1	24	30	14	1.758e-07	0.0001596	10	1.64e-07	2.556e-08	3.768e-05	2	2.319e-08	5.425e-08	6.467e-05	2	4.192e-08	0	0	0	0	7.165e-07	0.0006257	25	6.98e-07	0	0	0	0	2.6e-07	0.0001289	4	2.417e-07	3.893e-08	3.009e-05	1	3.484e-08	LmxM.34.2090		LmxM.34.2090
LmxM.28.1970	organism=Leishmania_mexicana_MHOM/GT/2001/U1103 product=ribose 5-phosphate isomerase, putative location=LmxM.28:756880-757398(-) length=172 sequence_SO=chromosome SO=protein_coding	172					0.9988	14	2	2																	2.505e-07	0.0002011	2	3.284e-07	0	0	0	0	0	0	0	0	0	0	0	0			LmxM.28.1970
LmxM.22.1410	organism=Leishmania_mexicana_MHOM/GT/2001/U1103 product=centrin, putative,Ca2 -binding EF-hand protein location=LmxM.22:578083-578532(-) length=149 sequence_SO=chromosome SO=protein_coding	149	0.9997	24.8	3	3	0.8908	12.1	2	2	0	0	0	0	2.945e-07	0.0002621	3	4.285e-07	0	0	0	0	0	0	0	0	0	0	0	0	1.029e-06	0.0002533	2	1.894e-06	0	0	0	0	0	0	0	0	LmxM.22.1410		LmxM.22.1410
LmxM.14.0930	organism=Leishmania_mexicana_MHOM/GT/2001/U1103 product=immunodominant antigen, putative,tc40 antigen-like location=LmxM.14:364505-367084(-) length=859 sequence_SO=chromosome SO=protein_coding	859	1	25.1	42	18	1	23.6	44	18	1.903e-07	0.0002954	23	2.189e-07	2.128e-07	0.0002576	17	2.298e-07	8.259e-09	2.601e-05	1	6.497e-09	2.161e-08	2.699e-05	1	1.659e-08	6.749e-07	0.0004228	21	7.355e-07	9.902e-07	0.0003954	18	9.755e-07	1.459e-08	5.185e-05	2	2.31e-08	3.9e-08	4.841e-05	2	3.612e-08	LmxM.14.0930		LmxM.14.0930
LmxM.25.1620	organism=Leishmania_mexicana_MHOM/GT/2001/U1103 product=hypothetical protein, conserved location=LmxM.25:636452-636889(-) length=145 sequence_SO=chromosome SO=protein_coding	145	1	72.4	117	17	1	71	52	14	2.771e-06	0.001369	18	2.696e-06	6.545e-06	0.002783	31	6.99e-06	5.68e-06	0.004777	31	5.977e-06	1.086e-05	0.005916	37	1.031e-05	4.868e-06	0.00167	14	5.893e-06	6.593e-06	0.001432	11	7.965e-06	4.015e-06	0.001997	13	4.834e-06	6.841e-06	0.002007	14	8.048e-06	LmxM.25.1620		LmxM.25.1620
ENSEMBL:ENSBTAP00000038253	(Bos taurus) 63 kDa protein	606	0.6424	14.5	4	10					0	0	0	0	5.863e-08	2.148e-05	1	6.235e-08	5.579e-08	3.687e-05	1	6.479e-08	3.153e-08	7.651e-05	2	3.086e-08																	ENSEMBL:ENSBTAP00000038253	tr|G3N0V2|G3N0V2_BOVIN;
LmxM.24.1770	organism=Leishmania_mexicana_MHOM/GT/2001/U1103 product=inhibitor of cysteine peptidase (ICP) location=LmxM.24:662600-662941(-) length=113 sequence_SO=chromosome SO=protein_coding	113	0.7662	9.7	1	1	1	37.2	3	4	6.093e-08	9.762e-05	1	7.296e-08	0	0	0	0	0	0	0	0	0	0	0	0	9.955e-07	0.0004591	3	8.857e-07	0	0	0	0	0	0	0	0	0	0	0	0	LmxM.24.1770		LmxM.24.1770
LmxM.26.0630	organism=Leishmania_mexicana_MHOM/GT/2001/U1103 product=hypothetical protein, conserved location=LmxM.26:162794-164038(-) length=414 sequence_SO=chromosome SO=protein_coding	414	0.915	1.9	3	1	0.9988	4.3	6	2	8.466e-08	7.993e-05	3	7.274e-08	0	0	0	0	0	0	0	0	0	0	0	0	2.367e-07	0.0001671	4	2.766e-07	0	0	0	0	3.7e-08	5.379e-05	1	3.435e-08	4.281e-08	5.022e-05	1	4.507e-08	LmxM.26.0630		LmxM.26.0630
LmxM.23.0250	organism=Leishmania_mexicana_MHOM/GT/2001/U1103 product=ABC-thiol transporter location=LmxM.23:88131-92846(+) length=1571 sequence_SO=chromosome SO=protein_coding	1571	1	6.8	21	10	1	12.8	24	17	2.893e-09	3.16e-05	4.5	2.905e-09	1.541e-08	9.53e-05	11.5	1.492e-08	0	0	0	0	1.44e-10	7.379e-06	0.5	2.387e-10	2.722e-08	3.302e-05	3	2.727e-08	1.367e-07	0.0001982	16.5	1.477e-07	0	0	0	0	7.792e-09	1.985e-05	1.5	7.195e-09	LmxM.23.0250		LmxM.23.0250
LmxM.36.3160	organism=Leishmania_mexicana_MHOM/GT/2001/U1103 product=hypothetical protein, conserved location=LmxM.20:1241346-1242320(-) length=324 sequence_SO=chromosome SO=protein_coding	324					0.8652	2.8	1	1																	1.351e-07	5.337e-05	1	1.25e-07	0	0	0	0	0	0	0	0	0	0	0	0			LmxM.36.3160
LmxM.08_29.1820	organism=Leishmania_mexicana_MHOM/GT/2001/U1103 product=hypothetical protein, conserved location=LmxM.08:374654-376075(+) length=473 sequence_SO=chromosome SO=protein_coding	473	1	19.9	7	7	1	14	7	6	1.971e-07	0.0001399	6	1.855e-07	1.018e-08	2.752e-05	1	9.435e-09	0	0	0	0	0	0	0	0	3.094e-07	0.0001462	4	2.941e-07	1.844e-08	3.99e-05	1	1.739e-08	8.808e-08	4.708e-05	1	6.932e-08	1.312e-08	4.395e-05	1	2.114e-08	LmxM.08_29.1820		LmxM.08_29.1820
LmxM.08_29.0060	organism=Leishmania_mexicana_MHOM/GT/2001/U1103 product=tryptophanyl-tRNA synthetase, putative location=LmxM.08:1140297-1141487(+) length=396 sequence_SO=chromosome SO=protein_coding	396	1	36.1	26	11	1	43.4	40	16	5.024e-08	0.0001114	4	6.547e-08	6.717e-07	0.0004274	13	6.541e-07	1.304e-08	0.0001693	3	1.088e-08	1.259e-07	0.0003513	6	1.158e-07	6.171e-07	0.000393	9	6.288e-07	1.192e-06	0.0007624	16	1.336e-06	0	0	0	0	9.142e-07	0.0007875	15	1.116e-06	LmxM.08_29.0060		LmxM.08_29.0060
LmxM.36.5150	organism=Leishmania_mexicana_MHOM/GT/2001/U1103 product=hypothetical protein, conserved location=LmxM.20:1959305-1961182(-) length=625 sequence_SO=chromosome SO=protein_coding	625	1	39	72	19	1	29.6	50	17	9.578e-07	0.001059	60	9.959e-07	9.08e-08	0.0001666	8	8.695e-08	5.443e-08	0.000143	4	4.991e-08	0	0	0	0	1.187e-06	0.0007747	28	1.364e-06	8.923e-07	0.0004831	16	1.009e-06	1.365e-07	0.0001069	3	1.379e-07	4.123e-08	6.653e-05	2	3.899e-08	LmxM.36.5150		LmxM.36.5150
LmxM.15.0950	organism=Leishmania_mexicana_MHOM/GT/2001/U1103 product=40S ribosomal protein S3, putative location=LmxM.15:382150-382809(-) length=219 sequence_SO=chromosome SO=protein_coding	219	1	60.7	146	18	1	71.2	149	25	1.147e-05	0.003878	77	1.265e-05	4.09e-06	0.002081	35	5.037e-06	2.918e-06	0.002244	22	2.95e-06	1.754e-06	0.00127	12	1.897e-06	1.56e-05	0.00308	39	1.802e-05	1.427e-05	0.002844	33	1.589e-05	8.916e-06	0.004067	40	1.067e-05	1.445e-05	0.003133	33	1.687e-05	LmxM.15.0950	LmxM.32.0920;	LmxM.15.0950	LmxM.32.0920;
LmxM.01.0060	organism=Leishmania_mexicana_MHOM/GT/2001/U1103 product=hypothetical protein, conserved location=LmxM.01:18133-18888(-) length=251 sequence_SO=chromosome SO=protein_coding	251	0.959	5.2	2	1	0.9746	5.2	1	1	1.27e-07	8.79e-05	2	1.19e-07	0	0	0	0	0	0	0	0	0	0	0	0	0	0	0	0	3.869e-08	7.518e-05	1	3.306e-08	0	0	0	0	0	0	0	0	LmxM.01.0060		LmxM.01.0060
LmxM.23.1190	organism=Leishmania_mexicana_MHOM/GT/2001/U1103 product=hypothetical protein, conserved location=LmxM.23:540027-541082(+) length=351 sequence_SO=chromosome SO=protein_coding	351	1	16.8	7	5	1	11.7	5	4	1.826e-07	9.428e-05	3	1.64e-07	4.848e-08	3.709e-05	1	6.053e-08	2.226e-07	0.000191	3	1.836e-07	0	0	0	0	3.13e-07	0.0001478	3	2.896e-07	4.857e-08	5.376e-05	1	5.067e-08	9.979e-08	6.344e-05	1	8.222e-08	0	0	0	0	LmxM.23.1190		LmxM.23.1190
LmxM.03.0640	organism=Leishmania_mexicana_MHOM/GT/2001/U1103 product=hypothetical protein, conserved location=LmxM.03:224790-226532(+) length=580 sequence_SO=chromosome SO=protein_coding	580	1	4.7	4	3					3.149e-08	5.706e-05	3	3.484e-08	1.267e-08	2.245e-05	1	1.242e-08	0	0	0	0	0	0	0	0																	LmxM.03.0640
LmxM.22.1460	organism=Leishmania_mexicana_MHOM/GT/2001/U1103 product=i/6 autoantigen-like protein location=LmxM.22:594023-594637(-) length=204 sequence_SO=chromosome SO=protein_coding	204	1	51	92	13	1	75.5	65	21	9.942e-06	0.003785	70	9.846e-06	1.164e-06	0.000702	11	1.138e-06	7.245e-07	0.0005476	5	7.041e-07	5.971e-07	0.0006819	6	8.464e-07	1.448e-05	0.002543	30	1.177e-05	1.34e-06	0.00037	4	1.146e-06	1.315e-06	0.0008733	8	1.583e-06	5.758e-06	0.002038	20	6.378e-06	LmxM.22.1460		LmxM.22.1460
LmxM.12.1270	organism=Leishmania_mexicana_MHOM/GT/2001/U1103 product=arginine N-methyltransferase-like protein location=LmxM.12:478633-479664(+) length=343 sequence_SO=chromosome SO=protein_coding	343	1	19	11	5	1	15.7	14	5	1.942e-07	0.0001608	5	1.829e-07	5.242e-08	0.0001139	3	5.948e-08	5.53e-08	0.0001303	2	4.351e-08	0	0	0	0	4.92e-07	0.0003025	6	4.355e-07	6.005e-07	0.0003301	6	5.498e-07	0	0	0	0	1.04e-07	0.0001212	2	1.014e-07	LmxM.12.1270		LmxM.12.1270
LmxM.27.2050	organism=Leishmania_mexicana_MHOM/GT/2001/U1103 product=ribonucleoside-diphosphate reductase small chain, putative location=LmxM.27:861593-862759(-) length=388 sequence_SO=chromosome SO=protein_coding	388	1	27.6	39	9	1	41	47	13	6.375e-07	0.0003127	11	6.133e-07	2.454e-06	0.0007378	21.99	2.44e-06	5.651e-07	0.0002879	5	5.633e-07	2.906e-08	5.975e-05	1	5.529e-08	1.694e-06	0.0006231	13.98	1.485e-06	2.874e-06	0.001215	24.98	2.75e-06	6.559e-07	0.0004591	8	6.055e-07	0	0	0	0	LmxM.27.2050		LmxM.27.2050
LmxM.23.1350	organism=Leishmania_mexicana_MHOM/GT/2001/U1103 product=acetyltransferase-like protein location=LmxM.23:630432-632540(+) length=702 sequence_SO=chromosome SO=protein_coding	702					0.9988	5.3	3	3																	5.002e-08	7.39e-05	3	5.248e-08	0	0	0	0	0	0	0	0	0	0	0	0			LmxM.23.1350
LmxM.36.3235	organism=Leishmania_mexicana_MHOM/GT/2001/U1103 product=hypothetical protein, conserved location=LmxM.20:1272565-1273491(-) length=308 sequence_SO=chromosome SO=protein_coding	308	1	6.2	4	2	0.9988	9.1	5	3	1.344e-07	7.163e-05	2	1.152e-07	6.204e-08	4.227e-05	1	6.753e-08	3.024e-08	7.254e-05	1	4.599e-08	0	0	0	0	2.115e-07	0.0001123	2	2.357e-07	3.885e-08	6.127e-05	1	4.636e-08	8.329e-08	7.23e-05	1	7.55e-08	4.342e-08	6.75e-05	1	4.824e-08	LmxM.36.3235		LmxM.36.3235
LmxM.15.0440c	organism=Leishmania_mexicana_MHOM/GT/2001/U1103 product=unspecified product location=LmxM.00:167228-169336(+) length=703 sequence_SO=random_sequence SO=protein_coding	703	0.9995	2.3	3	2	1	20.5	13	9	3.081e-09	3.138e-05	2	2.996e-09	0	0	0	0	2.307e-09	3.178e-05	1	2.884e-09	0	0	0	0	1.238e-08	2.46e-05	1	1.462e-08	1.96e-08	8.053e-05	3	2.737e-08	3.229e-08	9.503e-05	3	4.268e-08	5.897e-08	0.0001479	5	8.088e-08	LmxM.15.0440c		LmxM.15.0440c
LmxM.24.0250	organism=Leishmania_mexicana_MHOM/GT/2001/U1103 product=ATP-dependent RNA helicase, putative location=LmxM.24:53636-55453(+) length=605 sequence_SO=chromosome SO=protein_coding	605	1	6	4	3	1	12.7	7	5	3.387e-08	7.293e-05	4	3.255e-08	0	0	0	0	0	0	0	0	0	0	0	0	2.453e-07	0.0002001	7	2.204e-07	0	0	0	0	0	0	0	0	0	0	0	0	LmxM.24.0250		LmxM.24.0250
LmxM.28.1520	organism=Leishmania_mexicana_MHOM/GT/2001/U1103 product=hypothetical protein, conserved location=LmxM.28:553968-555896(+) length=642 sequence_SO=chromosome SO=protein_coding	642					0.9605	3	1	2																	1.088e-08	2.694e-05	1	1.467e-08	0	0	0	0	0	0	0	0	0	0	0	0			LmxM.28.1520
LmxM.32.0620	organism=Leishmania_mexicana_MHOM/GT/2001/U1103 product=hypothetical protein, conserved location=LmxM.32:210730-211638(+) length=302 sequence_SO=chromosome SO=protein_coding	302	1	26.8	17	6	1	29.1	8	7	2.683e-07	0.0001826	5	2.862e-07	2.343e-07	0.0001724	4	2.776e-07	6.556e-07	0.0005179	7	7.475e-07	3.095e-08	7.677e-05	1	4.262e-08	1.738e-07	5.726e-05	1	2.019e-07	3.492e-07	0.0003749	6	3.548e-07	2.673e-07	7.374e-05	1	3.591e-07	0	0	0	0	LmxM.32.0620		LmxM.32.0620
LmxM.36.5250	organism=Leishmania_mexicana_MHOM/GT/2001/U1103 product=hypothetical protein, conserved location=LmxM.20:1993269-2003540(-) length=3423 sequence_SO=chromosome SO=protein_coding	3423	0.9291	0.3	1	1	0.9989	4.1	5	6	8.669e-10	3.223e-06	1	8.068e-10	0	0	0	0	0	0	0	0	0	0	0	0	5.345e-09	1.516e-05	3	7.198e-09	2.138e-09	1.103e-05	2	2.914e-09	0	0	0	0	0	0	0	0	LmxM.36.5250		LmxM.36.5250
LmxM.08_29.2540	organism=Leishmania_mexicana_MHOM/GT/2001/U1103 product=hypothetical protein, conserved location=LmxM.08:102929-104833(-) length=634 sequence_SO=chromosome SO=protein_coding	634					1	7.3	8	4																	3.114e-07	0.0002182	8	3.2e-07	0	0	0	0	0	0	0	0	0	0	0	0			LmxM.08_29.2540
LmxM.34.2210	organism=Leishmania_mexicana_MHOM/GT/2001/U1103 product=kinetoplastid membrane protein-11 (KMP11-1) location=LmxM.34:815167-815445(+) length=92 sequence_SO=chromosome SO=protein_coding	92	0.9983	20.7	11	2	1	42.4	21	8	5.44e-07	0.0003597	3	5.395e-07	3.181e-07	0.000283	2	3.429e-07	4.411e-07	0.0004857	2	3.911e-07	3.183e-07	0.000756	3	4.091e-07	3.712e-06	0.001316	7	4.509e-06	1.44e-06	0.0006153	3	2.039e-06	1.25e-06	0.0009682	4	1.343e-06	2.229e-06	0.00113	5	2.6e-06	LmxM.34.2210	LmxM.34.2220;LmxM.34.2221;	LmxM.34.2210	LmxM.34.2220;LmxM.34.2221;
LmxM.32.1620	organism=Leishmania_mexicana_MHOM/GT/2001/U1103 product=hypothetical protein, conserved location=LmxM.32:640551-643268(+) length=905 sequence_SO=chromosome SO=protein_coding	905	1	5.2	4	3	1	6.6	13	6	1.242e-08	3.657e-05	3	1.27e-08	3.202e-09	1.439e-05	1	4.526e-09	0	0	0	0	0	0	0	0	1.522e-07	0.0002293	12	1.681e-07	5.162e-09	2.085e-05	1	4.832e-09	0	0	0	0	0	0	0	0	LmxM.32.1620		LmxM.32.1620
LmxM.21.0690	organism=Leishmania_mexicana_MHOM/GT/2001/U1103 product=hypothetical protein, conserved location=LmxM.21:198182-198628(-) length=148 sequence_SO=chromosome SO=protein_coding	148					0.6821	8.8	1	1																	1.706e-07	0.0001168	1	1.993e-07	0	0	0	0	0	0	0	0	0	0	0	0			LmxM.21.0690
LmxM.06.0500	organism=Leishmania_mexicana_MHOM/GT/2001/U1103 product=hypothetical protein, conserved location=LmxM.06:171452-173089(+) length=545 sequence_SO=chromosome SO=protein_coding	545	0.9577	2.2	1	1					1.973e-09	2.024e-05	1	2.074e-09	0	0	0	0	0	0	0	0	0	0	0	0																	LmxM.06.0500
LmxM.21.1500	organism=Leishmania_mexicana_MHOM/GT/2001/U1103 product=hypothetical protein, conserved location=LmxM.21:583825-585459(-) length=544 sequence_SO=chromosome SO=protein_coding	544	1	11.4	3	4	0.9999	6.1	3	3	4.885e-08	6.083e-05	3	5.256e-08	0	0	0	0	0	0	0	0	0	0	0	0	1.161e-07	9.537e-05	3	1.349e-07	0	0	0	0	0	0	0	0	0	0	0	0	LmxM.21.1500		LmxM.21.1500
LmxM.30.2715	organism=Leishmania_mexicana_MHOM/GT/2001/U1103 product=hypothetical protein, conserved location=LmxM.30:1277152-1277592(-) length=146 sequence_SO=chromosome SO=protein_coding	146					0.9998	17.1	4	2																	1.123e-06	0.0003553	3	1.047e-06	0	0	0	0	0	0	0	0	0	0	0	0			LmxM.30.2715
LmxM.29.0090	organism=Leishmania_mexicana_MHOM/GT/2001/U1103 product=hypothetical protein, conserved location=LmxM.29:23492-24178(-) length=228 sequence_SO=chromosome SO=protein_coding	228	1	21.1	18	5	1	39.9	20	13	2.342e-07	0.0007257	15	2.588e-07	6.366e-09	0.0001142	2	5.394e-09	0	0	0	0	5.972e-08	0.0001017	1	5.3e-08	7.989e-07	0.001138	15	1.147e-06	6.537e-08	0.0002483	3	9.522e-08	0	0	0	0	4.918e-08	9.118e-05	1	1.229e-07	LmxM.29.0090		LmxM.29.0090
LmxM.34.1250	organism=Leishmania_mexicana_MHOM/GT/2001/U1103 product=thioredoxin-like protein location=LmxM.34:478032-478718(+) length=228 sequence_SO=chromosome SO=protein_coding	228	0.9022	3.5	3	1	0.999	11	4	3	1.083e-07	4.838e-05	1	1.127e-07	5.456e-08	5.71e-05	1	5.486e-08	0	0	0	0	3.247e-08	0.0001017	1	2.85e-08	5.531e-07	0.0002275	3	5.495e-07	0	0	0	0	0	0	0	0	0	0	0	0	LmxM.34.1250		LmxM.34.1250
LmxM.30.2130	organism=Leishmania_mexicana_MHOM/GT/2001/U1103 product=hypothetical protein, conserved location=LmxM.30:1015145-1017931(-) length=928 sequence_SO=chromosome SO=protein_coding	928					1	3.1	2	2																	2.617e-08	3.727e-05	2	3.11e-08	0	0	0	0	0	0	0	0	0	0	0	0			LmxM.30.2130
DECOY2_sp|P56716|RP1_MOUSE	Reversed decoy version of sp P56716 RP1_MOUSE	2095					0.972	0.8	1	1																	4.599e-09	8.255e-06	1	5.19e-09	0	0	0	0	0	0	0	0	0	0	0	0			DECOY2_sp|P56716|RP1_MOUSE
LmxM.29.3110	organism=Leishmania_mexicana_MHOM/GT/2001/U1103 product=S-adenosylmethionine decarboxylase proenzyme location=LmxM.29:1106999-1108147(-) length=382 sequence_SO=chromosome SO=protein_coding	382	1	10.2	5	3	0.9999	7.1	4	2	1.217e-07	0.0001155	4	1.406e-07	2.293e-08	3.408e-05	1	2.466e-08	0	0	0	0	0	0	0	0	1.477e-07	9.054e-05	2	1.269e-07	3.944e-08	4.94e-05	1	3.949e-08	0	0	0	0	1.615e-07	5.442e-05	1	1.85e-07	LmxM.29.3110		LmxM.29.3110
LmxM.34.2160	organism=Leishmania_mexicana_MHOM/GT/2001/U1103 product=adenine aminohydrolase location=LmxM.34:796042-797136(+) length=364 sequence_SO=chromosome SO=protein_coding	364	1	22	15	7	0.92	4.9	4	2	2.624e-07	0.0002727	9	2.736e-07	1.278e-07	7.153e-05	2	1.171e-07	3.194e-08	0.0001228	2	3.869e-08	7.171e-08	0.0001274	2	6.003e-08	5.668e-08	4.751e-05	1	6.765e-08	8.05e-08	5.184e-05	1	1.026e-07	0	0	0	0	1.663e-07	0.0001142	2	1.743e-07	LmxM.34.2160		LmxM.34.2160
LmxM.36.3970	organism=Leishmania_mexicana_MHOM/GT/2001/U1103 product=hypothetical protein, conserved location=LmxM.20:1491822-1495823(+) length=1333 sequence_SO=chromosome SO=protein_coding	1333					0.9955	1.9	5	2																	8.214e-10	1.297e-05	1	1.141e-09	6.776e-10	1.416e-05	1	1.272e-09	5.874e-09	1.671e-05	1	5.495e-09	0	0	0	0			LmxM.36.3970
LmxM.30.1640	organism=Leishmania_mexicana_MHOM/GT/2001/U1103 product=thiolase protein-like protein location=LmxM.30:767297-768619(-) length=440 sequence_SO=chromosome SO=protein_coding	440	1	47.3	109	28	1	48	100	23	3.359e-06	0.001053	42	3.703e-06	4.028e-06	0.001331	45	4.635e-06	1.388e-06	0.0008632	17	1.528e-06	2.684e-07	0.0002108	4	2.371e-07	3.509e-06	0.001376	35	3.575e-06	1.735e-06	0.001201	28	1.821e-06	1.423e-06	0.0007592	15	1.516e-06	1.522e-06	0.000945	20	1.584e-06	LmxM.30.1640		LmxM.30.1640
LmxM.25.1780	organism=Leishmania_mexicana_MHOM/GT/2001/U1103 product=hypothetical protein, conserved location=LmxM.25:689148-691754(-) length=868 sequence_SO=chromosome SO=protein_coding	868	0.9761	1.5	1	1					5.668e-09	1.271e-05	1	5.506e-09	0	0	0	0	0	0	0	0	0	0	0	0																	LmxM.25.1780
LmxM.23.0510	organism=Leishmania_mexicana_MHOM/GT/2001/U1103 product=hypothetical protein, conserved location=LmxM.23:182758-183054(+) length=98 sequence_SO=chromosome SO=protein_coding	98	0.9059	11.2	1	1					0	0	0	0	1.066e-07	0.0001328	1	9.952e-08	0	0	0	0	0	0	0	0																	LmxM.23.0510
LmxM.28.0720	organism=Leishmania_mexicana_MHOM/GT/2001/U1103 product=hypothetical protein, conserved location=LmxM.28:257723-259405(-) length=560 sequence_SO=chromosome SO=protein_coding	560					1	7.1	5	3																	1.44e-07	6.176e-05	2	1.507e-07	2.882e-07	0.0001011	3	2.563e-07	0	0	0	0	0	0	0	0			LmxM.28.0720
LmxM.27.1750	organism=Leishmania_mexicana_MHOM/GT/2001/U1103 product=dynein heavy chain, putative location=LmxM.27:695619-709031(-) length=4470 sequence_SO=chromosome SO=protein_coding	4470	1	4.1	19	19	1	11.6	86	53	3.609e-09	3.948e-05	16	3.408e-09	1.442e-10	2.912e-06	1	1.37e-10	4.507e-10	9.996e-06	2	4.691e-10	0	0	0	0	1.004e-07	0.0002399	62	1.203e-07	4.089e-09	8.443e-06	2	4.071e-09	2.865e-08	9.465e-05	19	3.449e-08	0	0	0	0	LmxM.27.1750		LmxM.27.1750
LmxM.14.1480	organism=Leishmania_mexicana_MHOM/GT/2001/U1103 product=glutathione-S-transferase/glutaredoxin, putative location=LmxM.14:602486-603421(+) length=311 sequence_SO=chromosome SO=protein_coding	311	1	22.2	12	6	1	32.2	28	9	4.784e-08	7.094e-05	2	5.02e-08	5.027e-07	0.0003767	9	4.922e-07	0	0	0	0	1.992e-08	7.455e-05	1	3.423e-08	7.349e-07	0.0003892	7	8.612e-07	1.482e-06	0.0008495	14	1.465e-06	2.31e-07	0.0001432	2	2.165e-07	5.856e-07	0.0003342	5	6.848e-07	LmxM.14.1480		LmxM.14.1480
LmxM.12.0660	organism=Leishmania_mexicana_MHOM/GT/2001/U1103 product=serine/threonine protein phosphatase-like protein location=LmxM.12:336029-338908(+) length=959 sequence_SO=chromosome SO=protein_coding	959	1	5.3	15	6	1	9	18	9	6.53e-08	9.202e-05	8	6.424e-08	7.913e-09	1.358e-05	1	8.28e-09	3.264e-08	6.989e-05	3	3.549e-08	5.237e-08	7.252e-05	3	4.217e-08	2.033e-07	0.0001443	8	2.302e-07	2.45e-08	1.968e-05	1	3.188e-08	1.188e-08	2.322e-05	1	1.317e-08	1.227e-07	0.0001084	5	1.456e-07	LmxM.12.0660		LmxM.12.0660
tr|E1BHU3|E1BHU3_BOVIN	Uncharacterized protein OS=Bos taurus GN=GYLTL1B PE=4 SV=2	726	0.9727	5	2	1					1.485e-08	3.039e-05	2	3.846e-08	0	0	0	0	0	0	0	0	0	0	0	0																	tr|E1BHU3|E1BHU3_BOVIN
LmxM.23.0200	organism=Leishmania_mexicana_MHOM/GT/2001/U1103 product=endoribonuclease L-PSP (pb5), putative location=LmxM.23:60725-61216(+) length=163 sequence_SO=chromosome SO=protein_coding	163	1	28.2	66	6	1	55.8	37	10	2.528e-06	0.001692	25	2.56e-06	5.043e-06	0.001677	21	4.59e-06	1.109e-06	0.001097	8	1.098e-06	3.779e-06	0.001707	12	3.62e-06	8.075e-06	0.001167	11	7.016e-06	3.754e-06	0.0006946	6	3.545e-06	1.749e-06	0.001093	8	1.847e-06	7.973e-06	0.001403	11	1.108e-05	LmxM.23.0200		LmxM.23.0200
LmxM.14.0640	organism=Leishmania_mexicana_MHOM/GT/2001/U1103 product=fatty acid elongase, putative location=LmxM.14:226681-227808(-) length=375 sequence_SO=chromosome SO=protein_coding	375	1	10.1	7	3	1	12.5	12	4	1.852e-07	0.0001177	4	1.698e-07	5.433e-08	3.472e-05	1	5.446e-08	1.404e-08	5.958e-05	1	1.329e-08	1.135e-08	6.182e-05	1	1.632e-08	8.052e-07	0.0002767	6	5.504e-07	4.977e-07	0.000151	3	2.895e-07	0	0	0	0	7.936e-08	0.0001109	2	7.098e-08	LmxM.14.0640		LmxM.14.0640
LmxM.34.0620	organism=Leishmania_mexicana_MHOM/GT/2001/U1103 product=hypothetical protein, unknown function location=LmxM.34:221913-223046(+) length=377 sequence_SO=chromosome SO=protein_coding	377					0.593	3.4	1	1																	0	0	0	0	1.561e-08	5.005e-05	1	1.613e-08	0	0	0	0	0	0	0	0			LmxM.34.0620
LmxM.13.1480	organism=Leishmania_mexicana_MHOM/GT/2001/U1103 product=Ran-binding protein 1, putative location=LmxM.13:505363-505839(-) length=158 sequence_SO=chromosome SO=protein_coding	158	1	38	15	7	1	17.7	4	3	2.402e-07	0.0003491	5	2.238e-07	7.37e-07	0.000824	10	8.824e-07	0	0	0	0	0	0	0	0	1.752e-07	0.0001095	1	1.459e-07	1.29e-06	0.0003583	3	9.88e-07	0	0	0	0	0	0	0	0	LmxM.13.1480		LmxM.13.1480
LmxM.32.3140	organism=Leishmania_mexicana_MHOM/GT/2001/U1103 product=hypothetical protein, conserved location=LmxM.32:1369328-1372345(+) length=1005 sequence_SO=chromosome SO=protein_coding	1005	0.9756	1.7	3	2	0.788	2.7	3	3	2.272e-08	3.293e-05	3	2.885e-08	0	0	0	0	0	0	0	0	0	0	0	0	1.403e-08	3.441e-05	2	2.07e-08	0	0	0	0	0	0	0	0	1.594e-08	2.069e-05	1	3.35e-08	LmxM.32.3140		LmxM.32.3140
tr|E1BIP8|E1BIP8_BOVIN	Uncharacterized protein OS=Bos taurus GN=SERPINB13 PE=3 SV=1	383	0.9577	3.1	1	1					0	0	0	0	3.059e-08	3.399e-05	1	2.773e-08	0	0	0	0	0	0	0	0																	tr|E1BIP8|E1BIP8_BOVIN
LmxM.36.6525	organism=Leishmania_mexicana_MHOM/GT/2001/U1103 product=hypothetical protein, conserved location=LmxM.20:2483940-2485721(-) length=593 sequence_SO=chromosome SO=protein_coding	593	0.9761	2.7	1	1	1	5.1	3	2	0	0	0	0	0	0	0	0	7.141e-09	3.768e-05	1	7.747e-09	0	0	0	0	0	0	0	0	0	0	0	0	7.394e-08	0.0001127	3	6.471e-08	0	0	0	0	LmxM.36.6525		LmxM.36.6525
LmxM.14.0250	organism=Leishmania_mexicana_MHOM/GT/2001/U1103 product=hypothetical protein, conserved location=LmxM.14:67237-67755(+) length=172 sequence_SO=chromosome SO=protein_coding	172					0.9999	14.5	2	2																	4.551e-07	0.0002011	2	4.171e-07	0	0	0	0	0	0	0	0	0	0	0	0			LmxM.14.0250
LmxM.05.0090	organism=Leishmania_mexicana_MHOM/GT/2001/U1103 product=hypothetical protein, conserved location=LmxM.05:26347-26886(+) length=179 sequence_SO=chromosome SO=protein_coding	179	0.502	7.3	1	1	0.9746	7.3	2	1	2.928e-09	6.163e-05	1	2.496e-09	0	0	0	0	0	0	0	0	0	0	0	0	6.22e-08	9.661e-05	1	6.761e-08	1.874e-07	0.0001054	1	1.12e-07	0	0	0	0	0	0	0	0	LmxM.05.0090		LmxM.05.0090
LmxM.28.2040	organism=Leishmania_mexicana_MHOM/GT/2001/U1103 product=hypothetical protein, conserved location=LmxM.28:794916-795512(-) length=198 sequence_SO=chromosome SO=protein_coding	198	0.5477	4	2	1	1	13.6	2	2	4.257e-08	5.571e-05	1	3.956e-08	4.213e-08	6.575e-05	1	4.993e-08	0	0	0	0	0	0	0	0	2.55e-07	0.0001747	2	2.74e-07	0	0	0	0	0	0	0	0	0	0	0	0	LmxM.28.2040		LmxM.28.2040
LmxM.17.0250	organism=Leishmania_mexicana_MHOM/GT/2001/U1103 product=cystathionine beta-synthase location=LmxM.17:125669-126748(-) length=359 sequence_SO=chromosome SO=protein_coding	359	1	36.5	44	10	1	24.8	12	8	4.806e-07	0.0003994	13	4.848e-07	8.622e-07	0.0004714	13	8.938e-07	6.414e-08	0.0001245	2	5.15e-08	4.769e-07	0.001033	16	4.746e-07	3.916e-07	9.634e-05	2	5.451e-07	5.767e-07	0.0002628	5	7.268e-07	0	0	0	0	7.161e-07	0.0002896	5	6.8e-07	LmxM.17.0250		LmxM.17.0250
LmxM.04.0300	organism=Leishmania_mexicana_MHOM/GT/2001/U1103 product=hypothetical protein, conserved location=LmxM.04:89276-90058(+) length=260 sequence_SO=chromosome SO=protein_coding	260					0.5033	3.5	1	1																	3.28e-08	6.651e-05	1	5.688e-08	0	0	0	0	0	0	0	0	0	0	0	0			LmxM.04.0300
LmxM.23.0950	organism=Leishmania_mexicana_MHOM/GT/2001/U1103 product=cytosolic leucyl aminopeptidase,metallo-peptidase, Clan MF, Family M17 location=LmxM.23:442747-444444(-) length=565 sequence_SO=chromosome SO=protein_coding	565	1	18.6	16	9	1	21.9	18	10	1.803e-07	0.0002733	14	2.065e-07	0	0	0	0	2.467e-08	7.909e-05	2	2.457e-08	0	0	0	0	1.212e-06	0.0005203	17	1.141e-06	0	0	0	0	6.526e-08	3.941e-05	1	4.342e-08	0	0	0	0	LmxM.23.0950		LmxM.23.0950
LmxM.24.2280	organism=Leishmania_mexicana_MHOM/GT/2001/U1103 product=TFIIH basal transcription factor complex helicase subunit, putative,RAD3/XPD protein, putative,DNA excision repair protein, putative location=LmxM.24:822362-824803(-) length=813 sequence_SO=chromosome SO=protein_coding	813	0.8306	1.2	1	1					7.825e-10	1.357e-05	1	6.234e-10	0	0	0	0	0	0	0	0	0	0	0	0																	LmxM.24.2280
LmxM.13.0580	organism=Leishmania_mexicana_MHOM/GT/2001/U1103 product=hypothetical protein, conserved location=LmxM.13:161774-166435(+) length=1553 sequence_SO=chromosome SO=protein_coding	1553					0.9746	0.9	1	1																	7.358e-09	1.114e-05	1	9.33e-09	0	0	0	0	0	0	0	0	0	0	0	0			LmxM.13.0580
LmxM.29.1050	organism=Leishmania_mexicana_MHOM/GT/2001/U1103 product=mitochondrial carrier protein-like protein location=LmxM.29:338732-339748(+) length=338 sequence_SO=chromosome SO=protein_coding	338	0.2149	2.4	1	1	0.9922	7.1	1	2	3.97e-08	3.264e-05	1	4.108e-08	0	0	0	0	0	0	0	0	0	0	0	0	2.269e-08	5.116e-05	1	1.643e-08	0	0	0	0	0	0	0	0	0	0	0	0	LmxM.29.1050		LmxM.29.1050
LmxM.36.4620	organism=Leishmania_mexicana_MHOM/GT/2001/U1103 product=hypothetical protein, conserved location=LmxM.20:1765166-1768888(+) length=1240 sequence_SO=chromosome SO=protein_coding	1240	1	4.1	9	6	1	8	17	10	5.109e-09	4.448e-05	5	4.234e-09	2.408e-09	4.2e-05	4	1.854e-09	0	0	0	0	0	0	0	0	7.917e-08	0.0001534	11	8.758e-08	2.945e-08	9.131e-05	6	3.119e-08	0	0	0	0	0	0	0	0	LmxM.36.4620		LmxM.36.4620
LmxM.25.0290	organism=Leishmania_mexicana_MHOM/GT/2001/U1103 product=hypothetical protein, conserved location=LmxM.25:87600-89369(-) length=589 sequence_SO=chromosome SO=protein_coding	589	0.7528	1.5	4	1	0.9946	6.6	3	4	3.036e-08	5.618e-05	3	2.59e-08	4.087e-09	2.21e-05	1	3.544e-09	0	0	0	0	0	0	0	0	5.265e-08	2.936e-05	1	7.694e-08	7.54e-08	6.408e-05	2	9.415e-08	0	0	0	0	0	0	0	0	LmxM.25.0290		LmxM.25.0290
sp|Q80Y84-2|KDM5B_MOUSE	Isoform 2 of Lysine-specific demethylase 5B OS=Mus musculus GN=Kdm5b	1517					0.3097	1.1	1	2																	0	0	0	0	1.095e-08	1.244e-05	1	1.678e-08	0	0	0	0	0	0	0	0			sp|Q80Y84-2|KDM5B_MOUSE	sp|Q80Y84|KDM5B_MOUSE;tr|F1MUR2|F1MUR2_BOVIN;
LmxM.27.0440	organism=Leishmania_mexicana_MHOM/GT/2001/U1103 product=hypothetical protein, conserved location=LmxM.27:122558-124228(+) length=556 sequence_SO=chromosome SO=protein_coding	556	0.9577	2.3	1	1					8.91e-10	1.984e-05	1	7.283e-10	0	0	0	0	0	0	0	0	0	0	0	0																	LmxM.27.0440
LmxM.14.1320	organism=Leishmania_mexicana_MHOM/GT/2001/U1103 product=serine hydroxymethyltransferase, putative location=LmxM.14:546627-548024(+) length=465 sequence_SO=chromosome SO=protein_coding	465	1	46.9	47	15	1	54.4	75	19	4.397e-07	0.0003084	13	4.808e-07	9.672e-07	0.0006439	23	9.321e-07	1.11e-08	4.805e-05	1	1.572e-08	3.329e-07	0.0004986	10	3.213e-07	1.488e-06	0.000595	16	1.36e-06	1.68e-06	0.000974	24	1.581e-06	3.694e-07	0.0003352	7	6.208e-07	1.907e-06	0.001252	28	1.808e-06	LmxM.14.1320		LmxM.14.1320
tr|F6XPZ0|F6XPZ0_MOUSE	Lipoxygenase homology domain-containing protein 1 (Fragment) OS=Mus musculus GN=Loxhd1 PE=4 SV=1	1214					0.3576	0.7	9	1																	3.876e-07	2.849e-05	2	4.031e-07	1.352e-06	3.109e-05	2	1.339e-06	2.997e-07	3.669e-05	2	2.67e-07	3.443e-07	5.138e-05	3	4.275e-07			tr|F6XPZ0|F6XPZ0_MOUSE
LmxM.36.0320	organism=Leishmania_mexicana_MHOM/GT/2001/U1103 product=proteasome beta 2 subunit, putative location=LmxM.20:84824-85444(-) length=206 sequence_SO=chromosome SO=protein_coding	206	1	15	15	4	1	29.1	13	7	0	0	0	0	7.41e-07	0.0004424	7	7.771e-07	0	0	0	0	6.663e-07	0.0009003	8	6.59e-07	4.275e-07	0.0001679	2	4.643e-07	1.103e-06	0.0002748	3	1.272e-06	0	0	0	0	2.039e-06	0.0008074	8	2.723e-06	LmxM.36.0320		LmxM.36.0320
LmxM.25.2020	organism=Leishmania_mexicana_MHOM/GT/2001/U1103 product=hypothetical protein, conserved location=LmxM.25:762758-763675(-) length=305 sequence_SO=chromosome SO=protein_coding	305	1	31.5	29	10	1	37	19	10	3.447e-07	0.0005425	15	3.683e-07	2.589e-07	0.0005122	12	2.908e-07	1.285e-08	7.325e-05	1	3.725e-08	4.203e-09	7.601e-05	1	4.323e-09	1.477e-06	0.0009072	16	1.346e-06	1.318e-07	0.0001856	3	1.523e-07	0	0	0	0	0	0	0	0	LmxM.25.2020		LmxM.25.2020
P02666	SWISS-PROT:P02666 Beta-casein - Bos taurus (Bovine).	209	0.9991	15.8	10	3	0.9995	12.4	17	2	1.851e-06	0.0002639	5	1.818e-06	8.179e-08	6.229e-05	1	7.143e-08	0	0	0	0	8.228e-07	0.0002219	2	6.797e-07	5.302e-08	0.0002482	3	6.854e-08	3.073e-07	0.0003612	4	3.356e-07	5.398e-07	0.0006393	6	7.224e-07	5.092e-07	0.0003979	4	6.508e-07	P02666	sp|P02666|CASB_BOVIN;	P02666	sp|P02666|CASB_BOVIN;
LmxM.16.1190	organism=Leishmania_mexicana_MHOM/GT/2001/U1103 product=hypothetical protein, conserved location=LmxM.16:453226-457530(-) length=1434 sequence_SO=chromosome SO=protein_coding	1434					1	7.3	8	7																	3.891e-08	4.824e-05	4	2.918e-08	2.132e-08	3.948e-05	3	2.212e-08	2.499e-09	1.553e-05	1	3.781e-09	0	0	0	0			LmxM.16.1190
LmxM.13.0430	organism=Leishmania_mexicana_MHOM/GT/2001/U1103 product=flagellar radial spoke protein, putative location=LmxM.13:109559-111349(-) length=596 sequence_SO=chromosome SO=protein_coding	596	1	10.6	24	6	1	55.4	73	27	4.561e-08	0.0001296	7	4.057e-08	1.926e-08	4.369e-05	2	1.982e-08	3.801e-07	0.0005248	14	3.194e-07	9.907e-09	3.89e-05	1	9.163e-09	3.896e-07	0.0003192	11	3.739e-07	7.064e-08	6.332e-05	2	5.563e-08	3.315e-06	0.002055	55	3.073e-06	4.199e-08	0.0001046	3	4.8e-08	LmxM.13.0430		LmxM.13.0430
A2A4G1	TREMBL:A2A4G1 Tax_Id=10090 Gene_Symbol=Krt15 Keratin complex 1, acidic, gene 15	456					0.9988	18.6	4	15																	1.484e-08	3.792e-05	1	1.361e-08	1.869e-08	4.138e-05	1	2.794e-08	2.655e-07	9.767e-05	2	2.123e-07	0	0	0	0			A2A4G1	sp|Q61414|K1C15_MOUSE;tr|B1AQ77|B1AQ77_MOUSE;
LmxM.23.0860	organism=Leishmania_mexicana_MHOM/GT/2001/U1103 product=quinone oxidoreductase-like protein,alcohol dehydrogenase, zinc-containing-like protein location=LmxM.23:419114-420136(-) length=340 sequence_SO=chromosome SO=protein_coding	340	0.992	5.9	7	2	1	10.6	4	3	1.062e-08	3.244e-05	1	1.157e-08	1.404e-07	0.0002297	6	1.306e-07	0	0	0	0	0	0	0	0	5.281e-08	5.086e-05	1	4.729e-08	1.891e-07	0.0001665	3	1.994e-07	0	0	0	0	0	0	0	0	LmxM.23.0860		LmxM.23.0860
LmxM.08_29.0850	organism=Leishmania_mexicana_MHOM/GT/2001/U1103 product=high mobility group protein homolog tdp-1, putative location=LmxM.08:840162-841064(+) length=300 sequence_SO=chromosome SO=protein_coding	300	1	48.7	54	16	1	52.7	33	20	3.666e-06	0.001765	48	4.042e-06	0	0	0	0	3.076e-07	0.0004468	6	3.694e-07	0	0	0	0	3.185e-06	0.001038	18	3.449e-06	4.946e-09	6.29e-05	1	8.666e-09	7.521e-07	0.0008165	11	9.28e-07	9.501e-09	6.93e-05	1	1.248e-08	LmxM.08_29.0850		LmxM.08_29.0850
sp|A5D789|THMS1_BOVIN	Protein THEMIS OS=Bos taurus GN=THEMIS PE=2 SV=1	641	0.9996	3.3	4	2					1.773e-09	1.721e-05	1	1.438e-09	2.051e-09	2.031e-05	1	1.588e-09	4.972e-09	3.485e-05	1	4.608e-09	7.337e-09	3.617e-05	1	6.195e-09																	sp|A5D789|THMS1_BOVIN	sp|Q8BGW0-2|THMS1_MOUSE;sp|Q8BGW0-3|THMS1_MOUSE;sp|Q8BGW0-4|THMS1_MOUSE;sp|Q8BGW0|THMS1_MOUSE;tr|E0CYT7|E0CYT7_MOUSE;
DECOY2_LmxM.36.2080	Reversed decoy version of LmxM.36.2080	1298					0.8343	0.7	1	1																	1.49e-08	1.332e-05	1	1.747e-08	0	0	0	0	0	0	0	0	0	0	0	0			DECOY2_LmxM.36.2080
LmxM.32.2580	organism=Leishmania_mexicana_MHOM/GT/2001/U1103 product=hypothetical protein, conserved location=LmxM.32:1030862-1031161(+) length=99 sequence_SO=chromosome SO=protein_coding	99	0.976	20.2	1	1					5.073e-08	0.0001114	1	6.422e-08	0	0	0	0	0	0	0	0	0	0	0	0																	LmxM.32.2580
LmxM.29.3390	organism=Leishmania_mexicana_MHOM/GT/2001/U1103 product=CAS/CSE/importin domain protein, putative location=LmxM.29:1212969-1215896(+) length=975 sequence_SO=chromosome SO=protein_coding	975	1	4.3	23	4	1	12.5	21	10	5.828e-08	0.0001584	14	5.483e-08	2.189e-08	9.347e-05	7	2.253e-08	7.178e-09	2.291e-05	1	8.401e-09	0	0	0	0	2.793e-07	0.0003193	18	3.003e-07	0	0	0	0	2.611e-08	4.568e-05	2	2.409e-08	0	0	0	0	LmxM.29.3390		LmxM.29.3390
LmxM.18.0700	organism=Leishmania_mexicana_MHOM/GT/2001/U1103 product=hypothetical protein, conserved location=LmxM.18:264958-267093(+) length=711 sequence_SO=chromosome SO=protein_coding	711	1	24.6	76	15	1	27.3	66	17	3.589e-07	0.0004654	30	3.416e-07	4.703e-07	0.0004944	27	4.312e-07	1.597e-07	0.0004399	14	1.514e-07	4.627e-08	0.000163	5	3.714e-08	8.773e-07	0.0006324	26	9.623e-07	3.935e-07	0.0004777	18	4.1e-07	4.062e-07	0.0003758	12	4.476e-07	1.134e-07	0.0002339	8	1.432e-07	LmxM.18.0700		LmxM.18.0700
LmxM.24.2180	organism=Leishmania_mexicana_MHOM/GT/2001/U1103 product=basal body component, putative,ML protein location=LmxM.24:796269-800585(-) length=1438 sequence_SO=chromosome SO=protein_coding	1438	1	11.6	25	17	1	22.2	32	34	3.759e-08	0.0001534	20	3.563e-08	0	0	0	0	1.11e-08	7.768e-05	5	1.581e-08	0	0	0	0	1.756e-07	0.0003367	28	2.006e-07	0	0	0	0	1.452e-08	3.097e-05	2	1.85e-08	5.594e-09	1.446e-05	1	8.833e-09	LmxM.24.2180		LmxM.24.2180
LmxM.33.2480	organism=Leishmania_mexicana_MHOM/GT/2001/U1103 product=hypothetical protein, conserved location=LmxM.33:915196-918417(-) length=1073 sequence_SO=chromosome SO=protein_coding	1073	1	9.1	19	11	1	26.4	59	29	7.187e-09	3.084e-05	3	1.151e-08	0	0	0	0	7.182e-08	0.0003331	16	7.479e-08	0	0	0	0	0	0	0	0	1.117e-09	1.759e-05	1	2.778e-09	9.591e-07	0.001162	55.97	9.475e-07	0	0	0	0	LmxM.33.2480		LmxM.33.2480
LmxM.36.3840	organism=Leishmania_mexicana_MHOM/GT/2001/U1103 product=glycyl tRNA synthetase, putative location=LmxM.20:1445693-1447579(+) length=628 sequence_SO=chromosome SO=protein_coding	628	1	17.7	66	11	1	32.6	96	19	1.543e-07	0.0002986	17	1.597e-07	1.04e-06	0.0009536	46	1.104e-06	1.298e-08	3.558e-05	1	1.529e-08	3.626e-08	7.383e-05	2	3.988e-08	1.309e-06	0.0008537	31	1.211e-06	1.449e-06	0.0008714	29	1.434e-06	2.47e-07	0.0002837	8	2.267e-07	1.003e-06	0.0008607	26	9.477e-07	LmxM.36.3840		LmxM.36.3840
LmxM.08_29.1450	organism=Leishmania_mexicana_MHOM/GT/2001/U1103 product=phosphatidylinositol-kinase domain protein, putative location=LmxM.08:510455-518434(+) length=2659 sequence_SO=chromosome SO=protein_coding	2659	0.9939	0.8	2	2	1	5.3	15	13	9.96e-10	8.297e-06	2	8.08e-10	0	0	0	0	0	0	0	0	0	0	0	0	2.833e-08	7.804e-05	12	2.723e-08	3.763e-09	2.129e-05	3	5.651e-09	0	0	0	0	0	0	0	0	LmxM.08_29.1450		LmxM.08_29.1450
LmxM.03.0190	organism=Leishmania_mexicana_MHOM/GT/2001/U1103 product=U2 splicing auxiliary factor, putative location=LmxM.03:47033-47665(+) length=210 sequence_SO=chromosome SO=protein_coding	210	1	18.1	7	4	1	19.5	4	4	6.863e-07	0.0003152	6	6.379e-07	0	0	0	0	9.006e-09	0.0001064	1	7.942e-09	0	0	0	0	8.915e-07	0.0003294	4	1.075e-06	0	0	0	0	0	0	0	0	0	0	0	0	LmxM.03.0190		LmxM.03.0190
LmxM.08_29.0920	organism=Leishmania_mexicana_MHOM/GT/2001/U1103 product=hypothetical protein, conserved location=LmxM.08:806936-808447(-) length=503 sequence_SO=chromosome SO=protein_coding	503	1	8.2	14	4	1	19.1	19	10	3.172e-08	0.0001316	6	4.187e-08	1.694e-07	0.0001812	7	1.704e-07	1.751e-08	4.442e-05	1	1.791e-08	0	0	0	0	7.132e-07	0.0003782	11	8.485e-07	2.052e-07	0.0003001	8	1.972e-07	0	0	0	0	0	0	0	0	LmxM.08_29.0920		LmxM.08_29.0920
LmxM.10.0715	organism=Leishmania_mexicana_MHOM/GT/2001/U1103 product=amino acid transporter, putative location=LmxM.10:305631-306173(-) length=181 sequence_SO=chromosome SO=protein_coding	181	0.779	7.7	1	1					0	0	0	0	5.772e-08	7.193e-05	1	7.562e-08	0	0	0	0	0	0	0	0																	LmxM.10.0715	LmxM.10.0720;LmxM.10_305390_306118_304858_-;
LmxM.32.2040	organism=Leishmania_mexicana_MHOM/GT/2001/U1103 product=hypothetical protein, conserved location=LmxM.32:789077-791440(+) length=787 sequence_SO=chromosome SO=protein_coding	787	1	10.8	19	7	1	13.9	13	11	1.221e-07	0.0002383	17	1.388e-07	0	0	0	0	8.895e-09	5.678e-05	2	8.939e-09	0	0	0	0	2.675e-07	0.0002857	13	2.93e-07	0	0	0	0	0	0	0	0	0	0	0	0	LmxM.32.2040		LmxM.32.2040
LmxM.20.0270	organism=Leishmania_mexicana_MHOM/GT/2001/U1103 product=hypothetical protein, conserved location=LmxM.20:2737306-2738409(+) length=367 sequence_SO=chromosome SO=protein_coding	367	1	31.3	20	11	1	38.1	21	16	8.744e-08	9.017e-05	3	7.464e-08	0	0	0	0	1.812e-06	0.001035	17	1.676e-06	0	0	0	0	7.145e-08	4.712e-05	1	8.909e-08	0	0	0	0	4.309e-06	0.001214	20	4.954e-06	0	0	0	0	LmxM.20.0270		LmxM.20.0270
LmxM.31.2280	organism=Leishmania_mexicana_MHOM/GT/2001/U1103 product=hypothetical protein, conserved location=LmxM.31:891183-892037(-) length=284 sequence_SO=chromosome SO=protein_coding	284					0.3951	3.2	1	1																	9.346e-08	6.089e-05	1	1.211e-07	0	0	0	0	0	0	0	0	0	0	0	0			LmxM.31.2280
LmxM.24.1380	organism=Leishmania_mexicana_MHOM/GT/2001/U1103 product=hypothetical protein, conserved location=LmxM.24:491416-492603(+) length=395 sequence_SO=chromosome SO=protein_coding	395	0.9761	4.8	2	1					3.632e-08	2.793e-05	1	4.009e-08	3.27e-08	3.296e-05	1	3.266e-08	0	0	0	0	0	0	0	0																	LmxM.24.1380	LmxM.24.1390;
DECOY2_sp|Q8K4L3|SVIL_MOUSE	Reversed decoy version of sp Q8K4L3 SVIL_MOUSE	2170					0.278	0.4	8	1																	4.614e-09	1.594e-05	2	1.197e-08	6.887e-09	8.696e-06	1	9.996e-09	0	0	0	0	1.549e-09	9.581e-06	1	2.121e-09			DECOY2_sp|Q8K4L3|SVIL_MOUSE	DECOY2_tr|Q8K4L2|Q8K4L2_MOUSE;
LmxM.21.1700	organism=Leishmania_mexicana_MHOM/GT/2001/U1103 product=proteasome alpha 2 subunit, putative location=LmxM.21:696031-696726(-) length=231 sequence_SO=chromosome SO=protein_coding	231	1	39	29	10	1	61.5	34	14	4.066e-08	0.000191	4	4.01e-08	1.337e-06	0.0008454	15	1.337e-06	0	0	0	0	1.092e-06	0.001004	10	1.118e-06	3.453e-07	0.0002246	3	3.97e-07	6.539e-06	0.001062	13	6.587e-06	1.726e-07	0.0001928	2	2.17e-07	3.158e-06	0.00144	16	3.481e-06	LmxM.21.1700		LmxM.21.1700
LmxM.06.0880	organism=Leishmania_mexicana_MHOM/GT/2001/U1103 product=acyl-coenzyme a dehydrogenase, putative location=LmxM.06:353158-354408(+) length=416 sequence_SO=chromosome SO=protein_coding	416	1	39.4	34	9	1	21.6	28	7	6.827e-07	0.0005569	21	6.257e-07	8.364e-07	0.0004068	13	8.079e-07	0	0	0	0	0	0	0	0	2.684e-06	0.0008314	20	2.376e-06	7.697e-07	0.0003175	7	7.043e-07	1.59e-07	5.353e-05	1	1.462e-07	0	0	0	0	LmxM.06.0880		LmxM.06.0880
LmxM.33.2470	organism=Leishmania_mexicana_MHOM/GT/2001/U1103 product=ribosomal protein l35a, putative location=LmxM.33:904882-905316(-) length=144 sequence_SO=chromosome SO=protein_coding	144	1	47.9	222	13	1	70.1	100	20	9.591e-06	0.003217	42	9.653e-06	2.563e-05	0.004972	55	2.569e-05	2.646e-05	0.008068	52	2.693e-05	5.392e-05	0.01175	73	5.192e-05	2.115e-06	0.0006605	5.5	2.17e-06	6.496e-06	0.0009828	7.5	7.925e-06	3.259e-06	0.001624	10.5	3.426e-06	2.001e-05	0.003682	25.5	2.233e-05	LmxM.10.0070	LmxM.33.2470;	LmxM.33.2470
LmxM.15.0223	organism=Leishmania_mexicana_MHOM/GT/2001/U1103 product=hypothetical protein, conserved location=LmxM.15:88021-88668(-) length=215 sequence_SO=chromosome SO=protein_coding	215					0.9983	14	1	2																	8.867e-08	8.043e-05	1	6.361e-08	0	0	0	0	0	0	0	0	0	0	0	0			LmxM.15.0223
LmxM.26.2130	organism=Leishmania_mexicana_MHOM/GT/2001/U1103 product=hypothetical protein, conserved location=LmxM.26:796544-797314(+) length=256 sequence_SO=chromosome SO=protein_coding	256	0.9975	6.2	5	2	0.9967	6.6	3	2	2.503e-07	0.0002154	5	2.381e-07	0	0	0	0	0	0	0	0	0	0	0	0	3.139e-07	0.0001351	2	2.981e-07	1.346e-07	7.371e-05	1	1.182e-07	0	0	0	0	0	0	0	0	LmxM.26.2130		LmxM.26.2130
LmxM.15.1160	organism=Leishmania_mexicana_MHOM/GT/2001/U1103 product=tryparedoxin peroxidase location=LmxM.15:412848-413447(-) length=199 sequence_SO=chromosome SO=protein_coding	199	1	61.3	38	19	1	61.8	142	19	6.203e-06	0.001109	20	5.347e-06	3.517e-06	0.0008505	13	3.082e-06	1.842e-07	0.0001123	1	1.452e-07	4.486e-07	0.000466	4	3.54e-07	1.353e-05	0.001955	22.5	1.284e-05	1.397e-05	0.002086	22	1.174e-05	5.876e-06	0.001567	14	7.167e-06	1.562e-05	0.001515	14.5	1.358e-05	LmxM.15.1160		LmxM.15.1160
LmxM.33.2850	organism=Leishmania_mexicana_MHOM/GT/2001/U1103 product=serine acetyltransferase, putative location=LmxM.33:1115529-1116764(+) length=411 sequence_SO=chromosome SO=protein_coding	411					0.2257	2.4	1	1																	8.397e-08	4.208e-05	1	1.133e-07	0	0	0	0	0	0	0	0	0	0	0	0			LmxM.33.2850
LmxM.26.1100	organism=Leishmania_mexicana_MHOM/GT/2001/U1103 product=hypothetical protein, conserved location=LmxM.26:329231-329611(+) length=126 sequence_SO=chromosome SO=protein_coding	126	1	29.4	7	3	1	45.2	17	5	1.05e-07	8.755e-05	1	1.004e-07	4.37e-07	0.0005166	5	4.052e-07	0	0	0	0	1.202e-06	0.000184	1	1.555e-06	1.161e-06	0.0006862	5	1.212e-06	1.786e-06	0.0007488	5	1.868e-06	2.585e-07	0.0001767	1	2.601e-07	5.27e-06	0.00099	6	5.345e-06	LmxM.26.1100		LmxM.26.1100
LmxM.26.0300	organism=Leishmania_mexicana_MHOM/GT/2001/U1103 product=aminopeptidase-like protein,metallo-peptidase, Clan MA(E), Family M1 location=LmxM.26:70989-73652(-) length=887 sequence_SO=chromosome SO=protein_coding	887	0.9997	3.8	3	3	1	5.3	3	4	4.552e-09	3.731e-05	3	5.581e-09	0	0	0	0	0	0	0	0	0	0	0	0	1.165e-08	1.95e-05	1	8.901e-09	0	0	0	0	3.525e-08	5.021e-05	2	3.628e-08	0	0	0	0	LmxM.26.0300		LmxM.26.0300
LmxM.02.0450	organism=Leishmania_mexicana_MHOM/GT/2001/U1103 product=hypothetical protein, conserved location=LmxM.02:166801-167634(-) length=277 sequence_SO=chromosome SO=protein_coding	277	1	31.4	45	9	1	40.4	29	10	1.627e-06	0.000677	17	1.559e-06	4.425e-07	0.000376	8	4.47e-07	3.102e-07	0.0007259	9	3.111e-07	4.999e-07	0.0009207	11	5.132e-07	3.579e-06	0.000874	14	2.605e-06	1.601e-06	0.0004087	6	1.47e-06	9.874e-07	0.0004824	6	8.571e-07	2.117e-07	0.0002252	3	2.741e-07	LmxM.02.0450		LmxM.02.0450
LmxM.27.0820	organism=Leishmania_mexicana_MHOM/GT/2001/U1103 product=hypothetical protein, conserved location=LmxM.27:314357-324226(+) length=3289 sequence_SO=chromosome SO=protein_coding	3289	0.9977	1	2	3	1	1.9	5	5	0	0	0	0	0	0	0	0	7.745e-09	1.359e-05	2	6.949e-09	0	0	0	0	0	0	0	0	0	0	0	0	1.374e-08	2.708e-05	4	1.622e-08	2.712e-09	6.321e-06	1	2.901e-09	LmxM.27.0820		LmxM.27.0820
LmxM.09.0600	organism=Leishmania_mexicana_MHOM/GT/2001/U1103 product=cyclin 1, putative,serine peptidase family S51, peptidase E, putative location=LmxM.09:223238-224245(+) length=335 sequence_SO=chromosome SO=protein_coding	335	1	8.4	3	2	1	21.2	5	4	4.048e-08	6.586e-05	2	3.977e-08	0	0	0	0	0	0	0	0	1.989e-08	6.92e-05	1	1.587e-08	1.781e-07	0.0001032	2	1.364e-07	0	0	0	0	0	0	0	0	9.13e-08	0.0001862	3	7.784e-08	LmxM.09.0600		LmxM.09.0600
LmxM.36.0080	organism=Leishmania_mexicana_MHOM/GT/2001/U1103 product=leucine carboxyl methyltransferase, putative location=LmxM.20:27797-28687(-) length=296 sequence_SO=chromosome SO=protein_coding	296	1	33.4	22	9	1	25	26	6	3.802e-07	0.0004845	13	3.902e-07	1.565e-07	0.0001759	4	1.487e-07	1.648e-08	0.000151	2	1.293e-08	5.645e-08	0.000235	3	4.483e-08	1.459e-06	0.0008179	14	1.315e-06	2.629e-07	0.0001275	2	1.856e-07	2.264e-07	0.0003009	4	2.144e-07	2.682e-07	0.0004214	6	2.826e-07	LmxM.36.0080		LmxM.36.0080
LmxM.31.1760	organism=Leishmania_mexicana_MHOM/GT/2001/U1103 product=hypothetical protein, conserved location=LmxM.31:677645-679153(-) length=502 sequence_SO=chromosome SO=protein_coding	502					1	22.1	11	9																	0	0	0	0	0	0	0	0	7.453e-08	4.436e-05	1	4.521e-08	8.582e-07	0.0003727	9	8.133e-07			LmxM.31.1760
LmxM.25.1610	organism=Leishmania_mexicana_MHOM/GT/2001/U1103 product=hypothetical protein, conserved location=LmxM.25:634197-635177(-) length=326 sequence_SO=chromosome SO=protein_coding	326	1	47.9	59	16	1	42.6	36	14	1.864e-06	0.001184	35	2.076e-06	1.184e-06	0.0005192	13	1.315e-06	8.592e-07	0.0007539	11	1.025e-06	0	0	0	0	1.723e-06	0.0006896	13	2.093e-06	6.438e-07	0.000521	9	8.685e-07	1.413e-06	0.0006148	9	1.831e-06	4.159e-07	0.0001275	2	6.622e-07	LmxM.25.1610		LmxM.25.1610
LmxM.26.0870	organism=Leishmania_mexicana_MHOM/GT/2001/U1103 product=hypothetical protein, conserved location=LmxM.26:239808-242159(-) length=783 sequence_SO=chromosome SO=protein_coding	783	0.8516	2.8	2	2					0	0	0	0	3.234e-08	3.325e-05	2	4.953e-08	0	0	0	0	0	0	0	0																	LmxM.26.0870
LmxM.22.0400	organism=Leishmania_mexicana_MHOM/GT/2001/U1103 product=hypothetical protein, conserved location=LmxM.22:155547-157709(-) length=720 sequence_SO=chromosome SO=protein_coding	720	0.7882	1.4	1	1					0	0	0	0	0	0	0	0	7.233e-09	3.103e-05	1	5.559e-09	0	0	0	0																	LmxM.22.0400
LmxM.28.2930	organism=Leishmania_mexicana_MHOM/GT/2001/U1103 product=sodium/sulphate symporter, putative location=LmxM.28:1100299-1102503(-) length=734 sequence_SO=chromosome SO=protein_coding	734					1	5	7	3																	1.236e-07	9.424e-05	4	8.201e-08	4.811e-08	5.142e-05	2	4.377e-08	4.893e-09	3.034e-05	1	8.781e-09	0	0	0	0			LmxM.28.2930
DECOY2_LmxM.25.2220	Reversed decoy version of LmxM.25.2220	637					0.971	8.3	1	1																	2.238e-08	2.715e-05	1	5.553e-08	0	0	0	0	0	0	0	0	0	0	0	0			DECOY2_LmxM.25.2220
LmxM.16.1390	organism=Leishmania_mexicana_MHOM/GT/2001/U1103 product=hypothetical protein, conserved location=LmxM.16:560588-561451(-) length=287 sequence_SO=chromosome SO=protein_coding	287	1	17.8	4	4	0.9746	3.5	2	1	1.582e-07	0.0001537	4	1.616e-07	0	0	0	0	0	0	0	0	0	0	0	0	1.607e-07	0.0001205	2	1.393e-07	0	0	0	0	0	0	0	0	0	0	0	0	LmxM.16.1390		LmxM.16.1390
LmxM.12.0390	organism=Leishmania_mexicana_MHOM/GT/2001/U1103 product=hypothetical protein, conserved location=LmxM.12:167246-168448(+) length=400 sequence_SO=chromosome SO=protein_coding	400	1	10	5	3	1	20.2	14	6	6.399e-08	0.0001103	4	7.25e-08	1.114e-08	3.255e-05	1	1.135e-08	0	0	0	0	0	0	0	0	6.727e-07	0.0004756	11	6.394e-07	9.059e-08	4.718e-05	1	7.787e-08	2.066e-08	0.0001113	2	1.94e-08	0	0	0	0	LmxM.12.0390		LmxM.12.0390
LmxM.08.0860	organism=Leishmania_mexicana_MHOM/GT/2001/U1103 product=hypothetical protein, unknown function location=LmxM.08:1516206-1517078(+) length=290 sequence_SO=chromosome SO=protein_coding	290					0.9016	7.2	1	2																	5.961e-08	5.963e-05	1	6.942e-08	0	0	0	0	0	0	0	0	0	0	0	0			LmxM.08.0860
LmxM.25.1970	organism=Leishmania_mexicana_MHOM/GT/2001/U1103 product=kinesin, putative location=LmxM.25:740026-743241(-) length=1071 sequence_SO=chromosome SO=protein_coding	1071	0.8551	1	2	1					1.039e-09	2.06e-05	2	8.479e-10	0	0	0	0	0	0	0	0	0	0	0	0																	LmxM.25.1970
LmxM.31.3780	organism=Leishmania_mexicana_MHOM/GT/2001/U1103 product=kinetoplast DNA-associated protein, putative location=LmxM.31:1445286-1445681(+) length=131 sequence_SO=chromosome SO=protein_coding	131	0.9614	9.2	2	1					7.715e-08	8.421e-05	1	9.114e-08	5.742e-08	9.938e-05	1	6.948e-08	0	0	0	0	0	0	0	0																	LmxM.31.3780
LmxM.19.0030	organism=Leishmania_mexicana_MHOM/GT/2001/U1103 product=histone H2B location=LmxM.19:5894-6217(-) length=107 sequence_SO=chromosome SO=protein_coding	107	1	81.3	25	11	0.9777	80.4	2	12	1.192e-05	0.001585	15.37	1.393e-05	0	0	0	0	2.335e-06	0.00114	5.46	2.738e-06	0	0	0	0	1.748e-08	0.00016	0.99	3.452e-08	0	0	0	0	1.115e-07	0.000206	0.99	1.612e-07	0	0	0	0	LmxM.19.0030	LmxM.19.0050;	LmxM.19.0030	LmxM.19.0050;
LmxM.20.0650	organism=Leishmania_mexicana_MHOM/GT/2001/U1103 product=rRNA biogenesis protein-like protein location=LmxM.20:2870540-2872756(+) length=738 sequence_SO=chromosome SO=protein_coding	738	1	20.7	36	14	1	18	23	13	1.918e-07	0.0005381	36	1.909e-07	0	0	0	0	0	0	0	0	0	0	0	0	9.866e-07	0.000539	23	9.856e-07	0	0	0	0	0	0	0	0	0	0	0	0	LmxM.20.0650		LmxM.20.0650
LmxM.31.1890	organism=Leishmania_mexicana_MHOM/GT/2001/U1103 product=hypothetical protein, conserved location=LmxM.31:728398-732063(-) length=1221 sequence_SO=chromosome SO=protein_coding	1221					0.6492	1.3	2	2																	6.454e-09	2.833e-05	2	7.666e-09	0	0	0	0	0	0	0	0	0	0	0	0			LmxM.31.1890
LmxM.33.0540	organism=Leishmania_mexicana_MHOM/GT/2001/U1103 product=hypothetical protein, conserved location=LmxM.33:213896-215065(+) length=389 sequence_SO=chromosome SO=protein_coding	389	1	6.9	10	2	0.255	3.6	1	1	1.516e-08	5.671e-05	2	2.062e-08	9.141e-08	0.0001673	5	7.798e-08	0	0	0	0	2.997e-08	0.0001192	2	2.309e-08	0	0	0	0	1.381e-07	4.851e-05	1	9.642e-08	0	0	0	0	0	0	0	0	LmxM.33.0540		LmxM.33.0540
LmxM.36.3350	organism=Leishmania_mexicana_MHOM/GT/2001/U1103 product=hypothetical protein, conserved location=LmxM.20:1311587-1312174(-) length=195 sequence_SO=chromosome SO=protein_coding	195	0.9998	19.5	2	2					4.987e-08	0.0001131	2	6.68e-08	0	0	0	0	0	0	0	0	0	0	0	0																	LmxM.36.3350
