## Supplementary material for "Genetic dissection of a *Leishmania* flagellar proteome demonstrates requirement for directional motility in sand fly infections": S1_Table_SINQ_meta_analysis_raw_data_Beneke_et_al.xlsx (part 2 of 2)

### Sheet: S1_Table_Flagellar_proteome_SIN (continued)
CPFP Results Comparison
LmxM.27.1950	organism=Leishmania_mexicana_MHOM/GT/2001/U1103 product=hypothetical protein, conserved location=LmxM.27:817427-821992(-) length=1521 sequence_SO=chromosome SO=protein_coding	1521	1	4	24	6	1	27.5	54	31	1.08e-08	4.351e-05	6	1.015e-08	0	0	0	0	1.029e-07	0.0002644	18	9.958e-08	0	0	0	0	3.319e-08	6.822e-05	6	4.007e-08	2.231e-09	1.241e-05	1	3.624e-09	6.922e-07	0.0006588	45	7.235e-07	0	0	0	0	LmxM.27.1950		LmxM.27.1950
LmxM.36.3130	organism=Leishmania_mexicana_MHOM/GT/2001/U1103 product=cyclophilin-like protein location=LmxM.20:1234921-1235586(-) length=221 sequence_SO=chromosome SO=protein_coding	221	0.9761	7.2	1	1	0.9746	7.2	2	1	4.13e-08	4.991e-05	1	3.834e-08	0	0	0	0	0	0	0	0	0	0	0	0	2.666e-07	7.825e-05	1	1.739e-07	0	0	0	0	6.87e-08	0.0001008	1	5.644e-08	0	0	0	0	LmxM.36.3130		LmxM.36.3130
LmxM.08_29.2280	organism=Leishmania_mexicana_MHOM/GT/2001/U1103 product=hypothetical protein, conserved location=LmxM.08:197724-198653(+) length=309 sequence_SO=chromosome SO=protein_coding	309					1	12	6	3																	4.141e-08	5.597e-05	1	3.881e-08	1.89e-07	0.0002443	4	1.925e-07	0	0	0	0	0	0	0	0			LmxM.08_29.2280
LmxM.34.4260	organism=Leishmania_mexicana_MHOM/GT/2001/U1103 product=hypothetical protein, conserved location=LmxM.34:1607245-1608378(+) length=377 sequence_SO=chromosome SO=protein_coding	377	0.9999	6.9	4	2	1	19.6	6	4	0	0	0	0	2.09e-07	0.0001381	4	2.212e-07	0	0	0	0	0	0	0	0	5.403e-09	4.587e-05	1	1.582e-08	1.165e-07	0.0001502	3	1.219e-07	0	0	0	0	3.434e-08	5.515e-05	1	3.307e-08	LmxM.34.4260		LmxM.34.4260
LmxM.27.0490	organism=Leishmania_mexicana_MHOM/GT/2001/U1103 product=calpain-like cysteine peptidase, putative,cysteine peptidase, Clan CA, family C2, putative location=LmxM.27:142516-149580(+) length=2355 sequence_SO=chromosome SO=protein_coding	2355	1	9.6	61	12	1	16	62	24	5.838e-08	0.0001733	37	5.802e-08	7.576e-09	6.634e-05	12	7.84e-09	1.294e-08	6.641e-05	7	1.333e-08	1.913e-08	4.922e-05	5	1.964e-08	8.52e-08	0.0001028	14	1.177e-07	1.61e-07	0.0002244	28	2.171e-07	1.096e-07	7.092e-05	7.5	2.011e-07	3.555e-08	6.621e-05	7.5	4.387e-08	LmxM.27.0490		LmxM.27.0490
LmxM.28.2370	organism=Leishmania_mexicana_MHOM/GT/2001/U1103 product=serine hydroxymethyltransferase location=LmxM.28:905178-906602(+) length=474 sequence_SO=chromosome SO=protein_coding	474	0.753	1.9	1	1	0.488	1.9	1	1	3.832e-08	2.327e-05	1	4.41e-08	0	0	0	0	0	0	0	0	0	0	0	0	7.059e-08	3.648e-05	1	9.299e-08	0	0	0	0	0	0	0	0	0	0	0	0	LmxM.28.2370		LmxM.28.2370
LmxM.36.6430	organism=Leishmania_mexicana_MHOM/GT/2001/U1103 product=protein transport protein Sec23-like protein location=LmxM.20:2455205-2457745(-) length=846 sequence_SO=chromosome SO=protein_coding	846	0.9761	1.4	4	1	0.9999	4	5	3	1.399e-08	2.608e-05	2	1.404e-08	2.292e-08	3.078e-05	2	1.837e-08	0	0	0	0	0	0	0	0	9.071e-08	6.132e-05	3	1.117e-07	6.17e-08	4.461e-05	2	8.754e-08	0	0	0	0	0	0	0	0	LmxM.36.6430		LmxM.36.6430
LmxM.32.0590	organism=Leishmania_mexicana_MHOM/GT/2001/U1103 product=hypothetical protein, conserved location=LmxM.32:201189-203816(-) length=875 sequence_SO=chromosome SO=protein_coding	875	1	16.7	35	16	1	57.8	104	60	2.785e-08	8.825e-05	7	3.251e-08	6.057e-09	1.488e-05	1	1.277e-08	3.627e-07	0.0006894	27	3.724e-07	0	0	0	0	8.86e-08	0.0001581	8	8.28e-08	0	0	0	0	1.834e-06	0.002214	87	1.855e-06	3.098e-08	7.128e-05	3	5.82e-08	LmxM.32.0590		LmxM.32.0590
LmxM.21.0810	organism=Leishmania_mexicana_MHOM/GT/2001/U1103 product=methionyl-tRNA synthetase, putative location=LmxM.21:251980-254223(+) length=747 sequence_SO=chromosome SO=protein_coding	747	1	19.3	55	12	1	19.9	58	13	1.116e-07	0.000192	13	1.208e-07	5.274e-07	0.000488	28	5.566e-07	4.923e-09	5.982e-05	2	4.019e-09	8.303e-08	0.0003724	12	1.023e-07	3.806e-07	0.0003473	15	4.184e-07	8.443e-07	0.000581	23	8.74e-07	3.662e-08	5.962e-05	2	3.585e-08	4.317e-07	0.0004731	17	4.64e-07	LmxM.21.0810		LmxM.21.0810
LmxM.29.0740	organism=Leishmania_mexicana_MHOM/GT/2001/U1103 product=hypothetical protein, conserved location=LmxM.29:231851-232366(+) length=171 sequence_SO=chromosome SO=protein_coding	171	0.9761	7.6	1	1					1.165e-08	6.451e-05	1	9.664e-09	0	0	0	0	0	0	0	0	0	0	0	0																	LmxM.29.0740
LmxM.05.0640	organism=Leishmania_mexicana_MHOM/GT/2001/U1103 product=hypothetical protein, conserved location=LmxM.05:219498-225275(+) length=1925 sequence_SO=chromosome SO=protein_coding	1925	1	1.7	3	3	1	3.3	5	6	0	0	0	0	0	0	0	0	1.413e-08	3.482e-05	3	1.618e-08	0	0	0	0	0	0	0	0	0	0	0	0	6.894e-08	5.784e-05	5	7.057e-08	0	0	0	0	LmxM.05.0640		LmxM.05.0640
LmxM.13.0880	organism=Leishmania_mexicana_MHOM/GT/2001/U1103 product=hypothetical protein, conserved location=LmxM.13:277899-279998(-) length=699 sequence_SO=chromosome SO=protein_coding	699	1	18.7	33	10	1	18.7	32	13	2.071e-07	0.0002841	18	2.19e-07	3.534e-07	0.0002421	13	3.646e-07	8.626e-09	6.392e-05	2	7.49e-09	0	0	0	0	4e-07	0.0003216	13	3.996e-07	6.49e-07	0.000243	9	5.582e-07	9.205e-08	0.000223	7	1.233e-07	0	0	0	0	LmxM.13.0880		LmxM.13.0880
LmxM.32.1330	organism=Leishmania_mexicana_MHOM/GT/2001/U1103 product=cysteine conjugate beta-lyase, aminotransferase- like protein location=LmxM.32:487005-488249(+) length=414 sequence_SO=chromosome SO=protein_coding	414	1	17.4	23	6	1	24.6	36	11	1.031e-07	0.0002398	9	9.946e-08	5.831e-07	0.0004088	13	6.019e-07	0	0	0	0	7.822e-09	5.6e-05	1	6.352e-09	6.879e-07	0.0002924	7	6.2e-07	1.046e-06	0.000547	12	1.017e-06	1.016e-07	0.0001614	3	1.066e-07	6.617e-07	0.0006026	12	7.125e-07	LmxM.32.1330		LmxM.32.1330
LmxM.27.2170	organism=Leishmania_mexicana_MHOM/GT/2001/U1103 product=hypothetical protein, conserved location=LmxM.27:908530-913347(-) length=1605 sequence_SO=chromosome SO=protein_coding	1605	1	6.8	23	10	1	26.9	73	40	4.95e-10	6.873e-06	1	4.08e-10	0	0	0	0	8.429e-08	0.0003062	22	8.262e-08	0	0	0	0	2.268e-08	2.155e-05	2	2.402e-08	0	0	0	0	1.003e-06	0.0009573	69	9.246e-07	0	0	0	0	LmxM.27.2170		LmxM.27.2170
LmxM.27.0970	organism=Leishmania_mexicana_MHOM/GT/2001/U1103 product=ABC transporter, putative location=LmxM.27:393341-398872(-) length=1843 sequence_SO=chromosome SO=protein_coding	1843	0.4231	0.7	3	1	1	3	5	4	0	0	0	0	0	0	0	0	7.415e-09	2.424e-05	2	8.961e-09	3.726e-09	1.258e-05	1	4.585e-09	1.544e-09	9.383e-06	1	1.257e-09	0	0	0	0	0	0	0	0	2.257e-08	4.512e-05	4	2.171e-08	LmxM.27.0970		LmxM.27.0970
LmxM.16.0540	organism=Leishmania_mexicana_MHOM/GT/2001/U1103 product=aspartate carbamoyltransferase, putative location=LmxM.16:187779-188762(-) length=327 sequence_SO=chromosome SO=protein_coding	327	1	50.5	78	14	1	57.5	56	17	9.002e-07	0.0008771	26	9.486e-07	2.082e-06	0.001553	39	2.148e-06	1.527e-08	0.0001366	2	1.94e-08	3.002e-07	0.0007799	11	3.083e-07	2.08e-06	0.0009519	18	1.979e-06	2.07e-06	0.0006348	11	1.792e-06	5.811e-07	0.0004086	6	5.211e-07	1.918e-06	0.001335	21	2.064e-06	LmxM.16.0540		LmxM.16.0540
LmxM.07.0640	organism=Leishmania_mexicana_MHOM/GT/2001/U1103 product=hypothetical protein, conserved location=LmxM.07:284176-285183(+) length=335 sequence_SO=chromosome SO=protein_coding	335	1	36.7	76	13	1	59.1	68	16	2.883e-06	0.00112	34	3.08e-06	1.932e-06	0.0008938	23	2.094e-06	2.036e-06	0.001134	17	1.992e-06	3.352e-08	6.92e-05	1	3.569e-08	2.878e-06	0.001394	27	3.262e-06	1.6e-06	0.0009576	17	2.064e-06	2.389e-06	0.00113	17	3.397e-06	5.176e-07	0.0004344	7	8.379e-07	LmxM.07.0640		LmxM.07.0640
LmxM.25.0750	organism=Leishmania_mexicana_MHOM/GT/2001/U1103 product=protein phosphatase, putative location=LmxM.25:265701-266921(+) length=406 sequence_SO=chromosome SO=protein_coding	406	1	48.8	73	16	1	58.4	61	21	2.092e-07	0.0002445	9	2.327e-07	2.71e-06	0.001571	49	3.059e-06	4.436e-08	0.0001101	2	5.919e-08	5.325e-07	0.0007423	13	5.135e-07	9.146e-07	0.0004259	10	9.272e-07	1.463e-06	0.0009761	21	2.176e-06	0	0	0	0	3.668e-06	0.001434	28	3.938e-06	LmxM.25.0750		LmxM.25.0750
LmxM.34.3250	organism=Leishmania_mexicana_MHOM/GT/2001/U1103 product=replication factor C, subunit 3, putative location=LmxM.34:1249774-1250868(-) length=364 sequence_SO=chromosome SO=protein_coding	364	1	8.5	2	2	0.9988	6.9	3	2	5.03e-08	6.061e-05	2	5.977e-08	0	0	0	0	0	0	0	0	0	0	0	0	9.73e-08	9.502e-05	2	9.609e-08	0	0	0	0	0	0	0	0	0	0	0	0	LmxM.34.3250		LmxM.34.3250
LmxM.27.0160	organism=Leishmania_mexicana_MHOM/GT/2001/U1103 product=hypothetical protein, conserved location=LmxM.27:37680-38465(-) length=261 sequence_SO=chromosome SO=protein_coding	261	1	10.3	2	2	0.9714	8.4	3	2	2.887e-08	8.453e-05	2	3.189e-08	0	0	0	0	0	0	0	0	0	0	0	0	0	0	0	0	2.805e-07	0.0002169	3	2.82e-07	0	0	0	0	0	0	0	0	LmxM.27.0160		LmxM.27.0160
LmxM.03.0150	organism=Leishmania_mexicana_MHOM/GT/2001/U1103 product=hypothetical protein, conserved location=LmxM.03:38089-39024(+) length=311 sequence_SO=chromosome SO=protein_coding	311	1	9.6	4	3	0.2176	5.8	1	2	7.098e-08	0.0001064	3	8.034e-08	0	0	0	0	2.722e-08	7.184e-05	1	4.545e-08	0	0	0	0	2.12e-07	5.561e-05	1	1.879e-07	0	0	0	0	0	0	0	0	0	0	0	0	LmxM.03.0150		LmxM.03.0150
LmxM.30.2390	organism=Leishmania_mexicana_MHOM/GT/2001/U1103 product=zinc transporter-like protein location=LmxM.30:1150514-1151869(-) length=451 sequence_SO=chromosome SO=protein_coding	451	1	5.5	9	2	1	8.9	20	4	6.283e-08	4.892e-05	2	5.824e-08	5.806e-07	0.0001443	5	5.695e-07	0	0	0	0	6.604e-08	0.0001028	2	5.961e-08	2.119e-07	0.000115	3	2.323e-07	9.03e-07	0.0004184	10	9.864e-07	4.085e-08	4.938e-05	1	3.853e-08	8.108e-07	0.0002766	6	7.314e-07	LmxM.30.2390		LmxM.30.2390
LmxM.13.1380	organism=Leishmania_mexicana_MHOM/GT/2001/U1103 product=endomembrane protein, putative location=LmxM.13:452031-453800(-) length=589 sequence_SO=chromosome SO=protein_coding	589					1	5.8	4	4																	0	0	0	0	1.091e-07	0.0001282	4	1.217e-07	0	0	0	0	0	0	0	0			LmxM.13.1380
LmxM.36.6290	organism=Leishmania_mexicana_MHOM/GT/2001/U1103 product=glucose transporter, lmgt2 location=LmxM.20:2381649-2383352(-) length=567 sequence_SO=chromosome SO=protein_coding	567	1	16.4	58	8	1	19.4	96	13	2.332e-07	0.0001556	8	2.382e-07	3.982e-06	0.0009644	42	4.121e-06	8.577e-07	0.0002364	6	8.701e-07	1.825e-07	8.178e-05	2	2.684e-07	2.532e-07	0.000366	12	3.106e-07	1.143e-06	0.001132	34	9.703e-07	1.068e-06	0.0007069	18	8.496e-07	1.231e-06	0.001137	31	9.791e-07	LmxM.36.6290		LmxM.36.6290
LmxM.33.0850	organism=Leishmania_mexicana_MHOM/GT/2001/U1103 product=serine/threonine-protein phosphatase PP1, putative location=LmxM.33:359676-360566(+) length=296 sequence_SO=chromosome SO=protein_coding	296	1	9.1	2	2	0.9996	18.9	3	5	4.364e-08	7.453e-05	2	4.451e-08	0	0	0	0	0	0	0	0	0	0	0	0	2.496e-07	0.0001753	3	2.596e-07	0	0	0	0	0	0	0	0	0	0	0	0	LmxM.33.0850		LmxM.33.0850
P02538	SWISS-PROT:P02538 Tax_Id=9606 Gene_Symbol=KRT6A Keratin, type II cytoskeletal 6A	564	1	48.8	27	33	1	68.3	64	59	8.427e-09	3.912e-05	2	9.034e-09	7.302e-07	0.0003001	13	6.489e-07	0	0	0	0	1.569e-07	0.0004933	12	1.445e-07	6.28e-07	0.0005213	17	6.362e-07	3.048e-07	0.0004684	14	3.004e-07	5.054e-07	0.0005923	15	5.018e-07	5.662e-07	0.0005898	16	5.386e-07	P02538		P02538
LmxM.29.0140	organism=Leishmania_mexicana_MHOM/GT/2001/U1103 product=hypothetical protein, conserved location=LmxM.29:43323-44363(-) length=346 sequence_SO=chromosome SO=protein_coding	346					0.6618	4.9	5	1																	0	0	0	0	8.012e-08	0.0002182	4	6.751e-08	0	0	0	0	0	0	0	0			LmxM.29.0140
LmxM.08_29.0660	organism=Leishmania_mexicana_MHOM/GT/2001/U1103 product=flagellar radial spoke protein-like, putative location=LmxM.08:906488-908254(+) length=588 sequence_SO=chromosome SO=protein_coding	588	1	6	13	3	1	22.3	24	12	1.953e-08	3.752e-05	2	1.956e-08	0	0	0	0	5.203e-07	0.000418	11	5.07e-07	0	0	0	0	1.046e-08	2.941e-05	1	1.784e-08	0	0	0	0	3.12e-06	0.0008711	23	3.144e-06	0	0	0	0	LmxM.08_29.0660		LmxM.08_29.0660
LmxM.18.0780	organism=Leishmania_mexicana_MHOM/GT/2001/U1103 product=DNA-directed RNA polymerases II, putative location=LmxM.18:315152-315871(+) length=239 sequence_SO=chromosome SO=protein_coding	239	1	26.8	15	6	1	31.4	18	9	1e-06	0.0006	13	9.601e-07	6.842e-08	5.447e-05	1	7.403e-08	4.98e-08	9.348e-05	1	4.989e-08	0	0	0	0	1.495e-06	0.0008683	12	1.669e-06	7.617e-08	0.0002369	3	8.907e-08	1.709e-07	9.317e-05	1	1.58e-07	0	0	0	0	LmxM.18.0780		LmxM.18.0780
LmxM.10.0870	organism=Leishmania_mexicana_MHOM/GT/2001/U1103 product=histone H3 location=LmxM.10:362816-363208(-) length=130 sequence_SO=chromosome SO=protein_coding	130	1	44.6	82	10	0.9998	68.5	19	9	3.277e-05	0.004582	54	3.103e-05	3.435e-07	0.0002504	2.5	3.246e-07	7.353e-07	0.00275	16	6.618e-07	0	0	0	0	5.315e-06	0.0008647	6.5	4.647e-06	0	0	0	0	9.385e-07	0.0005995	3.5	9.047e-07	0	0	0	0	LmxM.10.0870	LmxM.10.0970;LmxM.10.0990;LmxM.16.0570;LmxM.16.0575;LmxM.16.0600;LmxM.16.0610;	LmxM.10.0870	LmxM.10.0970;LmxM.10.0990;
LmxM.17.0550	organism=Leishmania_mexicana_MHOM/GT/2001/U1103 product=RNA-binding protein, putative location=LmxM.17:271231-272148(-) length=305 sequence_SO=chromosome SO=protein_coding	305	1	27.2	5	5	0.9999	10.5	3	2	1.15e-07	0.0001085	3	1.191e-07	6.355e-08	8.537e-05	2	6.897e-08	0	0	0	0	0	0	0	0	6.853e-08	0.0001134	2	7.324e-08	1.996e-08	6.187e-05	1	1.746e-08	0	0	0	0	0	0	0	0	LmxM.17.0550		LmxM.17.0550
LmxM.28.2850	organism=Leishmania_mexicana_MHOM/GT/2001/U1103 product=hypothetical protein, conserved location=LmxM.28:1065867-1067258(-) length=463 sequence_SO=chromosome SO=protein_coding	463	0.9385	2.2	1	1	1	6.7	4	3	0	0	0	0	0	0	0	0	2.653e-08	4.825e-05	1	3.46e-08	0	0	0	0	0	0	0	0	0	0	0	0	3.092e-07	0.0001924	4	3.387e-07	0	0	0	0	LmxM.28.2850		LmxM.28.2850
LmxM.08_29.1800	organism=Leishmania_mexicana_MHOM/GT/2001/U1103 product=40S ribosomal protein S15A, putative location=LmxM.08:381129-381521(+) length=130 sequence_SO=chromosome SO=protein_coding	130	1	74.6	287	16	1	91.5	86	18	1.383e-05	0.003903	46	1.277e-05	3.367e-05	0.005308	53	3.2e-05	7.29e-05	0.01358	79	7.012e-05	7.079e-05	0.01908	107	6.896e-05	9.811e-06	0.001463	11	9.82e-06	1.117e-05	0.001742	12	1.254e-05	2.584e-05	0.004968	29	2.754e-05	6.083e-05	0.005118	32	7.291e-05	LmxM.08_29.1800	LmxM.11.1190;	LmxM.08_29.1800	LmxM.11.1190;
LmxM.31.1430	organism=Leishmania_mexicana_MHOM/GT/2001/U1103 product=hypothetical protein, conserved location=LmxM.31:549384-552776(-) length=1130 sequence_SO=chromosome SO=protein_coding	1130	0.9057	1.2	1	1					9.59e-10	9.762e-06	1	1.139e-09	0	0	0	0	0	0	0	0	0	0	0	0																	LmxM.31.1430
LmxM.24.1190	organism=Leishmania_mexicana_MHOM/GT/2001/U1103 product=hypothetical protein, conserved location=LmxM.24:428062-429003(+) length=313 sequence_SO=chromosome SO=protein_coding	313	0.7119	3.2	16	1					9.455e-08	0.0002467	7	1.204e-07	9.912e-08	0.0002912	7	1.339e-07	0	0	0	0	3.606e-08	0.0001481	2	4.794e-08																	LmxM.24.1190
LmxM.23.0630	organism=Leishmania_mexicana_MHOM/GT/2001/U1103 product=hypothetical protein, conserved location=LmxM.23:291515-295114(-) length=1199 sequence_SO=chromosome SO=protein_coding	1199					0.8703	1.1	1	1																	5.85e-09	1.442e-05	1	6.377e-09	0	0	0	0	0	0	0	0	0	0	0	0			LmxM.23.0630
sp|Q8VI47|MRP2_MOUSE	Canalicular multispecific organic anion transporter 1 OS=Mus musculus GN=Abcc2 PE=2 SV=2	1543	0.979	1.2	1	2	0.3686	0.6	3	1	0	0	0	0	4.864e-09	8.437e-06	1	6.641e-09	0	0	0	0	0	0	0	0	0	0	0	0	1.023e-07	2.446e-05	2	1.046e-07	0	0	0	0	5.611e-08	1.347e-05	1	6.898e-08	sp|Q8VI47|MRP2_MOUSE		sp|Q8VI47|MRP2_MOUSE
LmxM.23_701025_700578_701025_+	LmxM.23_701025_700578_701025_+	149	0.9885	10.1	1	2	0.3174	8.1	1	1	0	0	0	0	1.539e-07	8.737e-05	1	1.639e-07	0	0	0	0	0	0	0	0	0	0	0	0	1.474e-07	0.0001266	1	1.621e-07	0	0	0	0	0	0	0	0	LmxM.23_701025_700578_701025_+		LmxM.23_701025_700578_701025_+
LmxM.13.1680	organism=Leishmania_mexicana_MHOM/GT/2001/U1103 product=pyrroline-5-carboxylate reductase location=LmxM.13:603254-604072(-) length=272 sequence_SO=chromosome SO=protein_coding	272	1	10.3	10	2	1	13.2	6	3	7.521e-08	0.0002028	5	7.477e-08	1.806e-07	0.0002393	5	1.743e-07	0	0	0	0	0	0	0	0	2.307e-07	6.358e-05	1	3.12e-07	6.903e-08	6.938e-05	1	6.644e-08	8.877e-08	0.0001637	2	8.349e-08	1.802e-07	0.0001529	2	1.425e-07	LmxM.13.1680		LmxM.13.1680
LmxM.26.0420	organism=Leishmania_mexicana_MHOM/GT/2001/U1103 product=pseudouridylate synthase-like protein location=LmxM.26:108152-110242(-) length=696 sequence_SO=chromosome SO=protein_coding	696	0.9058	1.6	1	1					8.102e-09	1.585e-05	1	8.794e-09	0	0	0	0	0	0	0	0	0	0	0	0																	LmxM.26.0420
LmxM.36.5800	organism=Leishmania_mexicana_MHOM/GT/2001/U1103 product=hypothetical protein, conserved location=LmxM.20:2182555-2188152(-) length=1865 sequence_SO=chromosome SO=protein_coding	1865	0.8895	0.6	1	1					4.12e-10	5.915e-06	1	3.507e-10	0	0	0	0	0	0	0	0	0	0	0	0																	LmxM.36.5800
LmxM.30.2650	organism=Leishmania_mexicana_MHOM/GT/2001/U1103 product=acetoin dehydrogenase e3 component-like protein location=LmxM.30:1244101-1245738(-) length=545 sequence_SO=chromosome SO=protein_coding	545	1	14.5	11	6	1	21.5	13	11	1.553e-07	0.0001417	7	1.745e-07	1.546e-08	4.778e-05	2	2.879e-08	4.257e-09	4.099e-05	1	4.18e-09	5.206e-09	4.254e-05	1	5.135e-09	4.948e-07	0.0002856	9	5.89e-07	5.827e-09	3.462e-05	1	1.329e-08	0	0	0	0	0	0	0	0	LmxM.30.2650		LmxM.30.2650
LmxM.31.0230	organism=Leishmania_mexicana_MHOM/GT/2001/U1103 product=dynein light chain, flagellar outer arm, putative location=LmxM.31:73411-73686(-) length=91 sequence_SO=chromosome SO=protein_coding	91	0.9999	14.3	2	2	1	50.5	29	6	4.323e-08	0.0001212	1	5.348e-08	0	0	0	0	2.412e-07	0.0002455	1	2.253e-07	0	0	0	0	3.129e-06	0.0009502	5	3.002e-06	1.617e-06	0.0008295	4	2.013e-06	6.263e-06	0.002937	12	6.448e-06	3.517e-06	0.001828	8	3.664e-06	LmxM.31.0230		LmxM.31.0230
LmxM.13.1560	organism=Leishmania_mexicana_MHOM/GT/2001/U1103 product=ras-family member, GTP-binding protein, putative location=LmxM.13:541427-542512(-) length=361 sequence_SO=chromosome SO=protein_coding	361	0.9999	5.8	2	2	0.9985	5.8	3	2	4.116e-08	6.111e-05	2	3.984e-08	0	0	0	0	0	0	0	0	0	0	0	0	9.66e-08	4.79e-05	1	8.42e-08	4.296e-08	5.227e-05	1	4.108e-08	1.096e-07	6.169e-05	1	1.202e-07	0	0	0	0	LmxM.13.1560		LmxM.13.1560
LmxM.19.1570	organism=Leishmania_mexicana_MHOM/GT/2001/U1103 product=hypothetical protein, unknown function location=LmxM.19:630340-631296(+) length=318 sequence_SO=chromosome SO=protein_coding	318	0.9761	5	1	1					0	0	0	0	3.258e-08	4.094e-05	1	2.973e-08	0	0	0	0	0	0	0	0																	LmxM.19.1570
LmxM.27.1190	organism=Leishmania_mexicana_MHOM/GT/2001/U1103 product=histone H1, putative location=LmxM.27:482365-482664(-) length=99 sequence_SO=chromosome SO=protein_coding	99	1	26.3	42	3	0.7759	34.3	7	3	4.629e-06	0.003343	30	4.481e-06	1.668e-06	0.001447	11	1.791e-06	4.437e-08	0.0002257	1	3.384e-08	0	0	0	0	2.567e-06	0.0006987	4	1.648e-06	5.242e-08	0.0001906	1	3.386e-08	0	0	0	0	3.086e-08	0.00021	1	2.182e-08	LmxM.27.1190	LmxM.27.1240;	LmxM.27.1190	LmxM.27.1240;
LmxM.29.3420	organism=Leishmania_mexicana_MHOM/GT/2001/U1103 product=hypothetical protein, conserved location=LmxM.29:1227085-1229706(+) length=873 sequence_SO=chromosome SO=protein_coding	873	0.5732	0.9	1	1	0.9999	2.6	3	2	1.475e-09	1.264e-05	1	1.2e-09	0	0	0	0	0	0	0	0	0	0	0	0	2.178e-08	3.962e-05	2	1.844e-08	0	0	0	0	0	0	0	0	0	0	0	0	LmxM.29.3420		LmxM.29.3420
LmxM.14.1070	organism=Leishmania_mexicana_MHOM/GT/2001/U1103 product=protein kinase, putative location=LmxM.14:428409-431534(+) length=1041 sequence_SO=chromosome SO=protein_coding	1041	1	4.3	6	4					2.257e-08	6.358e-05	6	2.347e-08	0	0	0	0	0	0	0	0	0	0	0	0																	LmxM.14.1070
LmxM.26.2420	organism=Leishmania_mexicana_MHOM/GT/2001/U1103 product=hypothetical protein, conserved location=LmxM.26:924978-926912(+) length=644 sequence_SO=chromosome SO=protein_coding	644	0.9995	4	3	2	1	5.7	3	3	2.801e-08	3.426e-05	2	4.305e-08	1.405e-08	2.022e-05	1	1.265e-08	0	0	0	0	0	0	0	0	4.095e-08	2.685e-05	1	3.144e-08	3.835e-08	5.86e-05	2	3.367e-08	0	0	0	0	0	0	0	0	LmxM.26.2420		LmxM.26.2420
LmxM.24.2330	organism=Leishmania_mexicana_MHOM/GT/2001/U1103 product=hypothetical protein, conserved location=LmxM.24:832684-833460(-) length=258 sequence_SO=chromosome SO=protein_coding	258	1	16.3	7	4	1	40.3	15	13	2.932e-08	4.276e-05	1	2.627e-08	0	0	0	0	1.325e-07	0.000433	5	2.131e-07	0	0	0	0	1.215e-07	0.0001341	2	1.705e-07	0	0	0	0	1.827e-06	0.001122	13	1.895e-06	0	0	0	0	LmxM.24.2330		LmxM.24.2330
LmxM.34.2420	organism=Leishmania_mexicana_MHOM/GT/2001/U1103 product=phosphoinositide-binding protein, putative location=LmxM.34:914575-915831(+) length=418 sequence_SO=chromosome SO=protein_coding	418	0.9294	2.9	3	1	1	13.2	7	5	5.304e-08	7.917e-05	3	5.627e-08	0	0	0	0	0	0	0	0	0	0	0	0	2.539e-07	0.0002482	6	3.176e-07	7.487e-09	4.514e-05	1	2.675e-08	0	0	0	0	0	0	0	0	LmxM.34.2420		LmxM.34.2420
LmxM.36.4930	organism=Leishmania_mexicana_MHOM/GT/2001/U1103 product=translation initiation factor 2 subunit, putative location=LmxM.20:1882074-1883201(-) length=375 sequence_SO=chromosome SO=protein_coding	375	1	8.5	10	3	1	12.3	15	4	1.609e-07	0.0001471	5	1.52e-07	6.858e-08	0.0001041	3	6.621e-08	4.729e-08	0.0001192	2	4.645e-08	0	0	0	0	7.298e-07	0.0003228	7	6.75e-07	9.308e-08	5.032e-05	1	4.691e-08	0	0	0	0	2.962e-07	0.0002772	5	2.974e-07	LmxM.36.4930		LmxM.36.4930
LmxM.34.4930	organism=Leishmania_mexicana_MHOM/GT/2001/U1103 product=tubulin tyrosine ligase, putative location=LmxM.34:1795374-1797551(+) length=725 sequence_SO=chromosome SO=protein_coding	725	0.9761	2.2	2	1					5.428e-09	3.043e-05	2	5.129e-09	0	0	0	0	0	0	0	0	0	0	0	0																	LmxM.34.4930
LmxM.29.1760	organism=Leishmania_mexicana_MHOM/GT/2001/U1103 product=hypothetical protein, conserved location=LmxM.29:584276-590047(+) length=1923 sequence_SO=chromosome SO=protein_coding	1923	1	2	3	3					6.322e-09	1.721e-05	3	5.768e-09	0	0	0	0	0	0	0	0	0	0	0	0																	LmxM.29.1760
LmxM.12.0520	organism=Leishmania_mexicana_MHOM/GT/2001/U1103 product=vacuolar ATP synthase subunit, putative location=LmxM.12:274295-274708(+) length=137 sequence_SO=chromosome SO=protein_coding	137	0.9105	8	4	1	0.9996	24.8	6	2	4.872e-08	8.052e-05	1	4.678e-08	2.796e-07	0.0002851	3	2.782e-07	0	0	0	0	0	0	0	0	3.871e-07	0.0001262	1	3.032e-07	1.648e-06	0.0004132	3	1.277e-06	0	0	0	0	1.293e-07	0.0001518	1	1.487e-07	LmxM.12.0520		LmxM.12.0520
LmxM.25.1410	organism=Leishmania_mexicana_MHOM/GT/2001/U1103 product=DNA polymerase delta subunit 2, putative location=LmxM.25:545255-547033(-) length=592 sequence_SO=chromosome SO=protein_coding	592					0.9898	3.9	5	2																	1.193e-08	5.842e-05	2	1.663e-08	3.755e-08	9.563e-05	3	4.044e-08	0	0	0	0	0	0	0	0			LmxM.25.1410
LmxM.34.0240	organism=Leishmania_mexicana_MHOM/GT/2001/U1103 product=60S ribosomal protein L30 location=LmxM.34:55238-55552(+) length=104 sequence_SO=chromosome SO=protein_coding	104	1	79.8	135	12	1	90.4	54	13	9.008e-06	0.004137	39	9.299e-06	1.914e-05	0.006635	53	1.89e-05	3.406e-06	0.004726	22	3.572e-06	2.477e-06	0.004681	21	2.591e-06	6.323e-06	0.001497	9	7.393e-06	1.098e-05	0.001814	10	1.204e-05	8.396e-06	0.003426	16	7.619e-06	1.645e-05	0.003398	17	1.685e-05	LmxM.34.0240		LmxM.34.0240
LmxM.36.1400	organism=Leishmania_mexicana_MHOM/GT/2001/U1103 product=hypothetical protein, conserved location=LmxM.20:508611-509942(-) length=443 sequence_SO=chromosome SO=protein_coding	443	1	6.8	4	2	0.9992	7.2	5	2	7.537e-08	7.47e-05	3	7.467e-08	3.087e-08	2.939e-05	1	3.418e-08	0	0	0	0	0	0	0	0	1.355e-07	0.0001171	3	9.949e-08	0	0	0	0	0	0	0	0	4.673e-08	9.386e-05	2	3.756e-08	LmxM.36.1400		LmxM.36.1400
LmxM.28.0280	organism=Leishmania_mexicana_MHOM/GT/2001/U1103 product=hypothetical protein, conserved location=LmxM.28:87628-88278(+) length=216 sequence_SO=chromosome SO=protein_coding	216					0.9747	9.3	2	1																	0	0	0	0	0	0	0	0	2.715e-07	0.0001031	1	2.257e-07	0	0	0	0			LmxM.28.0280
LmxM.32.0535	organism=Leishmania_mexicana_MHOM/GT/2001/U1103 product=hypothetical protein, conserved location=LmxM.32:174101-174706(-) length=201 sequence_SO=chromosome SO=protein_coding	201	0.7905	4.5	2	1					8.37e-08	0.0001098	2	7.914e-08	0	0	0	0	0	0	0	0	0	0	0	0																	LmxM.32.0535
LmxM.30.0760	organism=Leishmania_mexicana_MHOM/GT/2001/U1103 product=hypothetical protein, unknown function location=LmxM.30:289523-290425(-) length=300 sequence_SO=chromosome SO=protein_coding	300	1	20.7	5	5					2.062e-07	0.0001838	5	2.808e-07	0	0	0	0	0	0	0	0	0	0	0	0																	LmxM.30.0760
LmxM.29.2800	organism=Leishmania_mexicana_MHOM/GT/2001/U1103 product=hypothetical protein, conserved location=LmxM.29:1014698-1015522(-) length=274 sequence_SO=chromosome SO=protein_coding	274	0.9507	6.2	3	2					9.302e-08	8.052e-05	2	1.286e-07	0	0	0	0	5.685e-08	8.154e-05	1	6.096e-08	0	0	0	0																	LmxM.29.2800
LmxM.03.0100	organism=Leishmania_mexicana_MHOM/GT/2001/U1103 product=cytochrome c oxidase assembly protein, putative location=LmxM.03:26170-26664(+) length=164 sequence_SO=chromosome SO=protein_coding	164	0.9994	15.9	4	2	0.9995	15.9	5	2	2.79e-08	0.0001345	2	3.075e-08	0	0	0	0	8.069e-08	0.0001362	1	8.946e-08	1.845e-08	0.0001414	1	1.963e-08	6.066e-07	0.0003163	3	6.646e-07	7.989e-08	0.0001151	1	6.159e-08	4.385e-08	0.0001358	1	4.399e-08	0	0	0	0	LmxM.03.0100		LmxM.03.0100
LmxM.25.1080	organism=Leishmania_mexicana_MHOM/GT/2001/U1103 product=hypothetical protein, conserved location=LmxM.25:408214-409539(+) length=441 sequence_SO=chromosome SO=protein_coding	441	0.9999	5	4	2	1	8.2	5	3	1.669e-08	2.501e-05	1	1.681e-08	7.517e-08	8.856e-05	3	8.753e-08	0	0	0	0	0	0	0	0	7.343e-08	7.843e-05	2	8.412e-08	2.399e-08	4.279e-05	1	3.403e-08	1.002e-08	5.05e-05	1	1.266e-08	2.191e-08	4.714e-05	1	2.298e-08	LmxM.25.1080		LmxM.25.1080
LmxM.30.2350	organism=Leishmania_mexicana_MHOM/GT/2001/U1103 product=hypothetical protein, conserved location=LmxM.30:1128383-1133167(-) length=1594 sequence_SO=chromosome SO=protein_coding	1594	1	5.7	18	7	1	8.6	37	13	5.705e-08	9.688e-05	14	5.528e-08	3.099e-09	8.167e-06	1	6.03e-09	2.935e-09	4.205e-05	3	2.419e-09	0	0	0	0	2.343e-07	0.0002712	25	2.293e-07	4.653e-08	9.471e-05	8	5.413e-08	2.053e-08	1.397e-05	1	2.798e-08	4.256e-08	2.609e-05	2	4.727e-08	LmxM.30.2350		LmxM.30.2350
LmxM.10.1190	organism=Leishmania_mexicana_MHOM/GT/2001/U1103 product=flagellar protofilament ribbon protein-like protein location=LmxM.10:463029-464222(-) length=397 sequence_SO=chromosome SO=protein_coding	397	1	49.9	48	25	1	65	54	35	2.145e-07	0.0001389	5	2.417e-07	0	0	0	0	4.654e-06	0.00242	43	5.263e-06	0	0	0	0	7.645e-07	0.0004356	10	1.03e-06	0	0	0	0	7.151e-06	0.0023	41	8.312e-06	0	0	0	0	LmxM.10.1190		LmxM.10.1190
LmxM.25.2200	organism=Leishmania_mexicana_MHOM/GT/2001/U1103 product=hypothetical protein, conserved location=LmxM.25:810607-811539(+) length=310 sequence_SO=chromosome SO=protein_coding	310	1	31.9	38	12	1	50.6	40	19	3.695e-08	0.0001779	5	4.132e-08	0	0	0	0	2.392e-06	0.002378	33	2.372e-06	0	0	0	0	1.79e-06	0.0006694	12	1.634e-06	0	0	0	0	4.387e-06	0.00194	27	4.541e-06	0	0	0	0	LmxM.25.2200		LmxM.25.2200
LmxM.03.0340	organism=Leishmania_mexicana_MHOM/GT/2001/U1103 product=hypothetical protein, conserved location=LmxM.03:93827-94933(+) length=368 sequence_SO=chromosome SO=protein_coding	368	0.8657	2.2	1	1					0	0	0	0	2.171e-08	3.538e-05	1	2.33e-08	0	0	0	0	0	0	0	0																	LmxM.03.0340
LmxM.36.3410	organism=Leishmania_mexicana_MHOM/GT/2001/U1103 product=short chain dehydrogenase-like protein location=LmxM.20:1320546-1321682(-) length=378 sequence_SO=chromosome SO=protein_coding	378	1	12.4	3	3	1	10.1	3	2	1.066e-07	8.755e-05	3	1.084e-07	0	0	0	0	0	0	0	0	0	0	0	0	1.058e-07	0.0001372	3	7.238e-08	0	0	0	0	0	0	0	0	0	0	0	0	LmxM.36.3410		LmxM.36.3410
LmxM.34.0150	organism=Leishmania_mexicana_MHOM/GT/2001/U1103 product=hypothetical protein, conserved location=LmxM.34:28608-29480(-) length=290 sequence_SO=chromosome SO=protein_coding	290	0.9761	5.2	1	1	0.3962	6.2	1	2	1.475e-08	3.804e-05	1	1.518e-08	0	0	0	0	0	0	0	0	0	0	0	0	1.511e-07	5.963e-05	1	1.793e-07	0	0	0	0	0	0	0	0	0	0	0	0	LmxM.34.0150		LmxM.34.0150
LmxM.12.0890	organism=Leishmania_mexicana_MHOM/GT/2001/U1103 product=surface antigen protein 2, putative location=LmxM.12:366685-367701(+) length=339 sequence_SO=chromosome SO=protein_coding	339	0.2603	2.1	3	1					0	0	0	0	0	0	0	0	0	0	0	0	2.428e-07	0.0002052	3	2.479e-07																	LmxM.12.0890	LmxM.12.0891;LmxM.12.0980;LmxM.12.0990;LmxM.12.1090;
LmxM.24.2050	organism=Leishmania_mexicana_MHOM/GT/2001/U1103 product=60S ribosomal protein L26, putative location=LmxM.24:757496-757927(-) length=143 sequence_SO=chromosome SO=protein_coding	143	1	58.7	191	14	1	79	90	23	6.697e-06	0.002083	27	6.857e-06	1.694e-05	0.003277	36	1.738e-05	5.223e-05	0.006874	44	4.942e-05	0.0001013	0.01329	82	0.0001028	1.272e-06	0.0003628	3	1.507e-06	3.179e-06	0.001122	8.5	4.23e-06	3.437e-06	0.001635	10.5	3.376e-06	3.277e-05	0.003417	23.5	3.331e-05	LmxM.24.2050		LmxM.24.2050
LmxM.05.0340	organism=Leishmania_mexicana_MHOM/GT/2001/U1103 product=hypothetical protein, conserved location=LmxM.05:109112-110227(+) length=371 sequence_SO=chromosome SO=protein_coding	371	1	15.9	10	5	1	9.7	2	3	1.652e-07	0.0001487	5	1.695e-07	2.721e-08	3.509e-05	1	2.462e-08	7.509e-08	0.0002409	4	7.972e-08	0	0	0	0	0	0	0	0	1.054e-07	0.0001017	2	1.039e-07	0	0	0	0	0	0	0	0	LmxM.05.0340		LmxM.05.0340
LmxM.31.2640	organism=Leishmania_mexicana_MHOM/GT/2001/U1103 product=cystathionine beta-lyase, putative location=LmxM.31:1025462-1026661(-) length=399 sequence_SO=chromosome SO=protein_coding	399	1	15.3	11	4	0.8889	3.3	13	1	5.441e-08	8.294e-05	3	5.671e-08	1.42e-07	0.0002284	7	1.452e-07	0	0	0	0	5.524e-09	5.81e-05	1	4.22e-09	2.139e-07	0.00013	3	2.132e-07	2.646e-07	0.0001892	4	2.99e-07	6.061e-08	5.581e-05	1	4.599e-08	2.32e-07	0.0002084	4	2.479e-07	LmxM.31.2640		LmxM.31.2640
LmxM.29.0620	organism=Leishmania_mexicana_MHOM/GT/2001/U1103 product=ribosome biogenesis regulatory protein (RRS1), putative location=LmxM.29:206494-207144(-) length=216 sequence_SO=chromosome SO=protein_coding	216	1	35.2	14	6	1	22.2	9	4	6.114e-07	0.0005107	10	6.2e-07	4.004e-08	6.027e-05	1	3.925e-08	7.506e-08	0.0002069	2	6.749e-08	1.215e-08	0.0001073	1	1.157e-08	5.42e-07	0.0003202	4	4.442e-07	5.591e-07	0.0002621	3	4.307e-07	9.16e-08	0.0002062	2	1.113e-07	0	0	0	0	LmxM.29.0620		LmxM.29.0620
LmxM.34.3440	organism=Leishmania_mexicana_MHOM/GT/2001/U1103 product=hypothetical protein, conserved location=LmxM.34:1309111-1309464(-) length=117 sequence_SO=chromosome SO=protein_coding	117	0.8438	10.3	1	1	1	33.3	6	3	5.319e-07	9.428e-05	1	4.897e-07	0	0	0	0	0	0	0	0	0	0	0	0	2.025e-06	0.0004434	3	2.215e-06	1.343e-06	0.0001613	1	1.13e-06	3.898e-07	0.0001903	1	3.223e-07	2.735e-07	0.0001777	1	3.232e-07	LmxM.34.3440		LmxM.34.3440
LmxM.19.0970	organism=Leishmania_mexicana_MHOM/GT/2001/U1103 product=peptidyl-prolyl cis-trans isomerase, macrophage infectivity potentiator precursor, putative location=LmxM.19:366476-367087(+) length=203 sequence_SO=chromosome SO=protein_coding	203	0.8979	12.3	4	2					8.149e-08	5.434e-05	1	9.535e-08	2.309e-07	0.0001924	3	2.433e-07	0	0	0	0	0	0	0	0																	LmxM.19.0970
LmxM.05.1040	organism=Leishmania_mexicana_MHOM/GT/2001/U1103 product=stomatin-like protein location=LmxM.05:383464-384537(-) length=357 sequence_SO=chromosome SO=protein_coding	357	1	44.8	96	17	1	69.5	97	27	5.089e-07	0.0004635	15	4.997e-07	2.656e-06	0.001203	33	2.648e-06	1.245e-06	0.001815	29	1.13e-06	8.578e-07	0.001234	19	8.311e-07	1.177e-06	0.0005328	11	1.061e-06	1.949e-06	0.001374	26	1.917e-06	1.577e-06	0.001123	18	1.583e-06	2.532e-06	0.002329	40	2.563e-06	LmxM.05.1040		LmxM.05.1040
LmxM.05.1070	organism=Leishmania_mexicana_MHOM/GT/2001/U1103 product=hypothetical protein, conserved location=LmxM.05:392659-394227(+) length=522 sequence_SO=chromosome SO=protein_coding	522	0.9761	2.7	2	1	1	11.3	5	5	4.848e-09	2.113e-05	1	5.464e-09	3.474e-08	2.494e-05	1	3.154e-08	0	0	0	0	0	0	0	0	1.894e-07	0.0001325	4	1.881e-07	6.307e-08	3.615e-05	1	5.006e-08	0	0	0	0	0	0	0	0	LmxM.05.1070	LmxM.05.1070a;	LmxM.05.1070	LmxM.05.1070a;
LmxM.17.1050	organism=Leishmania_mexicana_MHOM/GT/2001/U1103 product=hydrolase-like protein,esterase-like protein location=LmxM.17:498107-499279(+) length=390 sequence_SO=chromosome SO=protein_coding	390	0.9189	2.8	1	1					0	0	0	0	8.683e-09	3.338e-05	1	7.712e-09	0	0	0	0	0	0	0	0																	LmxM.17.1050
LmxM.18.1660	organism=Leishmania_mexicana_MHOM/GT/2001/U1103 product=gamma-glutamylcysteine synthetase, putative location=LmxM.18:682498-684561(+) length=687 sequence_SO=chromosome SO=protein_coding	687	1	8.3	20	5	1	8.6	14	5	6.866e-08	0.0001445	9	7.068e-08	6.632e-08	0.0001137	6	7.174e-08	6.406e-08	0.0001301	4	6.454e-08	1.863e-08	3.375e-05	1	1.635e-08	2.909e-07	0.0001762	7	2.607e-07	3.077e-08	5.494e-05	2	2.769e-08	2.836e-08	3.241e-05	1	2.782e-08	4.826e-08	6.052e-05	2	5.757e-08	LmxM.18.1660		LmxM.18.1660
LmxM.36.4460	organism=Leishmania_mexicana_MHOM/GT/2001/U1103 product=hypothetical protein, conserved location=LmxM.20:1704706-1705188(+) length=160 sequence_SO=chromosome SO=protein_coding	160	1	28.1	7	4	1	58.8	19	9	1.848e-07	0.0001379	2	1.741e-07	4.645e-07	0.0003255	4	4.597e-07	0	0	0	0	1.316e-07	0.0001449	1	1.456e-07	1.011e-06	0.0004323	4	1.131e-06	2.157e-06	0.0005897	5	2.104e-06	3.922e-07	0.0004175	3	5.094e-07	1.963e-06	0.0009096	7	2.082e-06	LmxM.36.4460		LmxM.36.4460
LmxM.20.1180	organism=Leishmania_mexicana_MHOM/GT/2001/U1103 product=calpain-like cysteine peptidase location=LmxM.20:3139805-3142609(+) length=934 sequence_SO=chromosome SO=protein_coding	934	1	13.9	114	10	1	27.8	102	22	2.924e-07	0.0003425	29	3.152e-07	6.612e-08	0.0001394	10	9.222e-08	1.118e-07	0.0002153	9	1.219e-07	1.211e-06	0.001638	66	1.223e-06	4.489e-07	0.0002962	16	5.476e-07	9.3e-08	8.082e-05	4	1.578e-07	2.915e-07	0.0002146	9	3.366e-07	3.586e-06	0.001558	70	3.676e-06	LmxM.20.1180		LmxM.20.1180
LmxM.27.1620	organism=Leishmania_mexicana_MHOM/GT/2001/U1103 product=eukaryotic translation initiation factor eIF-4E, putative location=LmxM.27:636373-637014(+) length=213 sequence_SO=chromosome SO=protein_coding	213	0.8102	6.6	4	1	0.9746	8.9	1	1	2.307e-08	0.0001554	3	2.271e-08	2.615e-09	6.112e-05	1	2.443e-09	0	0	0	0	0	0	0	0	7.336e-08	8.119e-05	1	9.206e-08	0	0	0	0	0	0	0	0	0	0	0	0	LmxM.27.1620		LmxM.27.1620
LmxM.33.2090	organism=Leishmania_mexicana_MHOM/GT/2001/U1103 product=protein kinase, putative location=LmxM.33:743058-744215(-) length=385 sequence_SO=chromosome SO=protein_coding	385					0.956	6	2	2																	3.934e-08	4.492e-05	1	3.755e-08	0	0	0	0	3.078e-08	5.784e-05	1	4.417e-08	0	0	0	0			LmxM.33.2090
LmxM.20.1120	organism=Leishmania_mexicana_MHOM/GT/2001/U1103 product=phosphatidylinositol 3-kinase, putative location=LmxM.20:3105800-3115591(+) length=3263 sequence_SO=chromosome SO=protein_coding	3263					1	1.9	4	5																	5.651e-09	2.12e-05	4	5.525e-09	0	0	0	0	0	0	0	0	0	0	0	0			LmxM.20.1120
LmxM.26.2540	organism=Leishmania_mexicana_MHOM/GT/2001/U1103 product=hypothetical protein, conserved location=LmxM.26:964423-966510(+) length=695 sequence_SO=chromosome SO=protein_coding	695	0.7022	1.3	1	1					8.069e-10	1.587e-05	1	5.996e-10	0	0	0	0	0	0	0	0	0	0	0	0																	LmxM.26.2540
LmxM.26.1910	organism=Leishmania_mexicana_MHOM/GT/2001/U1103 product=hypothetical protein, conserved location=LmxM.26:684769-685749(+) length=326 sequence_SO=chromosome SO=protein_coding	326	0.9995	7.4	3	2					3.703e-08	6.767e-05	2	4.233e-08	0	0	0	0	0	0	0	0	1.711e-08	7.112e-05	1	1.273e-08																	LmxM.26.1910
LmxM.12.1230	organism=Leishmania_mexicana_MHOM/GT/2001/U1103 product=hypothetical protein, conserved location=LmxM.12:462923-463912(+) length=329 sequence_SO=chromosome SO=protein_coding	329	0.9761	4	2	1	0.9746	4	2	1	3.754e-08	6.706e-05	2	3.114e-08	0	0	0	0	0	0	0	0	0	0	0	0	2.844e-07	5.256e-05	1	2.301e-07	1.318e-07	5.736e-05	1	1.465e-07	0	0	0	0	0	0	0	0	LmxM.12.1230		LmxM.12.1230
LmxM.16.0960	organism=Leishmania_mexicana_MHOM/GT/2001/U1103 product=hypothetical protein, conserved location=LmxM.16:339288-340754(+) length=488 sequence_SO=chromosome SO=protein_coding	488					0.9607	4.5	2	2																	6.894e-08	7.087e-05	2	9.254e-08	0	0	0	0	0	0	0	0	0	0	0	0			LmxM.16.0960
LmxM.28.1190	organism=Leishmania_mexicana_MHOM/GT/2001/U1103 product=copine i-like protein location=LmxM.28:438386-439912(+) length=508 sequence_SO=chromosome SO=protein_coding	508	1	22.6	15	10	1	25.6	20	11	2.016e-07	0.0002606	12	2.203e-07	0	0	0	0	1.144e-07	0.0001319	3	1.07e-07	0	0	0	0	6.707e-07	0.0002723	8	5.55e-07	0	0	0	0	4.599e-07	0.0003945	9	4.206e-07	1.11e-07	0.0001228	3	9.088e-08	LmxM.28.1190		LmxM.28.1190
LmxM.28.0960	organism=Leishmania_mexicana_MHOM/GT/2001/U1103 product=40S ribosomal protein S14 location=LmxM.28:340057-340491(+) length=144 sequence_SO=chromosome SO=protein_coding	144	1	56.9	169	13	1	61.1	67	14	2.238e-05	0.003907	51	2.257e-05	7.889e-05	0.005334	59	8.152e-05	3.873e-05	0.004655	30	3.856e-05	3.667e-05	0.004508	28	3.501e-05	1.007e-05	0.001801	15	9.326e-06	1.335e-05	0.001835	14	1.125e-05	1.202e-05	0.003093	20	1.094e-05	2.582e-05	0.002454	17	2.319e-05	LmxM.28.0960	LmxM.29.3590;	LmxM.28.0960	LmxM.29.3590;
LmxM.36.6660	organism=Leishmania_mexicana_MHOM/GT/2001/U1103 product=methyltransferase, putative,ensangp00000010174-like protein location=LmxM.20:2528783-2529985(-) length=400 sequence_SO=chromosome SO=protein_coding	400	0.9995	4.2	2	2	0.6432	2.5	1	1	2.052e-08	5.515e-05	2	1.817e-08	0	0	0	0	0	0	0	0	0	0	0	0	0	0	0	0	3.497e-08	4.718e-05	1	4.313e-08	0	0	0	0	0	0	0	0	LmxM.36.6660		LmxM.36.6660
LmxM.33.0720	organism=Leishmania_mexicana_MHOM/GT/2001/U1103 product=hypothetical protein, conserved location=LmxM.33:310866-312326(+) length=486 sequence_SO=chromosome SO=protein_coding	486					0.8997	3.7	1	2																	4.368e-08	3.558e-05	1	4.614e-08	0	0	0	0	0	0	0	0	0	0	0	0			LmxM.33.0720
LmxM.22.1370	organism=Leishmania_mexicana_MHOM/GT/2001/U1103 product=intraflagellar transport protein-like protein location=LmxM.22:567256-568866(-) length=536 sequence_SO=chromosome SO=protein_coding	536	1	28.9	28	13	1	36.2	40	19	1.973e-07	0.0003087	15	2.123e-07	1.912e-08	7.287e-05	3	1.784e-08	1.408e-07	0.0003751	9	1.617e-07	2.749e-09	4.325e-05	1	3.33e-09	3.87e-07	0.0003226	10	4.34e-07	3.921e-07	0.0005281	15	4.392e-07	5.656e-07	0.0004155	10	5.854e-07	1.434e-07	0.0001551	4	1.14e-07	LmxM.22.1370		LmxM.22.1370
LmxM.25.1640	organism=Leishmania_mexicana_MHOM/GT/2001/U1103 product=hypothetical protein, conserved location=LmxM.25:641700-643097(-) length=465 sequence_SO=chromosome SO=protein_coding	465	0.8169	2.2	1	1	0.3258	4.3	1	2	1.391e-08	2.372e-05	1	1.23e-08	0	0	0	0	0	0	0	0	0	0	0	0	5.028e-08	3.719e-05	1	5.785e-08	0	0	0	0	0	0	0	0	0	0	0	0	LmxM.25.1640		LmxM.25.1640
LmxM.28.2820	organism=Leishmania_mexicana_MHOM/GT/2001/U1103 product=heat shock protein 70, putative location=LmxM.28:1057055-1059040(-) length=661 sequence_SO=chromosome SO=protein_coding	661	1	14.1	9	8	1	12.6	7	7	1.14e-07	0.0001502	9	1.3e-07	0	0	0	0	0	0	0	0	0	0	0	0	3.05e-07	0.0001831	7	3.063e-07	0	0	0	0	0	0	0	0	0	0	0	0	LmxM.28.2820		LmxM.28.2820
LmxM.29.2900	organism=Leishmania_mexicana_MHOM/GT/2001/U1103 product=aldehyde dehydrogenase, putative location=LmxM.29:1037233-1038990(-) length=585 sequence_SO=chromosome SO=protein_coding	585	1	19	44	9	1	43.2	44	17	7.975e-09	3.771e-05	2	8.091e-09	1.06e-06	0.0008012	36	1.249e-06	3.612e-08	7.638e-05	2	3.613e-08	1.568e-07	0.0001585	4	2.793e-07	1.368e-08	2.956e-05	1	2.53e-08	1.956e-06	0.0009032	28	2.159e-06	3.178e-08	3.807e-05	1	5.194e-08	2.036e-07	0.0003909	11	2.12e-07	LmxM.29.2900		LmxM.29.2900
LmxM.32.1920	organism=Leishmania_mexicana_MHOM/GT/2001/U1103 product=hypothetical protein, conserved location=LmxM.32:730592-731161(+) length=189 sequence_SO=chromosome SO=protein_coding	189					1	28	7	4																	8.154e-07	0.000366	4	6.284e-07	7.809e-07	0.0002995	3	8.197e-07	0	0	0	0	0	0	0	0			LmxM.32.1920
LmxM.10.0470	organism=Leishmania_mexicana_MHOM/GT/2001/U1103 product=GP63, leishmanolysin location=LmxM.10:190957-192765(+) length=602 sequence_SO=chromosome SO=protein_coding	602	1	47.3	534	25	1	50.8	247	28	1.132e-05	0.001847	100.81	1.009e-05	2.248e-05	0.003005	138.97	1.945e-05	9.578e-06	0.001612	43.44	8.537e-06	3.134e-05	0.002261	58.72	2.591e-05	3.089e-06	0.0006463	22.5	2.499e-06	1.677e-05	0.001505	48	1.289e-05	7.285e-06	0.0009803	26.5	6.65e-06	3.064e-05	0.002452	71	2.448e-05	LmxM.10.0470		LmxM.10.0470
LmxM.29.3100	organism=Leishmania_mexicana_MHOM/GT/2001/U1103 product=hypothetical protein, conserved location=LmxM.29:1102682-1104598(-) length=638 sequence_SO=chromosome SO=protein_coding	638	0.5678	1.1	1	1					3.111e-09	1.729e-05	1	2.866e-09	0	0	0	0	0	0	0	0	0	0	0	0																	LmxM.29.3100
LmxM.27.1640	organism=Leishmania_mexicana_MHOM/GT/2001/U1103 product=hypothetical protein, conserved location=LmxM.27:648001-650703(+) length=900 sequence_SO=chromosome SO=protein_coding	900	1	11.9	17	10	1	7.9	17	7	1.329e-07	0.0001716	14	1.308e-07	9.632e-09	1.447e-05	1	7.939e-09	0	0	0	0	1.761e-08	5.152e-05	2	2.713e-08	2.287e-07	0.0001921	10	2.695e-07	2.299e-08	4.193e-05	2	4.309e-08	0	0	0	0	3.728e-08	6.93e-05	3	4.927e-08	LmxM.27.1640		LmxM.27.1640
LmxM.32.1900	organism=Leishmania_mexicana_MHOM/GT/2001/U1103 product=vesicular protein trafficking mediator, putative location=LmxM.32:724521-725135(+) length=204 sequence_SO=chromosome SO=protein_coding	204	0.9153	7.4	1	1					2.31e-08	5.407e-05	1	2.455e-08	0	0	0	0	0	0	0	0	0	0	0	0																	LmxM.32.1900
LmxM.28.2910	organism=Leishmania_mexicana_MHOM/GT/2001/U1103 product=glutamate dehydrogenase, putative location=LmxM.28:1095113-1096471(-) length=452 sequence_SO=chromosome SO=protein_coding	452	1	8.4	5	3	1	13.1	3	6	0	0	0	0	5.634e-08	0.0001152	4	6.627e-08	0	0	0	0	1.09e-08	5.129e-05	1	3.334e-08	0	0	0	0	1.587e-07	8.35e-05	2	1.76e-07	0	0	0	0	4.31e-08	4.6e-05	1	5.11e-08	LmxM.28.2910		LmxM.28.2910
LmxM.08.0090	organism=Leishmania_mexicana_MHOM/GT/2001/U1103 product=adaptor complex protein (AP) 3 delta subunit 1, putative location=LmxM.08:1180739-1184140(+) length=1133 sequence_SO=chromosome SO=protein_coding	1133	0.9999	1.9	2	2	0.9746	1.3	2	1	2.54e-09	1.947e-05	2	2.573e-09	0	0	0	0	0	0	0	0	0	0	0	0	1.169e-08	3.053e-05	2	1.067e-08	0	0	0	0	0	0	0	0	0	0	0	0	LmxM.08.0090		LmxM.08.0090
sp|A2VE58|SNG3_BOVIN	Synaptogyrin-3 OS=Bos taurus GN=SYNGR3 PE=2 SV=1	229	0.3876	3.1	6	1					2.986e-08	0.0001445	3	2.799e-08	0	0	0	0	1.248e-07	0.0001951	2	1.621e-07	2.587e-08	0.0001012	1	2.824e-08																	sp|A2VE58|SNG3_BOVIN	sp|Q8R191|SNG3_MOUSE;
LmxM.20.1290	organism=Leishmania_mexicana_MHOM/GT/2001/U1103 product=hypothetical protein, conserved location=LmxM.20:3198685-3199527(+) length=280 sequence_SO=chromosome SO=protein_coding	280	0.999	5.7	5	2	1	15.4	7	5	5.784e-08	3.94e-05	1	5.643e-08	4.771e-07	0.000186	4	4.765e-07	0	0	0	0	0	0	0	0	1.012e-07	6.176e-05	1	7.487e-08	3.776e-07	0.0004044	6	3.204e-07	0	0	0	0	0	0	0	0	LmxM.20.1290		LmxM.20.1290
LmxM.31.2320	organism=Leishmania_mexicana_MHOM/GT/2001/U1103 product=C-14 sterol reductase, putative location=LmxM.31:906638-907951(-) length=437 sequence_SO=chromosome SO=protein_coding	437					0.9076	5.3	1	3																	5.735e-09	3.957e-05	1	6.019e-09	0	0	0	0	0	0	0	0	0	0	0	0			LmxM.31.2320
LmxM.15.1190	organism=Leishmania_mexicana_MHOM/GT/2001/U1103 product=hypothetical protein, conserved location=LmxM.15:427511-431224(-) length=1237 sequence_SO=chromosome SO=protein_coding	1237	1	7.2	18	9	1	6.8	21	9	9.074e-08	0.0001159	13	9.08e-08	5.756e-09	1.052e-05	1	7.026e-09	1.899e-08	7.225e-05	4	1.695e-08	0	0	0	0	1.591e-07	0.0001538	11	1.652e-07	1.206e-07	0.0001068	7	1.27e-07	1.664e-08	3.6e-05	2	1.385e-08	4.218e-09	1.681e-05	1	4.151e-09	LmxM.15.1190		LmxM.15.1190
LmxM.36.3040	organism=Leishmania_mexicana_MHOM/GT/2001/U1103 product=pre-mRNA branch site protein p14, putative location=LmxM.20:1213897-1214253(-) length=118 sequence_SO=chromosome SO=protein_coding	118	0.9262	11.9	2	1	0.9997	20.3	2	2	1.125e-07	0.000187	2	1.224e-07	0	0	0	0	0	0	0	0	0	0	0	0	5.706e-07	0.0002931	2	5.36e-07	0	0	0	0	0	0	0	0	0	0	0	0	LmxM.36.3040		LmxM.36.3040
LmxM.26.2410	organism=Leishmania_mexicana_MHOM/GT/2001/U1103 product=hypothetical protein, conserved location=LmxM.26:922156-923484(+) length=442 sequence_SO=chromosome SO=protein_coding	442	1	8.6	5	4	1	21.9	8	7	1.492e-07	0.0001248	5	1.614e-07	0	0	0	0	0	0	0	0	0	0	0	0	5.101e-07	0.0002739	7	4.677e-07	0	0	0	0	0	0	0	0	0	0	0	0	LmxM.26.2410		LmxM.26.2410
LmxM.07.0340	organism=Leishmania_mexicana_MHOM/GT/2001/U1103 product=ATP-dependent DEAD/H RNA helicase, putative location=LmxM.07:152493-153740(-) length=415 sequence_SO=chromosome SO=protein_coding	415	1	39	48	17	1	28	45	13	2.322e-06	0.001156	43.5	2.321e-06	1.621e-08	3.137e-05	1	1.373e-08	1.375e-07	0.0001077	2	1.405e-07	0	0	0	0	3.672e-06	0.001208	29	3.611e-06	6.996e-07	0.0004092	9	7.304e-07	9.959e-07	0.0002683	5	9.407e-07	2.053e-07	0.0001002	2	1.994e-07	LmxM.07.0340		LmxM.07.0340
LmxM.11.0690	organism=Leishmania_mexicana_MHOM/GT/2001/U1103 product=hypothetical protein, conserved location=LmxM.11:264063-264743(+) length=226 sequence_SO=chromosome SO=protein_coding	226	1	27	5	5	0.9983	15.5	1	2	3.197e-07	0.000244	5	3.766e-07	0	0	0	0	0	0	0	0	0	0	0	0	1.169e-07	7.652e-05	1	8.659e-08	0	0	0	0	0	0	0	0	0	0	0	0	LmxM.11.0690		LmxM.11.0690
LmxM.28.0800	organism=Leishmania_mexicana_MHOM/GT/2001/U1103 product=calmodulin-like protein location=LmxM.28:278807-279271(+) length=154 sequence_SO=chromosome SO=protein_coding	154	1	17.5	5	4	1	24.7	3	4	0	0	0	0	0	0	0	0	2.208e-07	0.0007254	5	2.756e-07	0	0	0	0	0	0	0	0	0	0	0	0	8.163e-07	0.0004338	3	1.121e-06	0	0	0	0	LmxM.28.0800		LmxM.28.0800
LmxM.24.2320	organism=Leishmania_mexicana_MHOM/GT/2001/U1103 product=mitogen-activated protein kinase location=LmxM.24:830820-831872(-) length=350 sequence_SO=chromosome SO=protein_coding	350	0.9732	6.6	1	1	0.6864	5.7	2	2	1.752e-08	3.152e-05	1	1.73e-08	0	0	0	0	0	0	0	0	0	0	0	0	7.353e-08	9.882e-05	2	1.549e-07	0	0	0	0	0	0	0	0	0	0	0	0	LmxM.24.2320		LmxM.24.2320
LmxM.31.3140	organism=Leishmania_mexicana_MHOM/GT/2001/U1103 product=pyrroline-5-carboxylate synthetase-like protein location=LmxM.31:1225475-1226914(+) length=479 sequence_SO=chromosome SO=protein_coding	479	1	6.9	6	3	0.9991	6.9	4	3	1.757e-08	2.303e-05	1	1.623e-08	7.479e-08	8.154e-05	3	7.548e-08	1.294e-08	4.664e-05	1	1.215e-08	3.674e-09	4.84e-05	1	3.992e-09	1.378e-07	0.0001083	3	1.692e-07	0	0	0	0	0	0	0	0	1.301e-08	4.34e-05	1	1.864e-08	LmxM.31.3140		LmxM.31.3140
tr|E1BAJ3|E1BAJ3_BOVIN	Uncharacterized protein OS=Bos taurus GN=CCDC40 PE=4 SV=1	958	0.2182	0.8	2	1					0	0	0	0	3.038e-08	1.359e-05	1	4.468e-08	0	0	0	0	1.033e-08	2.42e-05	1	1.044e-08																	tr|E1BAJ3|E1BAJ3_BOVIN	tr|G3MXX6|G3MXX6_BOVIN;
LmxM.23.0020	organism=Leishmania_mexicana_MHOM/GT/2001/U1103 product=hypothetical protein, conserved location=LmxM.23:5959-7110(+) length=383 sequence_SO=chromosome SO=protein_coding	383	1	18.3	5	5	1	38.4	18	11	6.666e-08	0.0001152	4	6.128e-08	0	0	0	0	5.175e-08	5.833e-05	1	5.355e-08	0	0	0	0	1.229e-06	0.0004967	11	1.008e-06	5.912e-07	0.0003449	7	5.771e-07	0	0	0	0	0	0	0	0	LmxM.23.0020		LmxM.23.0020
LmxM.19.0310	organism=Leishmania_mexicana_MHOM/GT/2001/U1103 product=membrane protein, putative location=LmxM.19:116098-116856(+) length=252 sequence_SO=chromosome SO=protein_coding	252	0.9761	9.5	2	1	1	10.7	5	3	4.541e-08	4.377e-05	1	4.59e-08	7.633e-08	5.166e-05	1	8.725e-08	0	0	0	0	0	0	0	0	1.601e-08	6.862e-05	1	2.333e-08	6.846e-07	0.0002246	3	6.988e-07	0	0	0	0	0	0	0	0	LmxM.19.0310		LmxM.19.0310
LmxM.28.2660	organism=Leishmania_mexicana_MHOM/GT/2001/U1103 product=hypothetical protein, conserved location=LmxM.28:1021391-1021831(+) length=146 sequence_SO=chromosome SO=protein_coding	146	0.9577	7.5	1	1					0	0	0	0	2.265e-08	8.917e-05	1	2.599e-08	0	0	0	0	0	0	0	0																	LmxM.28.2660
LmxM.36.3170	organism=Leishmania_mexicana_MHOM/GT/2001/U1103 product=hypothetical protein, conserved location=LmxM.20:1243125-1244159(-) length=344 sequence_SO=chromosome SO=protein_coding	344	0.9761	4.1	2	1	0.9746	4.1	3	1	2.013e-08	3.207e-05	1	1.675e-08	6.944e-09	3.785e-05	1	5.869e-09	0	0	0	0	0	0	0	0	2.473e-07	0.0001005	2	1.768e-07	0	0	0	0	0	0	0	0	6.861e-08	6.044e-05	1	5.118e-08	LmxM.36.3170		LmxM.36.3170
LmxM.30.2740	organism=Leishmania_mexicana_MHOM/GT/2001/U1103 product=hypothetical protein, conserved location=LmxM.30:1282135-1283355(-) length=406 sequence_SO=chromosome SO=protein_coding	406	1	10.3	8	3	1	12.6	8	6	9.983e-08	8.151e-05	3	9.581e-08	2.089e-07	0.0001283	4	2.025e-07	0	0	0	0	9.059e-09	5.71e-05	1	7.32e-09	2.2e-07	8.519e-05	2	1.812e-07	3.486e-07	0.0002789	6	3.855e-07	0	0	0	0	0	0	0	0	LmxM.30.2740		LmxM.30.2740
LmxM.36.5070	organism=Leishmania_mexicana_MHOM/GT/2001/U1103 product=hypothetical protein, conserved location=LmxM.20:1932096-1933277(-) length=393 sequence_SO=chromosome SO=protein_coding	393	0.9761	2.8	2	1					2.404e-08	5.614e-05	2	2.211e-08	0	0	0	0	0	0	0	0	0	0	0	0																	LmxM.36.5070
LmxM.32.0930	organism=Leishmania_mexicana_MHOM/GT/2001/U1103 product=hypothetical protein, conserved location=LmxM.32:315597-318245(+) length=882 sequence_SO=chromosome SO=protein_coding	882					0.9998	5.4	2	3																	0	0	0	0	0	0	0	0	2.866e-08	5.05e-05	2	4.105e-08	0	0	0	0			LmxM.32.0930
LmxM.34.5020	organism=Leishmania_mexicana_MHOM/GT/2001/U1103 product=hypothetical protein, conserved location=LmxM.34:1840040-1842736(+) length=898 sequence_SO=chromosome SO=protein_coding	898	0.8023	0.9	1	1	1	4.9	3	3	2.221e-09	1.228e-05	1	2.392e-09	0	0	0	0	0	0	0	0	0	0	0	0	8.836e-09	5.777e-05	3	7.571e-09	0	0	0	0	0	0	0	0	0	0	0	0	LmxM.34.5020		LmxM.34.5020
LmxM.36.0810	organism=Leishmania_mexicana_MHOM/GT/2001/U1103 product=hypothetical protein, conserved location=LmxM.20:280207-281586(+) length=459 sequence_SO=chromosome SO=protein_coding	459	0.425	4.1	1	1	1	13.1	5	4	2.784e-08	2.403e-05	1	3.885e-08	0	0	0	0	0	0	0	0	0	0	0	0	6.149e-08	7.535e-05	2	6.49e-08	5.485e-08	0.0001233	3	6.579e-08	0	0	0	0	0	0	0	0	LmxM.36.0810		LmxM.36.0810
LmxM.28.0050	organism=Leishmania_mexicana_MHOM/GT/2001/U1103 product=hypothetical protein, conserved location=LmxM.28:11792-13330(+) length=512 sequence_SO=chromosome SO=protein_coding	512	1	22.9	19	10	1	43.9	33	20	2.667e-09	2.154e-05	1	2.737e-09	0	0	0	0	3.432e-07	0.0007855	18	3.256e-07	0	0	0	0	1.656e-07	0.0001351	4	1.572e-07	0	0	0	0	2.549e-06	0.001218	28	2.723e-06	0	0	0	0	LmxM.28.0050		LmxM.28.0050
LmxM.36.1160	organism=Leishmania_mexicana_MHOM/GT/2001/U1103 product=hypothetical protein, conserved location=LmxM.20:430699-431811(+) length=370 sequence_SO=chromosome SO=protein_coding	370					0.9924	5.4	2	2																	0	0	0	0	0	0	0	0	0	0	0	0	1.018e-07	0.0001124	2	1.47e-07			LmxM.36.1160
LmxM.29.2580	organism=Leishmania_mexicana_MHOM/GT/2001/U1103 product=reticulon domain protein, 22 kDa potentially aggravating protein (paple22) location=LmxM.29:950484-951077(-) length=197 sequence_SO=chromosome SO=protein_coding	197	1	27.9	45	8	1	36.5	48	8	1.2e-06	0.0006159	11	1.16e-06	5.582e-06	0.001718	26	5.431e-06	4.753e-07	0.0005671	5	4.649e-07	2.358e-07	0.0003531	3	2.298e-07	3.177e-06	0.001053	12	2.625e-06	3.829e-06	0.001628	17	3.61e-06	1.582e-06	0.0007913	7	1.269e-06	1.366e-06	0.0009498	9	1.248e-06	LmxM.29.2580		LmxM.29.2580
LmxM.11.0180	organism=Leishmania_mexicana_MHOM/GT/2001/U1103 product=hypothetical protein, conserved location=LmxM.11:50315-50902(+) length=195 sequence_SO=chromosome SO=protein_coding	195					0.2393	4.1	2	1																	2.814e-07	8.868e-05	1	3.662e-07	0	0	0	0	7.841e-08	0.0001142	1	1.574e-07	0	0	0	0			LmxM.11.0180
LmxM.29.2330	organism=Leishmania_mexicana_MHOM/GT/2001/U1103 product=hypothetical protein, unknown function location=LmxM.29:849222-850271(-) length=349 sequence_SO=chromosome SO=protein_coding	349	1	10.3	4	2	0.9746	4.9	2	1	3.795e-08	6.321e-05	2	3.794e-08	3.515e-08	7.461e-05	2	3.094e-08	0	0	0	0	0	0	0	0	0	0	0	0	4.92e-08	0.0001081	2	5.033e-08	0	0	0	0	0	0	0	0	LmxM.29.2330		LmxM.29.2330
LmxM.33.3380	organism=Leishmania_mexicana_MHOM/GT/2001/U1103 product=aldose 1-epimerase-like protein location=LmxM.33:1286593-1287498(+) length=301 sequence_SO=chromosome SO=protein_coding	301	1	14	2	3	0.5136	2.7	2	1	2.864e-08	7.33e-05	2	3.04e-08	0	0	0	0	0	0	0	0	0	0	0	0	1.464e-07	5.745e-05	1	2.905e-07	1.681e-07	6.269e-05	1	2.504e-07	0	0	0	0	0	0	0	0	LmxM.33.3380		LmxM.33.3380
LmxM.36.4470	organism=Leishmania_mexicana_MHOM/GT/2001/U1103 product=chaperone protein DNAj, putative location=LmxM.20:1706675-1707502(+) length=275 sequence_SO=chromosome SO=protein_coding	275	0.9577	5.5	1	1					2.76e-08	4.011e-05	1	2.92e-08	0	0	0	0	0	0	0	0	0	0	0	0																	LmxM.36.4470
LmxM.28.1820	organism=Leishmania_mexicana_MHOM/GT/2001/U1103 product=replication factor A, 51kDa subunit, putative location=LmxM.28:692672-694075(-) length=467 sequence_SO=chromosome SO=protein_coding	467	1	39	54	17	1	41.5	41	18	7.594e-07	0.0006141	26	7.753e-07	5.677e-07	0.0006691	24	5.768e-07	1.273e-08	4.784e-05	1	1.144e-08	2.728e-08	0.0001489	3	3.535e-08	1.845e-06	0.0008517	23	1.677e-06	6.345e-07	0.0003637	9	5.817e-07	1.017e-07	4.768e-05	1	1.077e-07	1.908e-07	0.0002226	5	1.978e-07	LmxM.28.1820		LmxM.28.1820
Q14532	SWISS-PROT:Q14532 Keratin, type I cuticular HA2 (Hair keratin, type I HA2)	448					0.8062	10.7	6	5																	1.306e-07	0.0001158	3	1.745e-07	1.139e-07	8.424e-05	2	1.588e-07	0	0	0	0	0	0	0	0			Q14532
LmxM.15.0270	organism=Leishmania_mexicana_MHOM/GT/2001/U1103 product=replication Factor A 28 kDa subunit, putative location=LmxM.15:107155-107928(+) length=257 sequence_SO=chromosome SO=protein_coding	257	1	23.3	10	5	1	24.9	14	5	2.541e-07	0.0003434	8	2.82e-07	3.941e-08	0.0001013	2	4.829e-08	0	0	0	0	0	0	0	0	1.206e-06	0.0006056	9	1.039e-06	9.932e-07	0.0003671	5	1.279e-06	0	0	0	0	0	0	0	0	LmxM.15.0270		LmxM.15.0270
LmxM.30.0210	organism=Leishmania_mexicana_MHOM/GT/2001/U1103 product=hypothetical protein, conserved location=LmxM.30:53531-55099(-) length=522 sequence_SO=chromosome SO=protein_coding	522	0.9761	2.3	1	1	0.9746	2.1	2	1	1.158e-08	2.113e-05	1	1.113e-08	0	0	0	0	0	0	0	0	0	0	0	0	4.525e-08	6.626e-05	2	4.711e-08	0	0	0	0	0	0	0	0	0	0	0	0	LmxM.30.0210	LmxM.30.0211;	LmxM.30.0210	LmxM.30.0211;
sp|O97680|THIO_BOVIN	Thioredoxin OS=Bos taurus GN=TXN PE=3 SV=3	105					0.9993	11.3	14	2																	1.361e-07	0.0003294	2	1.487e-07	4.626e-07	0.001258	7	5.525e-07	2.867e-07	0.0004242	2	3.744e-07	0	0	0	0			sp|O97680|THIO_BOVIN	sp|P10639|THIO_MOUSE;tr|G8JKZ8|G8JKZ8_BOVIN;
LmxM.31.0620	organism=Leishmania_mexicana_MHOM/GT/2001/U1103 product=hypothetical protein, conserved location=LmxM.31:212586-213710(+) length=374 sequence_SO=chromosome SO=protein_coding	374					0.9994	5.6	4	2																	1.693e-07	0.0001387	3	2.324e-07	1.32e-08	5.046e-05	1	2.412e-08	0	0	0	0	0	0	0	0			LmxM.31.0620
LmxM.25.1020	organism=Leishmania_mexicana_MHOM/GT/2001/U1103 product=dehydrogenase-like protein location=LmxM.25:384241-385536(+) length=431 sequence_SO=chromosome SO=protein_coding	431	0.9761	3.2	2	1					1.466e-08	2.559e-05	1	1.263e-08	0	0	0	0	9.754e-09	5.184e-05	1	8.726e-09	0	0	0	0																	LmxM.25.1020
LmxM.22.1230	organism=Leishmania_mexicana_MHOM/GT/2001/U1103 product=hypothetical protein, conserved location=LmxM.22:491444-494203(-) length=919 sequence_SO=chromosome SO=protein_coding	919	0.3844	0.9	1	1					2.573e-09	1.2e-05	1	2.145e-09	0	0	0	0	0	0	0	0	0	0	0	0																	LmxM.22.1230
LmxM.31.1070	organism=Leishmania_mexicana_MHOM/GT/2001/U1103 product=small nuclear ribonucleoprotein, putative location=LmxM.31:415472-415717(+) length=81 sequence_SO=chromosome SO=protein_coding	81	0.9995	19.8	7	2	1	59.3	7	4	1.043e-06	0.0004086	3	9.678e-07	8.908e-07	0.0004822	3	8.647e-07	1.852e-07	0.0002758	1	1.802e-07	0	0	0	0	2.146e-06	0.0006405	3	1.575e-06	2.378e-06	0.0009319	4	2.432e-06	0	0	0	0	0	0	0	0	LmxM.31.1070		LmxM.31.1070
LmxM.31.0310	organism=Leishmania_mexicana_MHOM/GT/2001/U1103 product=hypothetical protein, conserved location=LmxM.31:108146-113113(-) length=1655 sequence_SO=chromosome SO=protein_coding	1655	1	6.5	29	10	1	15.8	47	18	1.303e-08	9.331e-05	14	1.566e-08	3.436e-09	4.72e-05	6	4.242e-09	1.066e-08	8.1e-05	6	1.054e-08	2.442e-09	4.202e-05	3	2.431e-09	1.148e-07	0.0002299	22	1.378e-07	1.011e-08	3.421e-05	3	1.175e-08	1.063e-07	0.0002287	17	1.069e-07	1.628e-08	6.281e-05	5	2.038e-08	LmxM.31.0310		LmxM.31.0310
LmxM.20.0930	organism=Leishmania_mexicana_MHOM/GT/2001/U1103 product=hypothetical protein, conserved location=LmxM.20:2987962-2994237(+) length=2091 sequence_SO=chromosome SO=protein_coding	2091					1	3.4	7	7																	1.289e-08	5.789e-05	7	1.569e-08	0	0	0	0	0	0	0	0	0	0	0	0			LmxM.20.0930
LmxM.34.3925	organism=Leishmania_mexicana_MHOM/GT/2001/U1103 product=hypothetical protein, conserved location=LmxM.34:1447759-1449189(+) length=476 sequence_SO=chromosome SO=protein_coding	476	1	19.5	18	7	1	32.1	13	11	0	0	0	0	0	0	0	0	4.448e-07	0.0008449	18	4.497e-07	0	0	0	0	0	0	0	0	0	0	0	0	1.373e-06	0.0006082	13	1.2e-06	0	0	0	0	LmxM.34.3925		LmxM.34.3925
LmxM.16.1380	organism=Leishmania_mexicana_MHOM/GT/2001/U1103 product=ADP-ribosylation factor-like, putative,small GTPase, putative location=LmxM.16:552286-552834(-) length=182 sequence_SO=chromosome SO=protein_coding	182	1	14.3	3	3	1	33.5	12	5	8.217e-08	0.0001818	3	9.032e-08	0	0	0	0	0	0	0	0	0	0	0	0	7.973e-07	0.0003801	4	7.305e-07	0	0	0	0	1.369e-07	0.0002447	2	1.23e-07	1.595e-06	0.0006854	6	1.937e-06	LmxM.16.1380		LmxM.16.1380
LmxM.34.5340	organism=Leishmania_mexicana_MHOM/GT/2001/U1103 product=hypothetical protein, conserved location=LmxM.34:1932431-1933471(+) length=346 sequence_SO=chromosome SO=protein_coding	346	1	25.4	35	7	1	32.1	18	10	4.647e-07	0.0004782	15	4.829e-07	6.803e-09	3.763e-05	1	6.134e-09	3.628e-07	0.001033	16	3.587e-07	2.315e-08	0.000201	3	2.349e-08	1.96e-07	0.0001499	3	1.695e-07	0	0	0	0	1.965e-06	0.000901	14	2.083e-06	2.986e-07	6.009e-05	1	2.455e-07	LmxM.34.5340		LmxM.34.5340
LmxM.29.1250	organism=Leishmania_mexicana_MHOM/GT/2001/U1103 product=Pyridoxal kinase, putative location=LmxM.29:416992-417900(+) length=302 sequence_SO=chromosome SO=protein_coding	302	1	32.1	21	8	1	21.5	22	6	5.814e-07	0.0003653	10	6.775e-07	4.568e-07	0.0002155	5	5.205e-07	1.567e-07	0.0002219	3	2.136e-07	2.123e-07	0.0002303	3	2.623e-07	7.93e-07	0.0003436	6	8.348e-07	5.862e-07	0.0002499	4	5.783e-07	6.035e-07	0.0003687	5	7.107e-07	6.03e-07	0.0004819	7	6.79e-07	LmxM.29.1250		LmxM.29.1250
DECOY2_tr|H3BJ47|H3BJ47_MOUSE	Reversed decoy version of tr H3BJ47 H3BJ47_MOUSE	75	0.9249	10.7	2	1					0	0	0	0	0	0	0	0	3.412e-07	0.0002979	1	4.467e-07	5.351e-07	0.0003091	1	5.301e-07																	DECOY2_tr|H3BJ47|H3BJ47_MOUSE
LmxM.08.0930	organism=Leishmania_mexicana_MHOM/GT/2001/U1103 product=protein kinase, putative location=LmxM.08:1548118-1551600(-) length=1160 sequence_SO=chromosome SO=protein_coding	1160					0.9994	2	2	2																	0	0	0	0	0	0	0	0	1.269e-08	1.92e-05	1	1.369e-08	3.33e-08	1.792e-05	1	3.736e-08			LmxM.08.0930
LmxM.06.0040	organism=Leishmania_mexicana_MHOM/GT/2001/U1103 product=hypothetical protein, conserved location=LmxM.06:16560-17435(-) length=291 sequence_SO=chromosome SO=protein_coding	291	1	6.5	3	2	0.9917	7.9	3	2	1.952e-07	0.0001137	3	2.011e-07	0	0	0	0	0	0	0	0	0	0	0	0	2.24e-07	0.0001189	2	2.888e-07	0	0	0	0	0	0	0	0	1.14e-07	7.144e-05	1	1.097e-07	LmxM.06.0040		LmxM.06.0040
LmxM.19.1630	organism=Leishmania_mexicana_MHOM/GT/2001/U1103 product=ATG8/AUT7/APG8/PAZ2, putative location=LmxM.19:641056-641433(+) length=125 sequence_SO=chromosome SO=protein_coding	125					1	28	5	3																	1.045e-06	0.0005534	4	8.772e-07	0	0	0	0	0	0	0	0	0	0	0	0			LmxM.19.1630
LmxM.34.3230	organism=Leishmania_mexicana_MHOM/GT/2001/U1103 product=cystathione gamma lyase, putative location=LmxM.34:1241873-1243105(-) length=410 sequence_SO=chromosome SO=protein_coding	410	1	34.1	132	12	1	40.7	133	15	1.623e-06	0.0008071	30	1.76e-06	8.922e-06	0.002413	76	9.365e-06	2.859e-07	0.000327	6	2.786e-07	1.148e-06	0.001131	20	9.719e-07	3.498e-06	0.001223	29	2.999e-06	4.071e-06	0.001703	37	3.43e-06	1.05e-06	0.0007604	14	9.567e-07	5.845e-06	0.002637	52	4.741e-06	LmxM.34.3230		LmxM.34.3230
LmxM.33.2820	organism=Leishmania_mexicana_MHOM/GT/2001/U1103 product=regulatory subunit of protein kinase a-like protein location=LmxM.33:1105904-1107844(+) length=646 sequence_SO=chromosome SO=protein_coding	646	1	35	128	17	1	47.4	68	28	1.394e-06	0.001025	60	1.518e-06	2.617e-06	0.001229	61	2.688e-06	4.866e-08	0.0002075	6	6.05e-08	1.555e-08	3.589e-05	1	1.434e-08	1.716e-06	0.0008566	32	1.833e-06	1.902e-06	0.0008179	28	2.133e-06	2.419e-07	0.0001724	5	2.387e-07	6.896e-08	9.655e-05	3	6.86e-08	LmxM.33.2820		LmxM.33.2820
LmxM.29.0120	organism=Leishmania_mexicana_MHOM/GT/2001/U1103 product=alkyl dihydroxyacetonephosphate synthase location=LmxM.29:37354-39219(-) length=621 sequence_SO=chromosome SO=protein_coding	621	1	34.9	78	19	1	35.9	102	22	1.039e-07	0.0002487	14	1.032e-07	1.737e-06	0.001216	58	1.877e-06	4.711e-08	0.0002159	6	5.892e-08	0	0	0	0	6.856e-07	0.0005013	18	6.549e-07	3.11e-06	0.001641	54	3.185e-06	4.467e-07	0.0004303	12	4.23e-07	3.822e-07	0.0004687	14	3.637e-07	LmxM.29.0120		LmxM.29.0120
LmxM.28.2730	organism=Leishmania_mexicana_MHOM/GT/2001/U1103 product=hypothetical protein, conserved location=LmxM.28:1033403-1035214(-) length=603 sequence_SO=chromosome SO=protein_coding	603	1	13.1	8	5					9.333e-09	3.659e-05	2	8.595e-09	6.73e-08	0.0001295	6	7.668e-08	0	0	0	0	0	0	0	0																	LmxM.28.2730
LmxM.36.1300	organism=Leishmania_mexicana_MHOM/GT/2001/U1103 product=hypothetical protein, conserved location=LmxM.20:470574-472418(+) length=614 sequence_SO=chromosome SO=protein_coding	614					0.3489	1.1	1	1																	2.803e-08	2.817e-05	1	3.567e-08	0	0	0	0	0	0	0	0	0	0	0	0			LmxM.36.1300
LmxM.36.4910	organism=Leishmania_mexicana_MHOM/GT/2001/U1103 product=hypothetical protein, conserved location=LmxM.20:1872113-1873195(-) length=360 sequence_SO=chromosome SO=protein_coding	360	1	70.8	155	38	1	75	86	44	4.741e-07	0.0003064	10	6.007e-07	0	0	0	0	3.52e-05	0.008937	144	4.191e-05	0	0	0	0	1.077e-06	0.0007206	15	1.352e-06	0	0	0	0	1.365e-05	0.004268	69	1.632e-05	0	0	0	0	LmxM.36.4910		LmxM.36.4910
LmxM.16.0400	organism=Leishmania_mexicana_MHOM/GT/2001/U1103 product=hypothetical protein, conserved location=LmxM.16:137885-138976(-) length=363 sequence_SO=chromosome SO=protein_coding	363	0.9577	5	1	1					2.473e-08	3.039e-05	1	2.525e-08	0	0	0	0	0	0	0	0	0	0	0	0																	LmxM.16.0400
LmxM.36.0950	organism=Leishmania_mexicana_MHOM/GT/2001/U1103 product=dynein heavy chain, putative location=LmxM.20:352463-365074(+) length=4204 sequence_SO=chromosome SO=protein_coding	4204	1	5.3	56	23	1	30.6	165	112	2.166e-09	3.936e-05	15	2.159e-09	0	0	0	0	4.242e-08	0.0002126	40	4.348e-08	0	0	0	0	4.754e-08	0.0001028	25	4.927e-08	0	0	0	0	8.139e-07	0.000723	136.5	8.427e-07	0	0	0	0	LmxM.36.0950		LmxM.36.0950
LmxM.04.0800	organism=Leishmania_mexicana_MHOM/GT/2001/U1103 product=unspecified product location=LmxM.04:295613-296530(-) length=305 sequence_SO=chromosome SO=protein_coding	305	0.9989	5.6	2	2	1	45.2	15	10	0	0	0	0	0	0	0	0	4.435e-08	0.0001465	2	5.349e-08	0	0	0	0	1.572e-07	0.0001701	3	2.58e-07	0	0	0	0	1.846e-06	0.0008761	12	2.217e-06	0	0	0	0	LmxM.04.0800		LmxM.04.0800
LmxM.29.0870	organism=Leishmania_mexicana_MHOM/GT/2001/U1103 product=amastin-like surface protein-like protein location=LmxM.29:273739-274407(+) length=222 sequence_SO=chromosome SO=protein_coding	222	0.9998	10.4	7	2	1	10.8	19	3	7.787e-08	4.969e-05	1	8.085e-08	4.542e-07	0.0001759	3	4.667e-07	0	0	0	0	1.257e-07	0.0003133	3	1.254e-07	3.952e-07	7.79e-05	1	4.092e-07	1.458e-06	0.000765	9	1.571e-06	1.758e-07	0.0002006	2	2.541e-07	2.355e-06	0.0005619	6	1.99e-06	LmxM.29.0870		LmxM.29.0870
LmxM.36.5710	organism=Leishmania_mexicana_MHOM/GT/2001/U1103 product=hypothetical protein, conserved location=LmxM.20:2159226-2160023(-) length=265 sequence_SO=chromosome SO=protein_coding	265					0.9746	4.9	1	1																	2.84e-08	6.526e-05	1	2.64e-08	0	0	0	0	0	0	0	0	0	0	0	0			LmxM.36.5710
LmxM.09.0760	organism=Leishmania_mexicana_MHOM/GT/2001/U1103 product=hypothetical protein, conserved location=LmxM.09:275714-292099(-) length=5461 sequence_SO=chromosome SO=protein_coding	5461	1	1.5	5	7	0.9996	0.6	3	3	0	0	0	0	0	0	0	0	2.262e-09	2.046e-05	5	2.238e-09	0	0	0	0	0	0	0	0	0	0	0	0	4.655e-09	1.223e-05	3	4.638e-09	0	0	0	0	LmxM.09.0760		LmxM.09.0760
LmxM.21.1670	organism=Leishmania_mexicana_MHOM/GT/2001/U1103 product=hypothetical protein, conserved location=LmxM.21:685605-686936(-) length=443 sequence_SO=chromosome SO=protein_coding	443	1	5.9	2	2	1	11.7	8	4	0	0	0	0	3.746e-08	5.878e-05	2	3.93e-08	0	0	0	0	0	0	0	0	4.257e-07	0.0002733	7	3.847e-07	0	0	0	0	4.542e-08	5.027e-05	1	5.606e-08	0	0	0	0	LmxM.21.1670		LmxM.21.1670
LmxM.30.0700	organism=Leishmania_mexicana_MHOM/GT/2001/U1103 product=ATP-dependent zinc metallopeptidase, putative,metallo-peptidase, Clan MA(E), Family M41 location=LmxM.30:264517-267174(-) length=885 sequence_SO=chromosome SO=protein_coding	885	1	3.7	8	2	1	10.1	8	7	1.011e-09	2.493e-05	2	7.706e-10	8.763e-08	8.826e-05	6	7.901e-08	0	0	0	0	0	0	0	0	0	0	0	0	1.079e-07	0.0001706	8	1.157e-07	0	0	0	0	0	0	0	0	LmxM.30.0700		LmxM.30.0700
LmxM.28.2170	organism=Leishmania_mexicana_MHOM/GT/2001/U1103 product=hypothetical protein, conserved location=LmxM.28:830232-832187(+) length=651 sequence_SO=chromosome SO=protein_coding	651	1	19.5	62	12	1	41.6	57	20	1.446e-07	0.0002542	15	1.697e-07	1.029e-06	0.0007199	36	1.029e-06	8.666e-08	0.0002746	8	7.665e-08	4.475e-08	0.0001068	3	3.718e-08	3.433e-07	0.0001859	7	3.391e-07	1.854e-06	0.001362	47	1.756e-06	8.174e-08	6.841e-05	2	8.263e-08	1.2e-08	3.194e-05	1	1.836e-08	LmxM.28.2170		LmxM.28.2170
LmxM.11.0270	organism=Leishmania_mexicana_MHOM/GT/2001/U1103 product=NADH-cytochrome b5 reductase-like protein location=LmxM.11:74068-75105(+) length=345 sequence_SO=chromosome SO=protein_coding	345	0.9397	3.5	1	1					7.97e-09	3.197e-05	1	8.583e-09	0	0	0	0	0	0	0	0	0	0	0	0																	LmxM.11.0270
LmxM.31.0210	organism=Leishmania_mexicana_MHOM/GT/2001/U1103 product=hypothetical protein, conserved location=LmxM.31:64561-66153(-) length=530 sequence_SO=chromosome SO=protein_coding	530	1	13.8	40	7	1	35.3	37	16	2.238e-07	0.0006244	30	2.123e-07	2.575e-09	7.369e-05	3	2.688e-09	9.033e-08	0.0002529	6	7.674e-08	0	0	0	0	6.537e-07	0.000881	27	7.021e-07	6.964e-08	0.0001424	4	4.832e-08	2.763e-07	0.0002521	6	2.678e-07	0	0	0	0	LmxM.31.0210		LmxM.31.0210
LmxM.08_29.2130	organism=Leishmania_mexicana_MHOM/GT/2001/U1103 product=hypothetical protein, conserved location=LmxM.08:262504-263925(+) length=473 sequence_SO=chromosome SO=protein_coding	473					0.9746	2.3	1	1																	1.042e-07	3.656e-05	1	7.016e-08	0	0	0	0	0	0	0	0	0	0	0	0			LmxM.08_29.2130
LmxM.19.1250	organism=Leishmania_mexicana_MHOM/GT/2001/U1103 product=peroxisome assembly protein, putative location=LmxM.19:515719-517104(+) length=461 sequence_SO=chromosome SO=protein_coding	461	1	8.5	3	3	0.9561	9.8	2	4	2.504e-08	7.179e-05	3	3.21e-08	0	0	0	0	0	0	0	0	0	0	0	0	7.118e-08	3.751e-05	1	1.105e-07	5.71e-09	4.093e-05	1	7.302e-09	0	0	0	0	0	0	0	0	LmxM.19.1250		LmxM.19.1250
LmxM.24.2260	organism=Leishmania_mexicana_MHOM/GT/2001/U1103 product=notchless homolog, putative location=LmxM.24:818373-819941(-) length=522 sequence_SO=chromosome SO=protein_coding	522	0.9761	4.2	1	1					1.26e-08	2.113e-05	1	1.53e-08	0	0	0	0	0	0	0	0	0	0	0	0																	LmxM.24.2260
LmxM.29.0440	organism=Leishmania_mexicana_MHOM/GT/2001/U1103 product=hypothetical protein, conserved location=LmxM.29:143554-144189(-) length=211 sequence_SO=chromosome SO=protein_coding	211	0.9761	7.1	1	1	1	11.8	4	2	3.127e-08	5.228e-05	1	2.597e-08	0	0	0	0	0	0	0	0	0	0	0	0	4.615e-07	0.0001639	2	4.918e-07	1.578e-07	0.0001789	2	2.252e-07	0	0	0	0	0	0	0	0	LmxM.29.0440		LmxM.29.0440
LmxM.23.1010	organism=Leishmania_mexicana_MHOM/GT/2001/U1103 product=hypothetical protein, conserved location=LmxM.23:464612-467884(-) length=1090 sequence_SO=chromosome SO=protein_coding	1090	1	4	4	3	0.9969	2.9	2	3	1.492e-08	3.036e-05	3	1.617e-08	4.191e-09	1.194e-05	1	6.508e-09	0	0	0	0	0	0	0	0	1.063e-08	3.173e-05	2	1.341e-08	0	0	0	0	0	0	0	0	0	0	0	0	LmxM.23.1010		LmxM.23.1010
LmxM.31.2340	organism=Leishmania_mexicana_MHOM/GT/2001/U1103 product=cytochrome-b5 reductase, putative location=LmxM.31:913200-914216(-) length=338 sequence_SO=chromosome SO=protein_coding	338	1	19.8	7	6	0.9997	8.9	4	3	1.436e-07	0.0001958	6	1.622e-07	0	0	0	0	1.412e-08	6.61e-05	1	1.636e-08	0	0	0	0	2.79e-07	0.0001535	3	2.762e-07	1.625e-07	5.583e-05	1	1.463e-07	0	0	0	0	0	0	0	0	LmxM.31.2340		LmxM.31.2340
LmxM.08_29.0380	organism=Leishmania_mexicana_MHOM/GT/2001/U1103 product=hypothetical protein, conserved location=LmxM.08:1021759-1024653(+) length=964 sequence_SO=chromosome SO=protein_coding	964					0.9911	2.9	2	2																	9.128e-09	3.588e-05	2	6.874e-09	0	0	0	0	0	0	0	0	0	0	0	0			LmxM.08_29.0380
LmxM.27.0290	organism=Leishmania_mexicana_MHOM/GT/2001/U1103 product=acyl carrier protein, putative location=LmxM.27:69765-70217(-) length=150 sequence_SO=chromosome SO=protein_coding	150	1	21.3	5	2	1	21.3	5	2	2.141e-07	0.0002206	3	2.096e-07	2.189e-07	0.0001736	2	2.127e-07	0	0	0	0	0	0	0	0	6.699e-07	0.0003459	3	5.639e-07	5.018e-07	0.0002516	2	4.662e-07	0	0	0	0	0	0	0	0	LmxM.27.0290		LmxM.27.0290
LmxM.20.1160	organism=Leishmania_mexicana_MHOM/GT/2001/U1103 product=hypothetical protein, conserved location=LmxM.20:3124003-3124896(+) length=297 sequence_SO=chromosome SO=protein_coding	297	0.2568	3.7	2	1					0	0	0	0	2.699e-08	8.767e-05	2	2.973e-08	0	0	0	0	0	0	0	0																	LmxM.20.1160
LmxM.21.1563	organism=Leishmania_mexicana_MHOM/GT/2001/U1103 product=choline dehydrogenase, like protein location=LmxM.21:634371-635978(-) length=535 sequence_SO=chromosome SO=protein_coding	535	0.9577	2.8	1	1					7.013e-09	2.062e-05	1	7.03e-09	0	0	0	0	0	0	0	0	0	0	0	0																	LmxM.21.1563
LmxM.29.1260	organism=Leishmania_mexicana_MHOM/GT/2001/U1103 product=hypothetical protein, conserved location=LmxM.29:421293-427286(+) length=1997 sequence_SO=chromosome SO=protein_coding	1997	0.8788	0.6	1	1					3.294e-10	5.524e-06	1	2.7e-10	0	0	0	0	0	0	0	0	0	0	0	0																	LmxM.29.1260
LmxM.33.3420	organism=Leishmania_mexicana_MHOM/GT/2001/U1103 product=hypothetical protein, conserved location=LmxM.33:1304583-1306139(+) length=518 sequence_SO=chromosome SO=protein_coding	518	1	11	13	5	1	21.6	14	9	6.772e-09	4.259e-05	2	5.951e-09	2.999e-07	0.0002513	10	2.905e-07	8.353e-09	4.313e-05	1	8.221e-09	0	0	0	0	1.206e-07	0.0001335	4	1.23e-07	4.012e-07	0.0003279	9	4.139e-07	0	0	0	0	1.549e-08	4.014e-05	1	1.393e-08	LmxM.33.3420		LmxM.33.3420
LmxM.22.0450	organism=Leishmania_mexicana_MHOM/GT/2001/U1103 product=hypothetical protein, conserved location=LmxM.22:177324-178196(-) length=290 sequence_SO=chromosome SO=protein_coding	290	0.9997	10.7	5	2	1	14.1	7	3	1.007e-07	0.0001141	3	9.292e-08	7.488e-08	8.978e-05	2	8.706e-08	0	0	0	0	0	0	0	0	1.713e-07	0.0001193	2	1.529e-07	4.978e-07	0.0002603	4	5.331e-07	4.494e-08	7.679e-05	1	5.854e-08	0	0	0	0	LmxM.22.0450		LmxM.22.0450
LmxM.08_29.2630	organism=Leishmania_mexicana_MHOM/GT/2001/U1103 product=hypothetical protein, conserved location=LmxM.08:68315-72025(-) length=1236 sequence_SO=chromosome SO=protein_coding	1236	1	16.7	31	16	1	30.4	65	28	6.856e-08	0.000241	27	7.638e-08	4.67e-09	4.213e-05	4	4.401e-09	0	0	0	0	0	0	0	0	4.088e-07	0.0005597	40	4.768e-07	1.934e-07	0.0003359	22	1.782e-07	4.041e-09	1.802e-05	1	2.648e-09	0	0	0	0	LmxM.08_29.2630		LmxM.08_29.2630
LmxM.30.1610	organism=Leishmania_mexicana_MHOM/GT/2001/U1103 product=diphthine synthase-like protein location=LmxM.30:763685-764500(-) length=271 sequence_SO=chromosome SO=protein_coding	271	1	14	5	3	1	21.4	6	4	6.988e-08	0.0002035	5	8.024e-08	0	0	0	0	0	0	0	0	0	0	0	0	3.812e-07	0.0003829	6	4.432e-07	0	0	0	0	0	0	0	0	0	0	0	0	LmxM.30.1610		LmxM.30.1610
LmxM.24.1990	organism=Leishmania_mexicana_MHOM/GT/2001/U1103 product=hypothetical protein, conserved location=LmxM.24:740234-741292(-) length=352 sequence_SO=chromosome SO=protein_coding	352	1	34.4	19	9	1	26.7	10	9	0	0	0	0	0	0	0	0	2.959e-06	0.001206	19	3.286e-06	0	0	0	0	4.709e-08	4.913e-05	1	1.078e-07	0	0	0	0	1.865e-06	0.0005694	9	2.255e-06	0	0	0	0	LmxM.24.1990		LmxM.24.1990
LmxM.19.0140	organism=Leishmania_mexicana_MHOM/GT/2001/U1103 product=protein kinase, putative location=LmxM.19:25353-27233(-) length=626 sequence_SO=chromosome SO=protein_coding	626	1	15	12	8	1	15.2	17	10	3.952e-07	0.0002115	12	4.147e-07	0	0	0	0	0	0	0	0	0	0	0	0	4.952e-07	0.0002763	10	6.279e-07	1.456e-07	9.043e-05	3	1.933e-07	0	0	0	0	7.176e-08	6.642e-05	2	7.703e-08	LmxM.19.0140		LmxM.19.0140
LmxM.23.0270	organism=Leishmania_mexicana_MHOM/GT/2001/U1103 product=pteridine reductase 1 location=LmxM.23:98735-99601(+) length=288 sequence_SO=chromosome SO=protein_coding	288	1	23.6	15	6	0.9747	4.2	5	1	1.718e-07	0.0001915	5	1.677e-07	3.04e-07	0.000452	10	2.922e-07	0	0	0	0	0	0	0	0	2.104e-07	0.0001201	2	2.553e-07	1.319e-07	6.552e-05	1	1.819e-07	1.144e-07	7.732e-05	1	7.958e-08	8.338e-08	7.219e-05	1	9.498e-08	LmxM.23.0270		LmxM.23.0270
LmxM.06.0130	organism=Leishmania_mexicana_MHOM/GT/2001/U1103 product=hypothetical protein, conserved location=LmxM.06:51057-51617(-) length=186 sequence_SO=chromosome SO=protein_coding	186					1	17.2	6	4																	1.651e-07	0.0001859	2	1.941e-07	0	0	0	0	2.109e-07	0.0003592	3	2.509e-07	8.778e-08	0.0001118	1	8.145e-08			LmxM.06.0130
LmxM.13.0050	organism=Leishmania_mexicana_MHOM/GT/2001/U1103 product=ribonuclease HII, putative location=LmxM.13:10823-11629(-) length=268 sequence_SO=chromosome SO=protein_coding	268					0.9746	6	1	1																	4.698e-08	6.453e-05	1	3.717e-08	0	0	0	0	0	0	0	0	0	0	0	0			LmxM.13.0050
LmxM.07.0480	organism=Leishmania_mexicana_MHOM/GT/2001/U1103 product=hypothetical protein, conserved location=LmxM.07:207284-221905(+) length=4873 sequence_SO=chromosome SO=protein_coding	4873	1	1.2	11	6	1	5.6	36	25	8.635e-10	1.358e-05	6	9.275e-10	0	0	0	0	3.081e-09	2.292e-05	5	3.325e-09	0	0	0	0	1.38e-08	3.904e-05	11	1.619e-08	6.332e-09	3.872e-06	1	1.302e-08	5.391e-08	0.0001097	24	6.2e-08	0	0	0	0	LmxM.07.0480		LmxM.07.0480
LmxM.34.3890	organism=Leishmania_mexicana_MHOM/GT/2001/U1103 product=calmodulin-like protein,EF hand containing protein location=LmxM.34:1439666-1440085(-) length=139 sequence_SO=chromosome SO=protein_coding	139	0.9999	17.3	4	2	0.9416	12.9	1	2	2.824e-07	0.0001587	2	3.641e-07	0	0	0	0	3.732e-07	0.0001607	1	6.825e-07	2.818e-07	0.0001668	1	3.826e-07	0	0	0	0	0	0	0	0	0	0	0	0	3.386e-07	0.0001496	1	3.406e-07	LmxM.34.3890		LmxM.34.3890
LmxM.13.1390	organism=Leishmania_mexicana_MHOM/GT/2001/U1103 product=hypothetical protein, conserved location=LmxM.13:455629-456837(-) length=402 sequence_SO=chromosome SO=protein_coding	402	0.791	2.7	1	1					0	0	0	0	0	0	0	0	0	0	0	0	1.583e-08	5.767e-05	1	1.37e-08																	LmxM.13.1390
LmxM.25.0600	organism=Leishmania_mexicana_MHOM/GT/2001/U1103 product=hypothetical protein, conserved location=LmxM.25:202595-203842(-) length=415 sequence_SO=chromosome SO=protein_coding	415	1	16.6	11	4	1	19.8	11	5	0	0	0	0	0	0	0	0	1.366e-06	0.0005922	11	1.484e-06	0	0	0	0	1.448e-07	8.334e-05	2	1.521e-07	0	0	0	0	1.818e-06	0.0004829	9	1.469e-06	0	0	0	0	LmxM.25.0600		LmxM.25.0600
LmxM.33.3660	organism=Leishmania_mexicana_MHOM/GT/2001/U1103 product=transmembrane/endomembrane-like protein location=LmxM.33:1389397-1391310(+) length=637 sequence_SO=chromosome SO=protein_coding	637	1	15.7	22	6	1	16.3	21	9	2.074e-07	0.0001385	8	2.543e-07	1.427e-07	0.0001839	9	1.633e-07	6.792e-08	0.0001052	3	7.908e-08	3.452e-09	7.279e-05	2	5.503e-09	5.132e-07	0.00019	7	5.215e-07	3.835e-07	0.0002962	10	3.876e-07	5.391e-08	3.496e-05	1	6.636e-08	7.224e-08	9.791e-05	3	7.864e-08	LmxM.33.3660		LmxM.33.3660
LmxM.08.0010	organism=Leishmania_mexicana_MHOM/GT/2001/U1103 product=adaptor complex protein (AP) 3 delta subunit 1, putative location=LmxM.08:1160058-1163654(+) length=1198 sequence_SO=chromosome SO=protein_coding	1198	1	5.1	11	6	1	26.6	33	30	1.582e-08	0.0001013	11	1.952e-08	0	0	0	0	0	0	0	0	0	0	0	0	2.254e-07	0.0004764	33	2.444e-07	0	0	0	0	0	0	0	0	0	0	0	0	LmxM.08.0010		LmxM.08.0010
LmxM.13.0780	organism=Leishmania_mexicana_MHOM/GT/2001/U1103 product=protein kinase, putative location=LmxM.13:235058-236800(-) length=580 sequence_SO=chromosome SO=protein_coding	580	0.9998	6.2	2	3	0.9746	2.8	4	1	3.798e-09	1.902e-05	1	4.42e-09	4.774e-09	2.245e-05	1	6.835e-09	0	0	0	0	0	0	0	0	6.003e-08	5.963e-05	2	4.663e-08	6.169e-09	3.254e-05	1	5.82e-09	0	0	0	0	4.053e-09	3.584e-05	1	4.45e-09	LmxM.13.0780		LmxM.13.0780
LmxM.36.3990	organism=Leishmania_mexicana_MHOM/GT/2001/U1103 product=hs1vu complex proteolytic subunit-like,hs1vu complex proteolytic subunit-like, threonine peptidase, Clan T(1), family T1B location=LmxM.20:1503293-1503973(+) length=226 sequence_SO=chromosome SO=protein_coding	226	1	25.2	21	9	1	31	19	11	1e-07	4.881e-05	1	1.532e-07	4.104e-06	0.001152	20	4.432e-06	0	0	0	0	0	0	0	0	1.494e-07	7.652e-05	1	1.463e-07	3.585e-06	0.001336	16	3.026e-06	0	0	0	0	2.783e-07	9.199e-05	1	2.913e-07	LmxM.36.3990		LmxM.36.3990
LmxM.05.0260	organism=Leishmania_mexicana_MHOM/GT/2001/U1103 product=hypothetical protein, conserved location=LmxM.05:89410-90582(+) length=390 sequence_SO=chromosome SO=protein_coding	390					1	15.6	8	6																	2.418e-08	4.434e-05	1	2.856e-08	0	0	0	0	1.103e-06	0.0003997	7	1.275e-06	0	0	0	0			LmxM.05.0260
LmxM.26.0600	organism=Leishmania_mexicana_MHOM/GT/2001/U1103 product=hypothetical protein, conserved location=LmxM.26:156162-157160(-) length=332 sequence_SO=chromosome SO=protein_coding	332	1	17.5	7	4					8.732e-08	0.0001994	6	9.593e-08	4.982e-08	3.921e-05	1	6.02e-08	0	0	0	0	0	0	0	0																	LmxM.26.0600
LmxM.30.3120	organism=Leishmania_mexicana_MHOM/GT/2001/U1103 product=phosphatidylethanolaminen-methyltransferase-lik e protein location=LmxM.30:1413754-1415502(-) length=582 sequence_SO=chromosome SO=protein_coding	582					0.4191	1.4	2	1																	3.221e-08	2.971e-05	1	4.967e-08	3.044e-08	3.242e-05	1	2.464e-08	0	0	0	0	0	0	0	0			LmxM.30.3120
tr|G3N022|G3N022_BOVIN	Uncharacterized protein OS=Bos taurus GN=SPEG PE=4 SV=1	3281					1	1.2	10	4																	7.761e-08	3.162e-05	6	1.217e-07	0	0	0	0	4.619e-09	6.787e-06	1	6.62e-09	1.167e-08	6.336e-06	1	1.603e-08			tr|G3N022|G3N022_BOVIN
P02768-1	SWISS-PROT:P02768-1 Tax_Id=9606 Gene_Symbol=ALB Isoform 1 of Serum albumin precursor	609	1	54.2	195	30	1	45.6	108	27	1.785e-07	0.0003442	19	1.671e-07	8.781e-08	0.000791	37	9.101e-08	1.107e-07	0.0008254	22.5	1.045e-07	9.224e-07	0.002798	73.5	8.435e-07	8.508e-07	0.0004685	16.5	9.063e-07	8.672e-07	0.001054	34	8.865e-07	5.66e-07	0.0005119	14	5.523e-07	3.055e-07	0.0004609	13.5	3.027e-07	P02768-1		P02768-1
LmxM.06.0970	organism=Leishmania_mexicana_MHOM/GT/2001/U1103 product=hypothetical protein, conserved location=LmxM.06:381092-386080(+) length=1662 sequence_SO=chromosome SO=protein_coding	1662	0.9761	0.8	1	1					4.661e-09	6.637e-06	1	4.313e-09	0	0	0	0	0	0	0	0	0	0	0	0																	LmxM.06.0970
LmxM.33.3100	organism=Leishmania_mexicana_MHOM/GT/2001/U1103 product=hypothetical protein, conserved location=LmxM.33:1190473-1191666(+) length=397 sequence_SO=chromosome SO=protein_coding	397					1	10.3	6	3																	1.448e-07	0.0001307	3	1.544e-07	2.037e-07	9.507e-05	2	2.637e-07	0	0	0	0	0	0	0	0			LmxM.33.3100
LmxM.16.0260	organism=Leishmania_mexicana_MHOM/GT/2001/U1103 product=hypothetical protein, conserved location=LmxM.16:86568-88055(-) length=495 sequence_SO=chromosome SO=protein_coding	495					0.6755	2.2	1	1																	5.816e-08	3.494e-05	1	6.447e-08	0	0	0	0	0	0	0	0	0	0	0	0			LmxM.16.0260
LmxM.16.1540	organism=Leishmania_mexicana_MHOM/GT/2001/U1103 product=DNA polymerase I alpha catalytic subunit, putative location=LmxM.16:627702-631724(+) length=1340 sequence_SO=chromosome SO=protein_coding	1340	0.3563	0.5	1	1	1	3.1	3	3	3.325e-10	8.232e-06	1	3.202e-10	0	0	0	0	0	0	0	0	0	0	0	0	8.027e-09	3.872e-05	3	9.887e-09	0	0	0	0	0	0	0	0	0	0	0	0	LmxM.16.1540		LmxM.16.1540
LmxM.36.4230	organism=Leishmania_mexicana_MHOM/GT/2001/U1103 product=hypothetical protein, conserved location=LmxM.20:1587954-1591193(+) length=1079 sequence_SO=chromosome SO=protein_coding	1079	1	19.5	189	23	1	59	248	59	2.652e-07	0.00046	45	2.635e-07	0	0	0	0	2.023e-06	0.002982	144	1.985e-06	0	0	0	0	9.286e-07	0.0008174	51	1.037e-06	0	0	0	0	6.726e-06	0.003777	183	6.53e-06	2.559e-07	0.0001927	10	3.096e-07	LmxM.36.4230		LmxM.36.4230
LmxM.04.1180	organism=Leishmania_mexicana_MHOM/GT/2001/U1103 product=hypothetical protein, conserved location=LmxM.04:410655-417752(-) length=2365 sequence_SO=chromosome SO=protein_coding	2365					0.8395	0.3	2	1																	3.931e-09	1.462e-05	2	4.564e-09	0	0	0	0	0	0	0	0	0	0	0	0			LmxM.04.1180
LmxM.24.1580	organism=Leishmania_mexicana_MHOM/GT/2001/U1103 product=hypothetical protein, conserved location=LmxM.24:605684-606874(+) length=396 sequence_SO=chromosome SO=protein_coding	396					0.9759	4.3	3	2																	1.994e-07	8.734e-05	2	1.738e-07	1.028e-07	4.765e-05	1	1.125e-07	0	0	0	0	0	0	0	0			LmxM.24.1580
LmxM.19.0550	organism=Leishmania_mexicana_MHOM/GT/2001/U1103 product=methionine aminopeptidase location=LmxM.19:207970-209175(+) length=401 sequence_SO=chromosome SO=protein_coding	401	1	21.2	21	6	1	9.7	5	3	1.186e-07	0.00011	4	1.146e-07	6.849e-07	0.0005195	16	7.207e-07	0	0	0	0	3.358e-08	5.781e-05	1	2.557e-08	3.921e-08	4.313e-05	1	3.392e-08	2.283e-07	0.0001882	4	2.304e-07	0	0	0	0	0	0	0	0	LmxM.19.0550		LmxM.19.0550
LmxM.33.1050	organism=Leishmania_mexicana_MHOM/GT/2001/U1103 product=hypothetical protein, conserved location=LmxM.33:446227-448329(+) length=700 sequence_SO=chromosome SO=protein_coding	700	1	2.9	4	2	0.9746	2.4	1	1	4.743e-09	4.728e-05	3	3.784e-09	4.293e-09	1.86e-05	1	3.724e-09	0	0	0	0	0	0	0	0	5.021e-09	2.47e-05	1	4.523e-09	0	0	0	0	0	0	0	0	0	0	0	0	LmxM.33.1050		LmxM.33.1050
LmxM.19.1530	organism=Leishmania_mexicana_MHOM/GT/2001/U1103 product=peptidylprolyl isomerase-like protein location=LmxM.19:616091-617389(+) length=432 sequence_SO=chromosome SO=protein_coding	432	1	36.1	82	17	1	32.6	54	17	8.241e-07	0.0006128	24	8.609e-07	1.479e-06	0.001115	37	1.583e-06	6.344e-07	0.000724	14	6.815e-07	1.679e-07	0.0003757	7	1.581e-07	1.489e-06	0.0006005	15	1.594e-06	1.77e-06	0.001048	24	2.094e-06	9.25e-07	0.0004639	9	1.02e-06	2.711e-07	0.0002406	5	2.903e-07	LmxM.19.1530		LmxM.19.1530
LmxM.18.1620	organism=Leishmania_mexicana_MHOM/GT/2001/U1103 product=hypothetical protein, conserved location=LmxM.18:671876-672307(+) length=143 sequence_SO=chromosome SO=protein_coding	143					0.9746	13.3	1	1																	1.902e-07	0.0001209	1	1.179e-07	0	0	0	0	0	0	0	0	0	0	0	0			LmxM.18.1620
LmxM.33.2290	organism=Leishmania_mexicana_MHOM/GT/2001/U1103 product=G-actin binding protein, putative,twinfilin, putative location=LmxM.33:837947-838942(-) length=331 sequence_SO=chromosome SO=protein_coding	331	0.7021	3.6	1	1					0	0	0	0	4.035e-08	3.933e-05	1	3.759e-08	0	0	0	0	0	0	0	0																	LmxM.33.2290
LmxM.27.0880	organism=Leishmania_mexicana_MHOM/GT/2001/U1103 product=2-oxoglutarate dehydrogenase subunit, putative location=LmxM.27:344441-347461(+) length=1006 sequence_SO=chromosome SO=protein_coding	1006	1	32.1	126	27	1	22.8	80	19	3.862e-07	0.0004167	38	4.316e-07	1.033e-06	0.0007894	61	1.194e-06	3.04e-07	0.0005108	23	3.555e-07	2.481e-08	9.218e-05	4	5.284e-08	1.076e-06	0.0005329	31	1.094e-06	1.236e-06	0.0007691	41	1.299e-06	8.929e-08	0.0001107	5	8.673e-08	4.559e-08	6.2e-05	3	3.936e-08	LmxM.27.0880		LmxM.27.0880
LmxM.02.0130	organism=Leishmania_mexicana_MHOM/GT/2001/U1103 product=hypothetical protein, conserved location=LmxM.02:46396-47097(-) length=233 sequence_SO=chromosome SO=protein_coding	233	0.9978	11.6	3	2	0.4093	3.9	2	1	5.563e-08	9.469e-05	2	5.542e-08	1.232e-08	5.587e-05	1	1.049e-08	0	0	0	0	0	0	0	0	5.733e-08	7.422e-05	1	7.776e-08	9.129e-08	8.099e-05	1	1.348e-07	0	0	0	0	0	0	0	0	LmxM.02.0130		LmxM.02.0130
LmxM.23.1770	organism=Leishmania_mexicana_MHOM/GT/2001/U1103 product=Csl4p homologue, putative location=LmxM.23:692161-693018(+) length=285 sequence_SO=chromosome SO=protein_coding	285	0.9761	6.3	2	1					3.868e-08	3.871e-05	1	3.852e-08	4.055e-08	4.568e-05	1	3.934e-08	0	0	0	0	0	0	0	0																	LmxM.23.1770
LmxM.13.1150	organism=Leishmania_mexicana_MHOM/GT/2001/U1103 product=hypothetical protein, conserved location=LmxM.13:371790-372752(-) length=320 sequence_SO=chromosome SO=protein_coding	320	0.9761	4.4	1	1					0	0	0	0	1.429e-08	4.068e-05	1	1.39e-08	0	0	0	0	0	0	0	0																	LmxM.13.1150
LmxM.30.2000	organism=Leishmania_mexicana_MHOM/GT/2001/U1103 product=GP63-like protein, leishmanolysin-like protein,metallo-peptidase, Clan MA(M), Family M8 location=LmxM.30:955275-957182(-) length=635 sequence_SO=chromosome SO=protein_coding	635	0.7731	1.7	1	1					0	0	0	0	0	0	0	0	0	0	0	0	1.605e-08	3.651e-05	1	1.272e-08																	LmxM.30.2000
LmxM.10.1090	organism=Leishmania_mexicana_MHOM/GT/2001/U1103 product=hypothetical protein, conserved location=LmxM.10:433281-433814(-) length=177 sequence_SO=chromosome SO=protein_coding	177					1	12.4	5	3																	6.655e-07	0.0001954	2	1.038e-06	1.024e-06	0.0001066	1	1.369e-06	1.384e-07	0.0002516	2	1.346e-07	0	0	0	0			LmxM.10.1090
LmxM.06.0620	organism=Leishmania_mexicana_MHOM/GT/2001/U1103 product=hypothetical protein, conserved location=LmxM.06:213773-216805(+) length=1010 sequence_SO=chromosome SO=protein_coding	1010	0.9997	2	5	2	0.9999	2.5	2	2	6.321e-09	2.184e-05	2	6.169e-09	1.193e-08	2.578e-05	2	1.482e-08	0	0	0	0	0	0	0	0	1.62e-08	1.712e-05	1	1.772e-08	0	0	0	0	0	0	0	0	6.425e-09	2.058e-05	1	8.132e-09	LmxM.06.0620		LmxM.06.0620
LmxM.20.1470	organism=Leishmania_mexicana_MHOM/GT/2001/U1103 product=hypothetical protein, unknown function location=LmxM.20:3257748-3259511(-) length=587 sequence_SO=chromosome SO=protein_coding	587	0.5832	1.2	1	1	0.9994	5.3	2	2	0	0	0	0	0	0	0	0	4.676e-08	3.806e-05	1	3.942e-08	0	0	0	0	0	0	0	0	0	0	0	0	8.503e-08	7.587e-05	2	6.8e-08	0	0	0	0	LmxM.20.1470		LmxM.20.1470
LmxM.07.0160	organism=Leishmania_mexicana_MHOM/GT/2001/U1103 product=protein kinase, putative location=LmxM.07:60323-62866(-) length=847 sequence_SO=chromosome SO=protein_coding	847	0.9761	1.9	1	1					1.959e-09	1.302e-05	1	2.18e-09	0	0	0	0	0	0	0	0	0	0	0	0																	LmxM.07.0160
LmxM.07.0100	organism=Leishmania_mexicana_MHOM/GT/2001/U1103 product=pitrilysin-like metalloprotease,metallo-peptidase, Clan ME, Family M16C location=LmxM.07:35081-38179(+) length=1032 sequence_SO=chromosome SO=protein_coding	1032	1	6.3	5	5	1	6.7	8	7	0	0	0	0	1.982e-08	6.308e-05	5	2.252e-08	0	0	0	0	0	0	0	0	0	0	0	0	9.03e-08	0.0001463	8	9.497e-08	0	0	0	0	0	0	0	0	LmxM.07.0100		LmxM.07.0100
LmxM.22.0590	organism=Leishmania_mexicana_MHOM/GT/2001/U1103 product=hypothetical protein, conserved location=LmxM.22:217970-219448(-) length=492 sequence_SO=chromosome SO=protein_coding	492	0.9761	3.9	1	1					0	0	0	0	9.948e-09	2.646e-05	1	8.359e-09	0	0	0	0	0	0	0	0																	LmxM.22.0590
LmxM.21.0710	organism=Leishmania_mexicana_MHOM/GT/2001/U1103 product=ribonuclease L inhibitor, putative,ATP-binding cassette sub-family E, putative location=LmxM.21:206047-208026(-) length=659 sequence_SO=chromosome SO=protein_coding	659	1	24.1	49	14	1	17.9	36	12	4.874e-07	0.0005691	34	4.895e-07	5.959e-08	0.0001185	6	6.367e-08	8.119e-08	0.0002712	8	8.113e-08	8.518e-09	3.518e-05	1	6.691e-09	1.079e-06	0.0005511	21	1.149e-06	1.891e-07	2.864e-05	1	1.922e-07	4.884e-07	0.0003379	10	4.343e-07	2.825e-08	6.31e-05	2	3.067e-08	LmxM.21.0710		LmxM.21.0710
sp|Q922H2|PDK3_MOUSE	[Pyruvate dehydrogenase (acetyl-transferring)] kinase isozyme 3, mitochondrial OS=Mus musculus GN=Pdk3 PE=1 SV=1	415	0.271	1.7	7	1					1.943e-09	5.316e-05	2	1.73e-09	2.026e-08	0.0001569	5	1.929e-08	0	0	0	0	0	0	0	0																	sp|Q922H2|PDK3_MOUSE	tr|A6QLG3|A6QLG3_BOVIN;
LmxM.08_29.2100	organism=Leishmania_mexicana_MHOM/GT/2001/U1103 product=hypothetical protein, conserved location=LmxM.08:277307-279229(+) length=640 sequence_SO=chromosome SO=protein_coding	640	1	20.8	37	14	1	42.2	65	30	1.078e-07	0.0001034	6	1.117e-07	2.056e-08	4.068e-05	2	2.329e-08	2.857e-07	0.0002444	7	2.71e-07	8.295e-07	0.0007607	21	8.181e-07	2.597e-07	0.0001081	4	2.128e-07	3.023e-07	0.0001769	6	2.787e-07	7.863e-07	0.0004175	12	8.375e-07	2.769e-06	0.001364	42	3.206e-06	LmxM.08_29.2100		LmxM.08_29.2100
LmxM.24.0840	organism=Leishmania_mexicana_MHOM/GT/2001/U1103 product=dynein arm light chain, putative location=LmxM.24:301395-302108(+) length=237 sequence_SO=chromosome SO=protein_coding	237	1	16	5	4	1	45.6	20	10	1.148e-07	0.0001396	3	1.185e-07	0	0	0	0	7.616e-08	0.0001885	2	7.658e-08	0	0	0	0	5.787e-07	0.0003648	5	5.385e-07	0	0	0	0	1.774e-06	0.001315	14	1.783e-06	0	0	0	0	LmxM.24.0840		LmxM.24.0840
LmxM.11.1000	organism=Leishmania_mexicana_MHOM/GT/2001/U1103 product=pyruvate phosphate dikinase, putative location=LmxM.11:388076-390820(+) length=914 sequence_SO=chromosome SO=protein_coding	914	1	33.2	108	28	1	49.9	196	46	6.851e-07	0.0007	58	7.122e-07	6.586e-07	0.0006979	49	6.936e-07	1.71e-08	2.444e-05	1	1.931e-08	0	0	0	0	2.166e-06	0.001495	79	2.364e-06	2.077e-06	0.001445	70	2.459e-06	1.528e-07	0.0002436	10	1.571e-07	3.551e-07	0.0006596	29	4.564e-07	LmxM.11.1000		LmxM.11.1000
LmxM.18.0460	organism=Leishmania_mexicana_MHOM/GT/2001/U1103 product=tubulin-specific chaperone, putative location=LmxM.18:182952-183650(-) length=232 sequence_SO=chromosome SO=protein_coding	232	0.9761	9.5	2	1	0.4818	4.3	1	1	3.21e-08	4.755e-05	1	4.003e-08	7.168e-08	5.612e-05	1	9.187e-08	0	0	0	0	0	0	0	0	0	0	0	0	0	0	0	0	0	0	0	0	6.706e-08	8.961e-05	1	7.683e-08	LmxM.18.0460		LmxM.18.0460
P19012	SWISS-PROT:P19012 Tax_Id=9606 Gene_Symbol=KRT15 Keratin, type I cytoskeletal 15	456					0.901	28.1	4	20																	0	0	0	0	0	0	0	0	1.271e-08	9.767e-05	2	1.343e-08	2.584e-08	9.118e-05	2	2.333e-08			P19012
LmxM.13.0590	organism=Leishmania_mexicana_MHOM/GT/2001/U1103 product=hypothetical protein, conserved location=LmxM.13:167479-168456(+) length=325 sequence_SO=chromosome SO=protein_coding	325					0.628	4	1	1																	0	0	0	0	1.95e-08	5.806e-05	1	2.315e-08	0	0	0	0	0	0	0	0			LmxM.13.0590
sp|Q01853|TERA_MOUSE	Transitional endoplasmic reticulum ATPase OS=Mus musculus GN=Vcp PE=1 SV=4	806	0.5134	3	1	2					8.454e-09	1.355e-05	0.99	7.986e-09	0	0	0	0	0	0	0	0	0	0	0	0																	sp|Q01853|TERA_MOUSE	sp|Q3ZBT1|TERA_BOVIN;tr|G3X757|G3X757_BOVIN;
LmxM.09.0030	organism=Leishmania_mexicana_MHOM/GT/2001/U1103 product=hypothetical protein, conserved location=LmxM.09:8843-9805(+) length=320 sequence_SO=chromosome SO=protein_coding	320	0.2661	3.8	2	1					5.516e-09	3.447e-05	1	5.92e-09	5.67e-09	4.068e-05	1	5.385e-09	0	0	0	0	0	0	0	0																	LmxM.09.0030
LmxM.16.0460	organism=Leishmania_mexicana_MHOM/GT/2001/U1103 product=60S ribosomal protein L21, putative location=LmxM.16:156640-157119(-) length=159 sequence_SO=chromosome SO=protein_coding	159	1	59.7	194	13	1	71.1	79	17	1.275e-05	0.001734	25	1.251e-05	2.797e-05	0.002293	28	2.744e-05	5.435e-05	0.005761	41	5.097e-05	0.000128	0.01458	100	0.0001186	7.453e-06	0.001088	10	7.132e-06	1.812e-05	0.001424	12	1.664e-05	6.626e-06	0.001681	12	6.383e-06	4.811e-05	0.005622	43	4.323e-05	LmxM.16.0460	LmxM.33.3650;	LmxM.16.0460	LmxM.33.3650;
LmxM.36.1500	organism=Leishmania_mexicana_MHOM/GT/2001/U1103 product=hypothetical protein, conserved location=LmxM.20:556952-559693(-) length=913 sequence_SO=chromosome SO=protein_coding	913	1	4.6	4	3	0.9983	3	2	2	3.602e-08	4.833e-05	4	3.496e-08	0	0	0	0	0	0	0	0	0	0	0	0	7.54e-08	3.788e-05	2	8.116e-08	0	0	0	0	0	0	0	0	0	0	0	0	LmxM.36.1500		LmxM.36.1500
LmxM.36.3390	organism=Leishmania_mexicana_MHOM/GT/2001/U1103 product=ribosomal protein L29, putative location=LmxM.20:1318495-1318707(-) length=70 sequence_SO=chromosome SO=protein_coding	70	1	57.1	204	10	1	84.3	39	13	1.576e-05	0.004255	27	1.554e-05	3.876e-05	0.009485	51	3.954e-05	5.114e-05	0.01532	48	5.56e-05	9.606e-05	0.02583	78	0.0001036	2.329e-06	0.0007411	3	2.187e-06	9.066e-06	0.001348	5	9.47e-06	8.926e-07	0.001272	4	8.055e-07	2.343e-05	0.008019	27	2.43e-05	LmxM.36.3390	LmxM.36.3400;	LmxM.36.3390	LmxM.36.3400;
LmxM.29.0100	organism=Leishmania_mexicana_MHOM/GT/2001/U1103 product=hypothetical protein, conserved location=LmxM.29:27974-32671(-) length=1565 sequence_SO=chromosome SO=protein_coding	1565					1	3.2	6	4																	5.987e-09	2.21e-05	2	6.667e-09	0	0	0	0	2.361e-08	5.692e-05	4	2.443e-08	0	0	0	0			LmxM.29.0100
LmxM.32.2700	organism=Leishmania_mexicana_MHOM/GT/2001/U1103 product=minichromosome maintenance (MCM) complex subunit, putative location=LmxM.32:1074585-1077200(+) length=871 sequence_SO=chromosome SO=protein_coding	871	0.8588	1.5	1	1					7.128e-10	1.266e-05	1	6.151e-10	0	0	0	0	0	0	0	0	0	0	0	0																	LmxM.32.2700
sp|P50580|PA2G4_MOUSE	Proliferation-associated protein 2G4 OS=Mus musculus GN=Pa2g4 PE=1 SV=3	394	0.9996	9.9	3	2					0	0	0	0	0	0	0	0	0	0	0	0	6.73e-09	0.0001765	3	7.854e-09																	sp|P50580|PA2G4_MOUSE
LmxM.33.0110	organism=Leishmania_mexicana_MHOM/GT/2001/U1103 product=adenylate kinase, putative location=LmxM.33:35997-36653(+) length=218 sequence_SO=chromosome SO=protein_coding	218	1	42.2	15	8	1	70.6	38	16	5.678e-08	0.0002024	4	8.163e-08	5.084e-07	0.0003583	6	5.723e-07	3.564e-08	0.0001025	1	3.242e-08	3.349e-07	0.0004254	4	3.8e-07	7.46e-07	0.0003173	4	6.448e-07	1.455e-06	0.0004328	5	1.264e-06	1.477e-07	0.0003064	3	1.516e-07	5.246e-06	0.002289	24	4.976e-06	LmxM.33.0110		LmxM.33.0110
LmxM.21.0580	organism=Leishmania_mexicana_MHOM/GT/2001/U1103 product=hypothetical protein, conserved location=LmxM.21:170763-172148(-) length=461 sequence_SO=chromosome SO=protein_coding	461	0.791	2.6	1	1					5.169e-09	2.393e-05	1	4.853e-09	0	0	0	0	0	0	0	0	0	0	0	0																	LmxM.21.0580
LmxM.31.1930	organism=Leishmania_mexicana_MHOM/GT/2001/U1103 product=hypothetical protein, conserved location=LmxM.31:748217-750571(-) length=784 sequence_SO=chromosome SO=protein_coding	784					1	20.8	30	13																	2.068e-08	6.617e-05	3	3.224e-08	0	0	0	0	6.323e-07	0.0007669	27	8.723e-07	0	0	0	0			LmxM.31.1930
LmxM.33.0130	organism=Leishmania_mexicana_MHOM/GT/2001/U1103 product=malate dehydrogenase, putative location=LmxM.33:42479-43507(+) length=342 sequence_SO=chromosome SO=protein_coding	342	1	5	8	2	0.9439	2.3	5	1	5.183e-08	9.676e-05	3	4.281e-08	1.199e-07	0.0001142	3	1.047e-07	1.125e-08	6.533e-05	1	9.627e-09	6.832e-09	6.779e-05	1	6.661e-09	8.799e-08	5.057e-05	1	6.806e-08	1.057e-07	0.0001104	2	1.511e-07	2.431e-08	6.511e-05	1	2.821e-08	2.249e-08	6.079e-05	1	2.371e-08	LmxM.33.0130		LmxM.33.0130
sp|A6QNX5|K2C78_BOVIN	Keratin, type II cytoskeletal 78 OS=Bos taurus GN=KRT78 PE=2 SV=1	528					0.7841	12.9	8	9																	2.837e-08	6.551e-05	2	3.462e-08	5.64e-08	0.000143	4	7.325e-08	1.463e-08	4.218e-05	1	2.163e-08	2.377e-08	3.937e-05	1	2.419e-08			sp|A6QNX5|K2C78_BOVIN
LmxM.22.0650	organism=Leishmania_mexicana_MHOM/GT/2001/U1103 product=hypothetical protein, conserved location=LmxM.22:244075-245577(-) length=500 sequence_SO=chromosome SO=protein_coding	500	1	10.6	9	4	1	23.4	15	11	9.673e-08	6.619e-05	3	1.108e-07	1.325e-07	0.0001041	4	1.731e-07	4.655e-08	8.937e-05	2	4.013e-08	0	0	0	0	1.425e-07	0.0001038	3	1.574e-07	5.851e-07	0.0004152	11	6.088e-07	3.8e-08	4.454e-05	1	6.231e-08	0	0	0	0	LmxM.22.0650		LmxM.22.0650
LmxM.08_29.2350	organism=Leishmania_mexicana_MHOM/GT/2001/U1103 product=hypothetical protein, conserved location=LmxM.08:170768-171388(+) length=206 sequence_SO=chromosome SO=protein_coding	206	0.9761	4.4	1	1	0.9937	11.7	2	2	0	0	0	0	1.89e-08	6.32e-05	1	1.714e-08	0	0	0	0	0	0	0	0	0	0	0	0	4.904e-07	0.0001832	2	5.055e-07	0	0	0	0	0	0	0	0	LmxM.08_29.2350		LmxM.08_29.2350
LmxM.12.0860	organism=Leishmania_mexicana_MHOM/GT/2001/U1103 product=surface antigen, putative location=LmxM.12:357480-359603(+) length=708 sequence_SO=chromosome SO=protein_coding	708	1	2.9	12	2	1	4	11	3	5.74e-09	3.116e-05	2	6.928e-09	3.768e-08	9.194e-05	5	5.939e-08	3.237e-09	3.156e-05	1	2.761e-09	4.143e-08	9.824e-05	3	3.626e-08	7.911e-09	2.443e-05	1	8.103e-09	5.311e-08	0.0001066	4	6.029e-08	4.253e-08	6.291e-05	2	5.177e-08	4.328e-08	0.0001175	4	5.61e-08	LmxM.12.0860	LmxM.12.0910;	LmxM.12.0860	LmxM.12.0910;
LmxM.24.1290	organism=Leishmania_mexicana_MHOM/GT/2001/U1103 product=hypothetical protein, conserved location=LmxM.24:459235-463380(+) length=1381 sequence_SO=chromosome SO=protein_coding	1381	0.9849	2	2	2	0.9858	2.5	2	2	1.226e-09	1.598e-05	2	1.034e-09	0	0	0	0	0	0	0	0	0	0	0	0	3.488e-09	2.504e-05	2	3.902e-09	0	0	0	0	0	0	0	0	0	0	0	0	LmxM.24.1290		LmxM.24.1290
LmxM.31.0870	organism=Leishmania_mexicana_MHOM/GT/2001/U1103 product=phenylalanyl-tRNA synthetase alpha chain, putative location=LmxM.31:322425-323924(+) length=499 sequence_SO=chromosome SO=protein_coding	499	1	26.3	30	17	1	34.3	19	16	0	0	0	0	7.844e-07	0.0005218	20	9.009e-07	0	0	0	0	2.57e-07	0.0004181	9	2.398e-07	0	0	0	0	7.885e-07	0.0004538	12	9.077e-07	0	0	0	0	4.08e-07	0.0002916	7	4.736e-07	LmxM.31.0870		LmxM.31.0870
LmxM.34.1480	organism=Leishmania_mexicana_MHOM/GT/2001/U1103 product=arginase (ARG) location=LmxM.34:561423-562412(-) length=329 sequence_SO=chromosome SO=protein_coding	329	1	48	76	13	1	47.1	45	14	1.007e-06	0.0006035	18	9.588e-07	6.278e-06	0.002097	53	5.999e-06	1.938e-07	0.0002037	3	1.962e-07	4.585e-07	0.0001409	2	4.351e-07	6.983e-07	0.0003679	7	6.892e-07	5.192e-06	0.001376	23.99	5.96e-06	1.304e-07	0.0002031	3	1.684e-07	7.789e-07	0.0006306	9.98	1.01e-06	LmxM.34.1480		LmxM.34.1480
LmxM.34.3510	organism=Leishmania_mexicana_MHOM/GT/2001/U1103 product=structural maintenance of chromosome (SMC) family protein, putative location=LmxM.34:1328800-1332768(-) length=1322 sequence_SO=chromosome SO=protein_coding	1322	1	5.7	16	8	1	23.5	42	33	4.006e-08	0.0001252	15	4.35e-08	0	0	0	0	1.829e-09	1.69e-05	1	1.61e-09	0	0	0	0	2.182e-07	0.000484	37	2.304e-07	4.422e-09	1.427e-05	1	6.157e-09	2.1e-08	1.684e-05	1	2.472e-08	8.337e-08	3.145e-05	2	1.341e-07	LmxM.34.3510		LmxM.34.3510
LmxM.07.1120	organism=Leishmania_mexicana_MHOM/GT/2001/U1103 product=proteasome regulatory non-ATP-ase subunit, putative location=LmxM.07:538622-539659(+) length=345 sequence_SO=chromosome SO=protein_coding	345	0.9991	11.3	5	3	1	15.9	17	3	8.397e-09	3.197e-05	1	1.268e-08	2.087e-07	0.0001132	3	1.737e-07	2.073e-07	6.476e-05	1	1.608e-07	0	0	0	0	3.681e-07	0.0003008	6	2.998e-07	1.343e-07	0.0001641	3	1.064e-07	2.457e-07	0.0002582	4	2.407e-07	1.329e-07	0.000241	4	1.126e-07	LmxM.07.1120		LmxM.07.1120
LmxM.18.0590	organism=Leishmania_mexicana_MHOM/GT/2001/U1103 product=RNA binding protein, putative location=LmxM.18:228546-229808(+) length=420 sequence_SO=chromosome SO=protein_coding	420	0.8023	2.1	2	1	0.9467	4.5	3	2	1.804e-08	2.626e-05	1	1.536e-08	1.955e-08	3.1e-05	1	1.644e-08	0	0	0	0	0	0	0	0	2.325e-07	8.235e-05	2	2.541e-07	1.05e-07	4.493e-05	1	1.291e-07	0	0	0	0	0	0	0	0	LmxM.18.0590		LmxM.18.0590
LmxM.07.0850	organism=Leishmania_mexicana_MHOM/GT/2001/U1103 product=ubiquitin-conjugating enzyme e2, putative,ubiquitin-protein ligase, putative,ubiquitin carrier protein, putative location=LmxM.07:402744-403292(+) length=182 sequence_SO=chromosome SO=protein_coding	182	0.8245	6.6	3	1	0.998	13.2	2	2	1.162e-07	0.0001212	2	1.279e-07	7.217e-08	7.153e-05	1	1.052e-07	0	0	0	0	0	0	0	0	4.282e-07	0.00019	2	4.595e-07	0	0	0	0	0	0	0	0	0	0	0	0	LmxM.07.0850		LmxM.07.0850
LmxM.26.2270	organism=Leishmania_mexicana_MHOM/GT/2001/U1103 product=hypothetical protein, conserved location=LmxM.26:856976-857779(+) length=267 sequence_SO=chromosome SO=protein_coding	267	0.9839	10.9	2	2	1	15	3	3	1.338e-08	8.263e-05	2	1.67e-08	0	0	0	0	0	0	0	0	0	0	0	0	2.542e-07	0.0001943	3	2.587e-07	0	0	0	0	0	0	0	0	0	0	0	0	LmxM.26.2270		LmxM.26.2270
LmxM.33.4200	organism=Leishmania_mexicana_MHOM/GT/2001/U1103 product=hypothetical protein, unknown function location=LmxM.33:1587764-1588429(+) length=221 sequence_SO=chromosome SO=protein_coding	221	0.9761	10	1	1	0.9746	10	1	1	4.392e-09	4.991e-05	1	4.043e-09	0	0	0	0	0	0	0	0	0	0	0	0	1.69e-07	7.825e-05	1	1.231e-07	0	0	0	0	0	0	0	0	0	0	0	0	LmxM.33.4200		LmxM.33.4200
LmxM.14.0780	organism=Leishmania_mexicana_MHOM/GT/2001/U1103 product=hypothetical protein, conserved location=LmxM.14:287496-288056(-) length=186 sequence_SO=chromosome SO=protein_coding	186	1	17.7	4	3	1	17.2	3	3	9.128e-08	0.0001779	3	1.185e-07	1.019e-08	6.999e-05	1	1.18e-08	0	0	0	0	0	0	0	0	4.827e-07	0.0001859	2	6.107e-07	0	0	0	0	6.343e-08	0.0001197	1	9.751e-08	0	0	0	0	LmxM.14.0780		LmxM.14.0780
LmxM.36.1520	organism=Leishmania_mexicana_MHOM/GT/2001/U1103 product=hypothetical protein, conserved,nima-related protein kinase, putative location=LmxM.20:566353-567882(-) length=509 sequence_SO=chromosome SO=protein_coding	509	1	23.2	31	9	1	24.6	25	12	3.889e-07	0.0005201	24	3.746e-07	3.595e-09	2.558e-05	1	3.216e-09	1.526e-08	0.0001317	3	1.559e-08	2.591e-08	0.0001366	3	2.63e-08	1.139e-06	0.0004757	14	1.054e-06	3.667e-08	3.707e-05	1	3.7e-08	7.835e-08	8.75e-05	2	6.076e-08	2.884e-07	0.0003268	8	2.532e-07	LmxM.36.1520		LmxM.36.1520
LmxM.10.1060	organism=Leishmania_mexicana_MHOM/GT/2001/U1103 product=hypothetical protein, conserved location=LmxM.10:420872-421840(-) length=322 sequence_SO=chromosome SO=protein_coding	322	0.9928	5.6	2	2	0.544	5.6	1	1	5.785e-08	6.852e-05	2	5.799e-08	0	0	0	0	0	0	0	0	0	0	0	0	5.475e-08	5.371e-05	1	7.733e-08	0	0	0	0	0	0	0	0	0	0	0	0	LmxM.10.1060		LmxM.10.1060
LmxM.36.4170	organism=Leishmania_mexicana_MHOM/GT/2001/U1103 product=oxidoreductase, putative location=LmxM.20:1567500-1568522(+) length=340 sequence_SO=chromosome SO=protein_coding	340	1	48.2	74	14	1	67.1	83	18	1.902e-06	0.001168	36	1.882e-06	2.566e-06	0.001378	36	2.584e-06	0	0	0	0	2.478e-07	0.0001364	2	2.919e-07	3.655e-06	0.001373	27	3.912e-06	2.717e-06	0.000999	18	2.796e-06	1.12e-06	0.0007205	11	1.124e-06	2.551e-06	0.001651	27	2.832e-06	LmxM.36.4170		LmxM.36.4170
LmxM.09.1230	organism=Leishmania_mexicana_MHOM/GT/2001/U1103 product=hypothetical protein, conserved location=LmxM.09:454259-455587(-) length=442 sequence_SO=chromosome SO=protein_coding	442	0.9884	6.3	1	2	1	9	4	4	0	0	0	0	4.63e-09	2.945e-05	1	4.794e-09	0	0	0	0	0	0	0	0	1.58e-07	0.0001565	4	1.546e-07	0	0	0	0	0	0	0	0	0	0	0	0	LmxM.09.1230		LmxM.09.1230
LmxM.16.0520	organism=Leishmania_mexicana_MHOM/GT/2001/U1103 product=hypothetical protein, conserved location=LmxM.16:183001-183987(-) length=328 sequence_SO=chromosome SO=protein_coding	328	1	33.8	70	15	1	55.8	82	22	6.481e-07	0.0004372	13	6.088e-07	1.349e-06	0.0007938	20	1.207e-06	4.993e-07	0.000613	9	4.37e-07	2.005e-06	0.001979	28	1.905e-06	8.415e-07	0.0005272	10	9.209e-07	2.774e-06	0.001496	26	2.847e-06	1.152e-06	0.0006789	10	8.81e-07	3.436e-06	0.002282	36	3.148e-06	LmxM.16.0520		LmxM.16.0520
LmxM.20.1660	organism=Leishmania_mexicana_MHOM/GT/2001/U1103 product=hypothetical protein, conserved location=LmxM.20:3297561-3298772(-) length=403 sequence_SO=chromosome SO=protein_coding	403	0.2569	3	2	1	0.4609	4.5	1	2	0	0	0	0	2.293e-08	6.461e-05	2	2.278e-08	0	0	0	0	0	0	0	0	0	0	0	0	3.266e-08	4.683e-05	1	2.747e-08	0	0	0	0	0	0	0	0	LmxM.20.1660		LmxM.20.1660
LmxM.28.2250	organism=Leishmania_mexicana_MHOM/GT/2001/U1103 product=glycosomal membrane protein-like protein location=LmxM.28:865297-865962(+) length=221 sequence_SO=chromosome SO=protein_coding	221					0.9999	10.4	4	3																	3.773e-07	0.0002348	3	5.542e-07	6.7e-08	8.539e-05	1	7.983e-08	0	0	0	0	0	0	0	0			LmxM.28.2250
LmxM.09.0040	organism=Leishmania_mexicana_MHOM/GT/2001/U1103 product=N-acetylglucosaminyl-phosphatidylinositol deacetylase location=LmxM.09:10515-11264(+) length=249 sequence_SO=chromosome SO=protein_coding	249					0.2356	4.8	1	1																	0	0	0	0	1.363e-07	7.579e-05	1	1.8e-07	0	0	0	0	0	0	0	0			LmxM.09.0040
LmxM.03.0690	organism=Leishmania_mexicana_MHOM/GT/2001/U1103 product=hypothetical protein, conserved location=LmxM.03:250685-256870(-) length=2061 sequence_SO=chromosome SO=protein_coding	2061	1	11.9	144	25	1	26.7	173	52	1.279e-07	0.00038	71	1.342e-07	8.596e-08	0.0003222	51	1.046e-07	7.212e-08	0.0002276	21	8.275e-08	6.08e-10	1.125e-05	1	4.689e-10	5.162e-07	0.0007384	88	5.92e-07	3.627e-07	0.000531	58	4.203e-07	1.229e-07	0.0001945	18	1.268e-07	3.937e-09	2.017e-05	2	5.745e-09	LmxM.03.0690		LmxM.03.0690
LmxM.10.0510	organism=Leishmania_mexicana_MHOM/GT/2001/U1103 product=glycerol-3-phosphate dehydrogenase [NAD ], glycosomal/mitochondrial location=LmxM.10:230944-232047(+) length=367 sequence_SO=chromosome SO=protein_coding	367	1	17.4	22	6	1	28.1	22	9	6.914e-07	0.0004208	14	6.832e-07	1.105e-07	0.0001064	3	1.442e-07	4.235e-08	0.0001826	3	4.12e-08	4.428e-08	0.0001263	2	4.062e-08	1.425e-06	0.0005655	12	1.762e-06	4.107e-07	0.0001543	3	3.999e-07	3.435e-07	0.000182	3	2.404e-07	3.906e-07	0.0002266	4	3.126e-07	LmxM.10.0510		LmxM.10.0510
LmxM.02.0080	organism=Leishmania_mexicana_MHOM/GT/2001/U1103 product=hypothetical protein, conserved location=LmxM.02:13047-16040(-) length=997 sequence_SO=chromosome SO=protein_coding	997	0.3415	1.1	1	1	1	8	9	6	0	0	0	0	2.828e-10	1.306e-05	1	6.267e-10	0	0	0	0	0	0	0	0	2.696e-08	0.0001214	7	3.4e-08	1.261e-08	3.785e-05	2	1.659e-08	0	0	0	0	0	0	0	0	LmxM.02.0080		LmxM.02.0080
LmxM.32.1860	organism=Leishmania_mexicana_MHOM/GT/2001/U1103 product=ABC transporter, putative location=LmxM.32:710717-712639(+) length=640 sequence_SO=chromosome SO=protein_coding	640	0.2985	1.1	1	1	0.9956	4.4	3	3	2.087e-08	1.724e-05	1	2.108e-08	0	0	0	0	0	0	0	0	0	0	0	0	1.534e-07	8.106e-05	3	1.394e-07	0	0	0	0	0	0	0	0	0	0	0	0	LmxM.32.1860		LmxM.32.1860
LmxM.09.1290	organism=Leishmania_mexicana_MHOM/GT/2001/U1103 product=hypothetical protein, conserved location=LmxM.09:475786-477501(-) length=571 sequence_SO=chromosome SO=protein_coding	571	0.9951	4.9	2	2	0.9999	8.2	5	4	0	0	0	0	0	0	0	0	2.405e-08	7.826e-05	2	2.308e-08	0	0	0	0	0	0	0	0	0	0	0	0	1.733e-07	0.000156	4	2.066e-07	0	0	0	0	LmxM.09.1290		LmxM.09.1290
LmxM.33.3470	organism=Leishmania_mexicana_MHOM/GT/2001/U1103 product=hypothetical protein, conserved location=LmxM.33:1323791-1324867(+) length=358 sequence_SO=chromosome SO=protein_coding	358	1	12.8	6	4	0.9003	6.7	4	2	2.877e-07	0.0001849	6	2.911e-07	0	0	0	0	0	0	0	0	0	0	0	0	2.376e-07	9.661e-05	2	2.172e-07	2.02e-08	5.271e-05	1	2.147e-08	3.151e-08	6.22e-05	1	3.414e-08	0	0	0	0	LmxM.33.3470		LmxM.33.3470
LmxM.31.0920	organism=Leishmania_mexicana_MHOM/GT/2001/U1103 product=vacuolar proton-ATPase-like protein, putative location=LmxM.31:335138-337819(+) length=893 sequence_SO=chromosome SO=protein_coding	893					0.7043	1.2	1	1																	0	0	0	0	1.523e-08	2.113e-05	1	1.601e-08	0	0	0	0	0	0	0	0			LmxM.31.0920
LmxM.33.0220	organism=Leishmania_mexicana_MHOM/GT/2001/U1103 product=hypothetical protein, unknown function location=LmxM.33:75826-76884(+) length=352 sequence_SO=chromosome SO=protein_coding	352	0.9761	4.5	1	1					0	0	0	0	4.857e-08	3.699e-05	1	4.409e-08	0	0	0	0	0	0	0	0																	LmxM.33.0220
LmxM.12.0060	organism=Leishmania_mexicana_MHOM/GT/2001/U1103 product=ribonuclease mar1 location=LmxM.12:11825-12403(+) length=192 sequence_SO=chromosome SO=protein_coding	192	1	19.8	11	3					9.125e-07	0.0003447	6	1.12e-06	1.667e-07	0.0001356	2	2.164e-07	3.158e-07	0.0003491	3	3.033e-07	0	0	0	0																	LmxM.12.0060
LmxM.28.0920	organism=Leishmania_mexicana_MHOM/GT/2001/U1103 product=hypothetical protein, conserved location=LmxM.28:330057-330626(+) length=189 sequence_SO=chromosome SO=protein_coding	189	0.6601	5.3	1	1					6.666e-08	5.836e-05	1	8.28e-08	0	0	0	0	0	0	0	0	0	0	0	0																	LmxM.28.0920
tr|E9PVG8|E9PVG8_MOUSE	Protein 9530053A07Rik OS=Mus musculus GN=9530053A07Rik PE=4 SV=1	2581	0.3253	0.3	1	1					0	0	0	0	0	0	0	0	2.471e-08	8.656e-06	1	2.706e-08	0	0	0	0																	tr|E9PVG8|E9PVG8_MOUSE	tr|E9Q0B5|E9Q0B5_MOUSE;tr|E9Q9C6|E9Q9C6_MOUSE;
LmxM.10.0100	organism=Leishmania_mexicana_MHOM/GT/2001/U1103 product=hypothetical protein, conserved location=LmxM.10:28303-29073(+) length=256 sequence_SO=chromosome SO=protein_coding	256	0.8028	5.1	1	1	0.9984	8.6	2	2	0	0	0	0	0	0	0	0	3.569e-08	8.727e-05	1	4.096e-08	0	0	0	0	8.122e-08	6.755e-05	1	8.537e-08	0	0	0	0	3.132e-08	8.699e-05	1	3.793e-08	0	0	0	0	LmxM.10.0100		LmxM.10.0100
P02754	SWISS-PROT:P02754 Beta-lactoglobulin - Bos taurus (Bovine).	162	0.9995	13.6	5	2	1	40.1	42	5	3.601e-07	0.0002029	2.98	3.153e-07	6.876e-09	0.0001607	2	5.996e-09	0	0	0	0	0	0	0	0	3.395e-07	0.0007472	7	2.377e-07	2.438e-07	0.0006989	6	1.837e-07	1.043e-06	0.001237	9	7.367e-07	1.97e-06	0.002567	20	1.704e-06	P02754		P02754	sp|P02754|LACB_BOVIN;tr|G5E5H7|G5E5H7_BOVIN;
LmxM.36.3570	organism=Leishmania_mexicana_MHOM/GT/2001/U1103 product=signal recognition particle receptor like protein, putative location=LmxM.20:1364416-1366233(-) length=605 sequence_SO=chromosome SO=protein_coding	605	0.9761	1.7	2	1	0.9977	3.5	2	2	0	0	0	0	6.578e-09	4.304e-05	2	6.655e-09	0	0	0	0	0	0	0	0	2.41e-08	2.858e-05	1	2.216e-08	9.64e-08	3.119e-05	1	1.321e-07	0	0	0	0	0	0	0	0	LmxM.36.3570		LmxM.36.3570
LmxM.14.0680	organism=Leishmania_mexicana_MHOM/GT/2001/U1103 product=fatty acid elongase, putative location=LmxM.14:244058-244957(-) length=299 sequence_SO=chromosome SO=protein_coding	299	0.9986	5.4	5	2	1	10	20	3	1.068e-07	0.0001107	3	1.09e-07	4.638e-08	8.708e-05	2	4.297e-08	0	0	0	0	0	0	0	0	1.207e-06	0.0004627	8	1.227e-06	7.972e-07	0.000568	9	8.793e-07	7.521e-08	7.448e-05	1	1.012e-07	2.884e-07	0.0001391	2	2.673e-07	LmxM.14.0680	LmxM.14.0685;	LmxM.14.0680	LmxM.14.0685;
LmxM.31.0770	organism=Leishmania_mexicana_MHOM/GT/2001/U1103 product=hypothetical protein, conserved location=LmxM.31:262484-267415(+) length=1643 sequence_SO=chromosome SO=protein_coding	1643	0.365	2.4	1	1					3.682e-09	6.714e-06	1	1.009e-08	0	0	0	0	0	0	0	0	0	0	0	0																	LmxM.31.0770
LmxM.34.4160	organism=Leishmania_mexicana_MHOM/GT/2001/U1103 product=hypothetical protein, conserved location=LmxM.34:1558961-1560439(+) length=492 sequence_SO=chromosome SO=protein_coding	492	1	10.2	6	4	1	9.3	7	4	1.918e-07	8.968e-05	4	1.759e-07	0	0	0	0	6.459e-08	9.082e-05	2	6.393e-08	0	0	0	0	1.884e-07	0.0001399	3.98	1.849e-07	0	0	0	0	1.221e-07	9.007e-05	1.99	1.13e-07	3.615e-08	4.183e-05	0.99	3.604e-08	LmxM.34.4160		LmxM.34.4160
LmxM.25.1960	organism=Leishmania_mexicana_MHOM/GT/2001/U1103 product=acylphosphatase, putative location=LmxM.25:739097-739735(-) length=212 sequence_SO=chromosome SO=protein_coding	212	0.8254	4.2	2	1					3.319e-08	5.203e-05	1	5.713e-08	4.049e-08	6.141e-05	1	4.086e-08	0	0	0	0	0	0	0	0																	LmxM.25.1960
LmxM.33.0410	organism=Leishmania_mexicana_MHOM/GT/2001/U1103 product=hypothetical protein, conserved location=LmxM.33:138410-139672(+) length=420 sequence_SO=chromosome SO=protein_coding	420	1	13.3	26	6	1	35.7	48	17	2.426e-07	0.0001838	7	3.048e-07	0	0	0	0	1.157e-06	0.0009575	18	1.377e-06	3.223e-09	5.52e-05	1	3.582e-09	7.12e-07	0.0004941	12	8.864e-07	0	0	0	0	3.69e-06	0.00175	33	4.144e-06	1.123e-07	0.0001485	3	1.954e-07	LmxM.33.0410		LmxM.33.0410
LmxM.15.1330	organism=Leishmania_mexicana_MHOM/GT/2001/U1103 product=actin-like protein, putative location=LmxM.15:496882-498204(-) length=440 sequence_SO=chromosome SO=protein_coding	440	1	13	18	5	1	30.5	25	11	7.912e-08	0.0001254	5	7.57e-08	0	0	0	0	1.159e-06	0.0006093	12	1.154e-06	1.099e-08	5.269e-05	1	9.21e-09	3.302e-07	0.0001572	4	3.759e-07	0	0	0	0	2.494e-06	0.0007086	14	2.476e-06	3.232e-07	0.0003307	7	3.42e-07	LmxM.15.1330		LmxM.15.1330
LmxM.20.0690	organism=Leishmania_mexicana_MHOM/GT/2001/U1103 product=hypothetical protein, conserved location=LmxM.20:2885125-2889135(+) length=1336 sequence_SO=chromosome SO=protein_coding	1336	0.9995	1.6	3	2					4.942e-09	8.257e-06	1	6.872e-09	9.909e-09	1.949e-05	2	1.286e-08	0	0	0	0	0	0	0	0																	LmxM.20.0690
LmxM.30.1870	organism=Leishmania_mexicana_MHOM/GT/2001/U1103 product=mannosyltransferase-like protein location=LmxM.30:890860-893751(-) length=963 sequence_SO=chromosome SO=protein_coding	963	0.7512	1.4	1	1	1	7.5	11	6	0	0	0	0	5.277e-09	1.352e-05	1	5.257e-09	0	0	0	0	0	0	0	0	3.793e-08	5.387e-05	3	5.258e-08	9.912e-08	0.0001176	6	1.315e-07	5.274e-09	2.312e-05	1	8.541e-09	0	0	0	0	LmxM.30.1870	LmxM.30.1880;LmxM.30.1885;	LmxM.30.1870	LmxM.30.1880;
LmxM.36.3120	organism=Leishmania_mexicana_MHOM/GT/2001/U1103 product=hypothetical protein, conserved location=LmxM.20:1232284-1233975(-) length=563 sequence_SO=chromosome SO=protein_coding	563	1	10.8	13	7	1	35	35	17	2.293e-08	5.878e-05	3	2.361e-08	0	0	0	0	3.042e-07	0.0003572	9	2.989e-07	0	0	0	0	0	0	0	0	0	0	0	0	2.674e-06	0.001384	35	2.328e-06	0	0	0	0	LmxM.36.3120		LmxM.36.3120
LmxM.32.1690	organism=Leishmania_mexicana_MHOM/GT/2001/U1103 product=DNA polymerase delta catalytic subunit, putative location=LmxM.32:655921-659019(+) length=1032 sequence_SO=chromosome SO=protein_coding	1032	1	2.9	3	3	1	3.1	5	3	6.213e-09	3.207e-05	3	5.515e-09	0	0	0	0	0	0	0	0	0	0	0	0	2.746e-08	8.379e-05	5	3.287e-08	0	0	0	0	0	0	0	0	0	0	0	0	LmxM.32.1690		LmxM.32.1690
LmxM.30.0050	organism=Leishmania_mexicana_MHOM/GT/2001/U1103 product=cyclophilin, putative location=LmxM.30:15529-16218(-) length=229 sequence_SO=chromosome SO=protein_coding	229	0.9998	12.2	8	2	1	23.1	8	4	1.019e-07	0.0003372	7	1.203e-07	8.996e-09	5.685e-05	1	7.289e-09	0	0	0	0	0	0	0	0	8.257e-07	0.0003021	4	8.742e-07	5.785e-07	0.0002472	3	9.278e-07	0	0	0	0	7.043e-08	9.079e-05	1	5.595e-08	LmxM.30.0050		LmxM.30.0050
LmxM.25.1400	organism=Leishmania_mexicana_MHOM/GT/2001/U1103 product=hypothetical protein, conserved location=LmxM.25:542840-544027(-) length=395 sequence_SO=chromosome SO=protein_coding	395	1	13.7	8	3					7.655e-08	0.0001396	5	9.315e-08	9.645e-08	9.888e-05	3	1.193e-07	0	0	0	0	0	0	0	0																	LmxM.25.1400
LmxM.32.0460	organism=Leishmania_mexicana_MHOM/GT/2001/U1103 product=hypothetical protein, conserved location=LmxM.32:147624-148490(-) length=288 sequence_SO=chromosome SO=protein_coding	288					1	12.8	3	3																	0	0	0	0	0	0	0	0	1.73e-07	0.000232	3	1.678e-07	0	0	0	0			LmxM.32.0460
sp|P30658|CBX2_MOUSE	Chromobox protein homolog 2 OS=Mus musculus GN=Cbx2 PE=1 SV=2	519	0.7941	2.1	105	1					2.145e-06	0.0001275	6	2.414e-06	5.571e-06	0.0002759	11	6.216e-06	1.44e-05	0.001119	26	1.685e-05	2.034e-05	0.00268	60	2.41e-05																	sp|P30658|CBX2_MOUSE	tr|F1MKU2|F1MKU2_BOVIN;
LmxM.05.0580	organism=Leishmania_mexicana_MHOM/GT/2001/U1103 product=hypothetical protein, conserved location=LmxM.05:195403-197766(+) length=787 sequence_SO=chromosome SO=protein_coding	787	0.9997	4.4	2	2	1	3.8	5	2	2.712e-09	2.803e-05	2	2.483e-09	0	0	0	0	0	0	0	0	0	0	0	0	1.333e-08	4.395e-05	2	1.35e-08	1.252e-08	2.398e-05	1	1.118e-08	0	0	0	0	3.568e-08	5.283e-05	2	3.435e-08	LmxM.05.0580		LmxM.05.0580
LmxM.05.0360	organism=Leishmania_mexicana_MHOM/GT/2001/U1103 product=ATP-dependent RNA helicase, putative location=LmxM.05:116225-118090(+) length=621 sequence_SO=chromosome SO=protein_coding	621	0.8386	3.2	3	2					3.809e-09	1.776e-05	1	5.255e-09	0	0	0	0	3.944e-09	7.195e-05	2	5.206e-09	0	0	0	0																	LmxM.05.0360
LmxM.32.0900	organism=Leishmania_mexicana_MHOM/GT/2001/U1103 product=dnaj chaperone-like protein location=LmxM.32:309257-311005(+) length=582 sequence_SO=chromosome SO=protein_coding	582					1	9.6	7	4																	0	0	0	0	1.777e-08	9.727e-05	3	3.089e-08	0	0	0	0	3.835e-08	0.0001072	3	3.753e-08			LmxM.32.0900
LmxM.36.4650	organism=Leishmania_mexicana_MHOM/GT/2001/U1103 product=60S acidic ribosomal protein, putative location=LmxM.20:1777744-1778427(+) length=227 sequence_SO=chromosome SO=protein_coding	227	1	34.4	29	9	1	67	46	18	6.011e-07	0.0004374	9	6.751e-07	1.437e-07	0.0001721	3	1.666e-07	3.972e-07	0.0005905	6	4.277e-07	1.32e-06	0.001123	11	1.301e-06	8.911e-07	0.0003047	4	1.097e-06	1.846e-06	0.0004988	6	1.882e-06	1.995e-06	0.001177	12	2.242e-06	5.129e-06	0.001923	21	4.8e-06	LmxM.36.4650		LmxM.36.4650
LmxM.23.0030	organism=Leishmania_mexicana_MHOM/GT/2001/U1103 product=beta propeller protein, putative location=LmxM.23:8983-10419(+) length=478 sequence_SO=chromosome SO=protein_coding	478	1	12.6	6	5	1	19	11	8	2.537e-07	0.0001385	6	2.54e-07	0	0	0	0	0	0	0	0	0	0	0	0	5.474e-07	0.000398	11	6.448e-07	0	0	0	0	0	0	0	0	0	0	0	0	LmxM.23.0030		LmxM.23.0030
DECOY1_sp|Q6PGG2|GMIP_MOUSE	Reversed decoy version of sp Q6PGG2 GMIP_MOUSE	971					0.3469	1	7	1																	4.682e-08	3.562e-05	2	4.538e-08	1.355e-08	3.887e-05	2	1.575e-08	0	0	0	0	2.171e-08	4.282e-05	2	2.23e-08			DECOY1_sp|Q6PGG2|GMIP_MOUSE	DECOY2_sp|Q6PGG2-2|GMIP_MOUSE;
LmxM.25.0060	organism=Leishmania_mexicana_MHOM/GT/2001/U1103 product=hypothetical protein, conserved location=LmxM.25:20547-21005(-) length=152 sequence_SO=chromosome SO=protein_coding	152					0.5182	5.9	2	1																	5.938e-07	0.0001138	1	6.571e-07	5.955e-07	0.0001241	1	4.878e-07	0	0	0	0	0	0	0	0			LmxM.25.0060
LmxM.14.1270	organism=Leishmania_mexicana_MHOM/GT/2001/U1103 product=ubiquitin/ribosomal protein S27a, putative location=LmxM.14:526556-527014(+) length=152 sequence_SO=chromosome SO=protein_coding	152	1	30.3	53	4	1	31.6	17	6	2.535e-06	0.001016	14	2.678e-06	6.302e-06	0.001542	18	6.381e-06	2.675e-06	0.001911	13	2.321e-06	2.577e-06	0.00122	8	2.219e-06	1.249e-06	0.0003413	3	1.13e-06	2.148e-06	0.0004966	4	2.179e-06	8.549e-07	0.0004395	3	7.15e-07	1.177e-05	0.0009574	7	9.912e-06	LmxM.14.1270	LmxM.36.0600;	LmxM.14.1270	LmxM.36.0600;
LmxM.20.1510	organism=Leishmania_mexicana_MHOM/GT/2001/U1103 product=hypothetical protein, conserved location=LmxM.20:3273018-3279338(-) length=2106 sequence_SO=chromosome SO=protein_coding	2106	0.6792	0.9	1	2	0.9963	1.3	3	3	4.116e-10	5.238e-06	1	4.529e-10	0	0	0	0	0	0	0	0	0	0	0	0	1.021e-08	2.463e-05	3	1.439e-08	0	0	0	0	0	0	0	0	0	0	0	0	LmxM.20.1510		LmxM.20.1510
tr|G3MYU2|G3MYU2_BOVIN	Uncharacterized protein OS=Bos taurus GN=KRT77 PE=3 SV=1	570					0.947	18.2	2	11																	0	0	0	0	0	0	0	0	7.994e-08	7.814e-05	2	1.159e-07	0	0	0	0			tr|G3MYU2|G3MYU2_BOVIN
sp|P04272|ANXA2_BOVIN	Annexin A2 OS=Bos taurus GN=ANXA2 PE=1 SV=2	339	0.9761	8	1	1	0.9992	15.9	26	5	0	0	0	0	6.343e-09	3.84e-05	1	5.492e-09	0	0	0	0	0	0	0	0	7.388e-08	0.0001857	3.64	9.039e-08	2.817e-08	0.0001425	2.56	2.729e-08	1.286e-07	0.000205	3.12	1.456e-07	1.396e-07	0.0003164	5.16	1.456e-07	sp|P04272|ANXA2_BOVIN	sp|P07356|ANXA2_MOUSE;tr|B0V2N7|B0V2N7_MOUSE;tr|B0V2N8|B0V2N8_MOUSE;	sp|P04272|ANXA2_BOVIN
LmxM.16.1250	organism=Leishmania_mexicana_MHOM/GT/2001/U1103 product=hypothetical protein, conserved location=LmxM.16:489402-489851(-) length=149 sequence_SO=chromosome SO=protein_coding	149	1	31.5	5	4	0.9999	21.5	3	3	2.32e-07	0.0003702	5	2.127e-07	0	0	0	0	0	0	0	0	0	0	0	0	2.696e-07	0.0001161	1	3.195e-07	6.854e-07	0.0002533	2	7.89e-07	0	0	0	0	0	0	0	0	LmxM.16.1250		LmxM.16.1250
LmxM.24.1980	organism=Leishmania_mexicana_MHOM/GT/2001/U1103 product=hypothetical protein, conserved location=LmxM.24:738457-739257(-) length=266 sequence_SO=chromosome SO=protein_coding	266	1	39.5	35	11	1	60.5	45	20	3.118e-07	0.0003732	9	4.075e-07	0	0	0	0	2.925e-06	0.002184	26	3.184e-06	0	0	0	0	9.337e-07	0.0005201	8	9.571e-07	0	0	0	0	7.639e-06	0.003014	36	8.7e-06	0	0	0	0	LmxM.24.1980		LmxM.24.1980
LmxM.22.0570	organism=Leishmania_mexicana_MHOM/GT/2001/U1103 product=proteasome regulatory ATPase subunit 1, putative location=LmxM.22:212669-213982(-) length=437 sequence_SO=chromosome SO=protein_coding	437	1	30.4	39	11	1	41.4	40	19	4.357e-07	0.0002777	11	5.077e-07	7.754e-07	0.0005958	20	7.355e-07	2.482e-07	0.0003579	7	2.495e-07	0	0	0	0	1.208e-06	0.000554	14	1.307e-06	7.927e-07	0.000475	11	9.504e-07	1.193e-06	0.0006115	12	1.29e-06	9.565e-08	0.0001427	3	1.108e-07	LmxM.22.0570		LmxM.22.0570
LmxM.29.1240	organism=Leishmania_mexicana_MHOM/GT/2001/U1103 product=calcium-binding protein, putative location=LmxM.29:413661-415307(+) length=548 sequence_SO=chromosome SO=protein_coding	548	1	17.7	10	9	1	21.4	14	10	2.621e-08	2.013e-05	1	2.519e-08	0	0	0	0	6.916e-07	0.0003669	9	6.872e-07	0	0	0	0	4.22e-08	3.156e-05	1	3.302e-08	0	0	0	0	1.677e-06	0.0005283	13	1.378e-06	0	0	0	0	LmxM.29.1240		LmxM.29.1240
tr|F1MFW9|F1MFW9_BOVIN	Uncharacterized protein (Fragment) OS=Bos taurus GN=KRT24 PE=3 SV=2	481					1	14.8	30	10																	3.834e-07	0.0003955	11	3.095e-07	1.44e-07	0.0002354	6	9.314e-08	5.885e-08	0.0003241	7	5.561e-08	1.663e-07	0.0002161	5	1.319e-07			tr|F1MFW9|F1MFW9_BOVIN
DECOY1_tr|E1BF69|E1BF69_BOVIN	Reversed decoy version of tr E1BF69 E1BF69_BOVIN	441	0.3916	1.8	2	1					0	0	0	0	0	0	0	0	1.16e-07	5.066e-05	1	1.684e-07	4.715e-09	5.257e-05	1	4.415e-09																	DECOY1_tr|E1BF69|E1BF69_BOVIN
LmxM.05.0800	organism=Leishmania_mexicana_MHOM/GT/2001/U1103 product=MYND zinc finger (ZnF) domain-like protein location=LmxM.05:299820-301109(+) length=429 sequence_SO=chromosome SO=protein_coding	429	1	11.2	3	2	0.9999	12.4	2	2	2.655e-08	5.143e-05	2	2.899e-08	5.61e-09	3.035e-05	1	6.826e-09	0	0	0	0	0	0	0	0	3.51e-08	8.062e-05	2	4.04e-08	0	0	0	0	0	0	0	0	0	0	0	0	LmxM.05.0800		LmxM.05.0800
LmxM.34.0070	organism=Leishmania_mexicana_MHOM/GT/2001/U1103 product=prohibitin, putative location=LmxM.34:14723-15601(-) length=292 sequence_SO=chromosome SO=protein_coding	292	1	31.5	72	10	1	70.5	82	20	9.786e-07	0.0008311	22	9.926e-07	2.17e-06	0.0009809	22	2.113e-06	1.339e-06	0.001836	24	1.292e-06	1.529e-07	0.0003176	4	1.352e-07	4.154e-06	0.001658	28	4.25e-06	2.766e-06	0.001874	29	3.157e-06	1.198e-06	0.0009152	12	1.215e-06	5.112e-07	0.0007832	11	6.62e-07	LmxM.34.0070		LmxM.34.0070
LmxM.20.1650	organism=Leishmania_mexicana_MHOM/GT/2001/U1103 product=ribosomal protein S11 homolog location=LmxM.20:3296285-3296710(-) length=141 sequence_SO=chromosome SO=protein_coding	141	1	66	245	17	1	78	82	19	4.1e-06	0.002112	27	4.331e-06	7.306e-06	0.00277	30	7.207e-06	2.388e-05	0.01125	71	2.399e-05	3.612e-05	0.01907	116	3.582e-05	3.591e-06	0.0009812	8	3.701e-06	1.074e-05	0.001338	10	9.301e-06	6.122e-06	0.003001	19	6.771e-06	4.042e-05	0.00634	43	3.706e-05	LmxM.20.1650	LmxM.21.1550;	LmxM.20.1650	LmxM.21.1550;
LmxM.34.4010	organism=Leishmania_mexicana_MHOM/GT/2001/U1103 product=protein kinase A catalytic subunit isoform 1 location=LmxM.34:1498539-1499654(+) length=371 sequence_SO=chromosome SO=protein_coding	371	1	6.5	16	3	1	25.1	22	11	1.827e-07	0.0001784	6	1.796e-07	2.638e-08	3.509e-05	1	3.808e-08	2.949e-07	0.0003011	5	2.896e-07	2.488e-07	0.00025	4	2.406e-07	4.349e-07	0.0003729	8	5.813e-07	4.623e-08	5.086e-05	1	5.67e-08	2.846e-07	0.0002401	4	4.044e-07	6.461e-07	0.0004483	8	8.045e-07	LmxM.34.4010		LmxM.34.4010
LmxM.08.0510	organism=Leishmania_mexicana_MHOM/GT/2001/U1103 product=ribose-phosphate pyrophosphokinase, putative location=LmxM.08:1352401-1354917(+) length=838 sequence_SO=chromosome SO=protein_coding	838	1	8.2	16	5	1	7.5	9	5	1.01e-07	9.214e-05	7	1.155e-07	1.449e-07	7.768e-05	5	1.341e-07	1.275e-08	7.998e-05	3	1.198e-08	2.587e-09	2.767e-05	1	2.249e-09	2.839e-07	0.0001238	6	2.383e-07	1.337e-07	6.756e-05	3	1.383e-07	0	0	0	0	0	0	0	0	LmxM.08.0510		LmxM.08.0510
LmxM.33.2540	organism=Leishmania_mexicana_MHOM/GT/2001/U1103 product=hypothetical protein, conserved location=LmxM.33:963420-966029(+) length=869 sequence_SO=chromosome SO=protein_coding	869	1	13.7	24	11	1	11.3	16	12	1.545e-07	0.0003047	24	1.763e-07	0	0	0	0	0	0	0	0	0	0	0	0	4.471e-07	0.0002985	15	5.206e-07	3.225e-08	2.172e-05	1	7.755e-08	0	0	0	0	0	0	0	0	LmxM.33.2540		LmxM.33.2540
LmxM.34.4110	organism=Leishmania_mexicana_MHOM/GT/2001/U1103 product=hypothetical protein, conserved location=LmxM.34:1533961-1534581(+) length=206 sequence_SO=chromosome SO=protein_coding	206	1	20.4	3	3	0.9746	5.8	1	1	4.689e-08	0.0001071	2	5.568e-08	3.287e-08	6.32e-05	1	4.077e-08	0	0	0	0	0	0	0	0	0	0	0	0	1.81e-07	9.16e-05	1	1.578e-07	0	0	0	0	0	0	0	0	LmxM.34.4110		LmxM.34.4110
LmxM.34.1230	organism=Leishmania_mexicana_MHOM/GT/2001/U1103 product=short chain dehydrogenase, putative location=LmxM.34:471605-472369(+) length=254 sequence_SO=chromosome SO=protein_coding	254	1	35	49	9	1	42.1	21	11	2.382e-06	0.000912	21	2.535e-06	1.994e-06	0.001076	21	2.125e-06	1.102e-07	0.0002639	3	1.111e-07	2.244e-07	0.0003651	4	2.194e-07	1.335e-06	0.000817	12	1.658e-06	1.203e-06	0.0003715	5	1.248e-06	1.013e-07	0.0001753	2	2.422e-07	5.024e-07	0.0001637	2	8.258e-07	LmxM.34.1230		LmxM.34.1230
LmxM.36.1810	organism=Leishmania_mexicana_MHOM/GT/2001/U1103 product=hypothetical protein, conserved location=LmxM.20:703768-706584(-) length=938 sequence_SO=chromosome SO=protein_coding	938	0.5467	0.7	2	1	1	5.1	7	4	0	0	0	0	0	0	0	0	1.074e-08	4.764e-05	2	1.017e-08	0	0	0	0	0	0	0	0	0	0	0	0	1.313e-07	0.0001662	7	1.38e-07	0	0	0	0	LmxM.36.1810		LmxM.36.1810
LmxM.32.2260	organism=Leishmania_mexicana_MHOM/GT/2001/U1103 product=glycosyl hydrolase-like protein location=LmxM.32:890978-895279(+) length=1433 sequence_SO=chromosome SO=protein_coding	1433	1	3.3	5	6	1	6.1	15	7	6.863e-09	3.079e-05	4	7.051e-09	3.59e-09	9.085e-06	1	3.718e-09	0	0	0	0	0	0	0	0	8.854e-08	0.0001327	11	1.05e-07	3.959e-09	1.317e-05	1	4.52e-09	0	0	0	0	0	0	0	0	LmxM.32.2260		LmxM.32.2260
LmxM.30.0130	organism=Leishmania_mexicana_MHOM/GT/2001/U1103 product=hypothetical protein, unknown function location=LmxM.30:31485-33956(-) length=823 sequence_SO=chromosome SO=protein_coding	823	1	2.9	2	2	1	10	8	8	1.352e-08	2.681e-05	2	1.225e-08	0	0	0	0	0	0	0	0	0	0	0	0	2.127e-07	0.0001681	8	2.389e-07	0	0	0	0	0	0	0	0	0	0	0	0	LmxM.30.0130		LmxM.30.0130
LmxM.34.2230	organism=Leishmania_mexicana_MHOM/GT/2001/U1103 product=hypothetical protein, conserved location=LmxM.34:822002-822877(+) length=291 sequence_SO=chromosome SO=protein_coding	291	1	7.9	4	2	0.3154	3.1	1	1	3.237e-08	3.791e-05	1	3.41e-08	0	0	0	0	4.575e-08	0.0002303	3	4.325e-08	0	0	0	0	6.623e-08	5.943e-05	1	7.969e-08	0	0	0	0	0	0	0	0	0	0	0	0	LmxM.34.2230		LmxM.34.2230
LmxM.29.1550	organism=Leishmania_mexicana_MHOM/GT/2001/U1103 product=pseudouridine synthase A-like protein, putative location=LmxM.29:520330-521829(+) length=499 sequence_SO=chromosome SO=protein_coding	499					0.9128	2.2	1	1																	3.685e-08	3.466e-05	1	4.256e-08	0	0	0	0	0	0	0	0	0	0	0	0			LmxM.29.1550
LmxM.26.0350	organism=Leishmania_mexicana_MHOM/GT/2001/U1103 product=hypothetical protein, conserved location=LmxM.26:84798-87563(-) length=921 sequence_SO=chromosome SO=protein_coding	921	0.4703	1.3	1	1					2.792e-10	1.198e-05	1	3.163e-10	0	0	0	0	0	0	0	0	0	0	0	0																	LmxM.26.0350
LmxM.21.0080	organism=Leishmania_mexicana_MHOM/GT/2001/U1103 product=hypothetical protein, conserved location=LmxM.21:18503-19876(+) length=457 sequence_SO=chromosome SO=protein_coding	457	0.9761	2.8	2	1	1	12	11	6	1.055e-08	2.414e-05	1	1.086e-08	2.134e-08	2.849e-05	1	2.332e-08	0	0	0	0	0	0	0	0	3.206e-08	7.568e-05	2	4.551e-08	2.78e-07	0.0003303	8	2.731e-07	0	0	0	0	0	0	0	0	LmxM.21.0080		LmxM.21.0080
LmxM.15.1450	organism=Leishmania_mexicana_MHOM/GT/2001/U1103 product=proliferative cell nuclear antigen (PCNA), putative location=LmxM.15:530491-531372(-) length=293 sequence_SO=chromosome SO=protein_coding	293	1	40.3	27	9	1	53.2	37	13	1.467e-07	0.0002259	6	1.751e-07	1.444e-06	0.0008442	19	1.524e-06	0	0	0	0	1.811e-08	7.913e-05	1	1.936e-08	6.526e-07	0.0004132	7	5.833e-07	2.889e-06	0.001481	23	2.633e-06	1.153e-07	7.6e-05	1	1.012e-07	3.358e-07	0.0003548	5	3.039e-07	LmxM.15.1450		LmxM.15.1450
LmxM.28.2445	organism=Leishmania_mexicana_MHOM/GT/2001/U1103 product=hypothetical protein, conserved location=LmxM.28:941160-942644(+) length=494 sequence_SO=chromosome SO=protein_coding	494	1	8.5	5	4					5.621e-08	0.0001116	5	5.665e-08	0	0	0	0	0	0	0	0	0	0	0	0																	LmxM.28.2445
LmxM.24.0600	organism=Leishmania_mexicana_MHOM/GT/2001/U1103 product=hypothetical protein, conserved location=LmxM.24:207259-212583(+) length=1774 sequence_SO=chromosome SO=protein_coding	1774	1	2.1	3	3	1	2.4	6	4	2.012e-09	1.865e-05	3	1.868e-09	0	0	0	0	0	0	0	0	0	0	0	0	3.821e-08	5.849e-05	6	3.351e-08	0	0	0	0	0	0	0	0	0	0	0	0	LmxM.24.0600		LmxM.24.0600
LmxM.29.1990	organism=Leishmania_mexicana_MHOM/GT/2001/U1103 product=cyclosome subunit-like protein location=LmxM.29:689963-696445(+) length=2160 sequence_SO=chromosome SO=protein_coding	2160	1	1.6	3	3					7.962e-10	1.532e-05	3	7.078e-10	0	0	0	0	0	0	0	0	0	0	0	0																	LmxM.29.1990
LmxM.10.1290	organism=Leishmania_mexicana_MHOM/GT/2001/U1103 product=hypothetical protein, conserved location=LmxM.10:500759-501694(+) length=311 sequence_SO=chromosome SO=protein_coding	311	0.9999	9	3	2	0.9535	5.8	3	2	2.645e-08	3.547e-05	1	2.646e-08	4.473e-08	4.186e-05	1	4.757e-08	0	0	0	0	3.754e-08	7.455e-05	1	4.454e-08	1.81e-07	5.561e-05	1	1.76e-07	6.968e-08	6.068e-05	1	8.23e-08	0	0	0	0	1.274e-07	6.685e-05	1	1.236e-07	LmxM.10.1290		LmxM.10.1290
sp|Q3T0V7|EDF1_BOVIN	Endothelial differentiation-related factor 1 OS=Bos taurus GN=EDF1 PE=2 SV=1	148					0.2259	5.4	1	1																	0	0	0	0	7.1e-08	0.0001275	1	7.082e-08	0	0	0	0	0	0	0	0			sp|Q3T0V7|EDF1_BOVIN	sp|Q9JMG1|EDF1_MOUSE;
LmxM.29.2550	organism=Leishmania_mexicana_MHOM/GT/2001/U1103 product=heat shock 70-related protein 1, mitochondrial precursor, putative location=LmxM.29:924120-926081(-) length=653 sequence_SO=chromosome SO=protein_coding	653	1	60.3	183	56	1	68	166	58	6.921e-07	0.0005406	32	6.427e-07	6.935e-06	0.002691	135	6.771e-06	6.404e-08	0.0002053	6	6.646e-08	1.051e-07	0.000355	10	9.516e-08	1.276e-06	0.0009534	36	1.373e-06	5.723e-06	0.002861	99	5.137e-06	3.98e-07	0.0002728	8	4.213e-07	6.714e-07	0.0007004	22	6.836e-07	LmxM.29.2550		LmxM.29.2550
LmxM.24.1420	organism=Leishmania_mexicana_MHOM/GT/2001/U1103 product=mismatch repair protein, putative location=LmxM.24:504330-508451(+) length=1373 sequence_SO=chromosome SO=protein_coding	1373					0.4387	0.7	1	1																	0	0	0	0	0	0	0	0	1.711e-08	1.622e-05	1	2.609e-08	0	0	0	0			LmxM.24.1420
LmxM.34.2120	organism=Leishmania_mexicana_MHOM/GT/2001/U1103 product=R-SNARE protein, putative location=LmxM.34:781650-782267(+) length=205 sequence_SO=chromosome SO=protein_coding	205	0.9761	9.3	2	1	1	22.4	6	4	1.153e-07	0.0001076	2	1.507e-07	0	0	0	0	0	0	0	0	0	0	0	0	9.689e-07	0.0004218	5	9.169e-07	0	0	0	0	0	0	0	0	0	0	0	0	LmxM.34.2120		LmxM.34.2120
LmxM.21.0800	organism=Leishmania_mexicana_MHOM/GT/2001/U1103 product=hypothetical protein, conserved location=LmxM.21:243757-250518(+) length=2253 sequence_SO=chromosome SO=protein_coding	2253	1	16.9	93	27	1	20.3	131	41	1.899e-07	0.0003036	62	2.018e-07	1.195e-07	0.000156	27	1.284e-07	7.511e-09	3.967e-05	4	6.79e-09	0	0	0	0	6.457e-07	0.0007369	96	7.828e-07	2.627e-07	0.0001843	22	3.099e-07	4.18e-08	6.919e-05	7	6.278e-08	5.853e-09	1.846e-05	2	9.068e-09	LmxM.21.0800		LmxM.21.0800
LmxM.34.1400	organism=Leishmania_mexicana_MHOM/GT/2001/U1103 product=hypothetical protein, conserved location=LmxM.34:521242-521940(+) length=232 sequence_SO=chromosome SO=protein_coding	232	0.9761	4.3	2	1	0.9746	4.3	1	1	3.029e-08	4.755e-05	1	3.313e-08	1.139e-08	5.612e-05	1	1.084e-08	0	0	0	0	0	0	0	0	1.905e-07	7.454e-05	1	1.464e-07	0	0	0	0	0	0	0	0	0	0	0	0	LmxM.34.1400		LmxM.34.1400
LmxM.26.2320	organism=Leishmania_mexicana_MHOM/GT/2001/U1103 product=hypothetical protein, conserved location=LmxM.26:872079-874295(+) length=738 sequence_SO=chromosome SO=protein_coding	738	1	5.3	19	3	1	16.8	20	10	1.363e-08	1.495e-05	1	1.346e-08	0	0	0	0	3.454e-07	0.0005146	17	3.368e-07	2.768e-09	3.141e-05	1	2.649e-09	0	0	0	0	0	0	0	0	7.291e-07	0.0006035	20	8.017e-07	0	0	0	0	LmxM.26.2320		LmxM.26.2320
LmxM.31.0250	organism=Leishmania_mexicana_MHOM/GT/2001/U1103 product=hypothetical protein, conserved location=LmxM.31:80269-85377(-) length=1702 sequence_SO=chromosome SO=protein_coding	1702	1	4.2	8	6	1	4.6	7	7	4.385e-09	5.185e-05	8	3.731e-09	0	0	0	0	0	0	0	0	0	0	0	0	3.674e-08	7.112e-05	7	4.456e-08	0	0	0	0	0	0	0	0	0	0	0	0	LmxM.31.0250		LmxM.31.0250
LmxM.16.1070	organism=Leishmania_mexicana_MHOM/GT/2001/U1103 product=hypothetical protein, conserved location=LmxM.16:400566-402086(+) length=506 sequence_SO=chromosome SO=protein_coding	506	0.827	2.4	2	1	1	5.1	2	2	0	0	0	0	3.555e-08	2.573e-05	1	3.279e-08	1.97e-08	4.415e-05	1	1.757e-08	0	0	0	0	5.98e-08	6.835e-05	2	5.599e-08	0	0	0	0	0	0	0	0	0	0	0	0	LmxM.16.1070		LmxM.16.1070
LmxM.27.0520	organism=Leishmania_mexicana_MHOM/GT/2001/U1103 product=radial spoke protein 3, putative location=LmxM.27:205096-206172(+) length=358 sequence_SO=chromosome SO=protein_coding	358	1	31.3	38	11	1	46.4	33	18	1.535e-07	0.0001541	5	1.649e-07	0	0	0	0	5.574e-06	0.002059	33	5.601e-06	0	0	0	0	3.193e-07	0.0001449	3	3.123e-07	2.458e-08	5.271e-05	1	4.227e-08	4.14e-06	0.001678	26.98	4.009e-06	3.407e-08	5.807e-05	1	5.944e-08	LmxM.27.0520		LmxM.27.0520
LmxM.13.0550	organism=Leishmania_mexicana_MHOM/GT/2001/U1103 product=hypothetical protein, conserved location=LmxM.13:152720-154720(+) length=666 sequence_SO=chromosome SO=protein_coding	666	0.5999	1.2	3	1	0.5366	1.2	2	1	1.49e-08	4.969e-05	3	1.113e-08	0	0	0	0	0	0	0	0	0	0	0	0	3.804e-08	2.597e-05	1	3.287e-08	2.928e-08	2.833e-05	1	3.013e-08	0	0	0	0	0	0	0	0	LmxM.13.0550		LmxM.13.0550
LmxM.21.1430	organism=Leishmania_mexicana_MHOM/GT/2001/U1103 product=2-oxoisovalerate dehydrogenase alpha subunit, putative location=LmxM.21:560513-561952(-) length=479 sequence_SO=chromosome SO=protein_coding	479	1	11.1	13	6	1	20.7	8	9	7.374e-08	0.0001151	5	7.564e-08	2.018e-07	0.0001903	7	2.257e-07	2.341e-08	4.664e-05	1	2.255e-08	0	0	0	0	2.361e-07	0.0001444	4	2.302e-07	3.136e-07	0.0001576	4	2.713e-07	0	0	0	0	0	0	0	0	LmxM.21.1430		LmxM.21.1430
LmxM.29.1500	organism=Leishmania_mexicana_MHOM/GT/2001/U1103 product=p1/s1 nuclease location=LmxM.29:506507-507457(+) length=316 sequence_SO=chromosome SO=protein_coding	316	0.9761	5.7	1	1	0.9737	8.9	2	2	3.99e-08	3.491e-05	1	5.039e-08	0	0	0	0	0	0	0	0	0	0	0	0	1.556e-07	5.473e-05	1	1.694e-07	0	0	0	0	0	0	0	0	1.775e-08	6.579e-05	1	1.599e-08	LmxM.29.1500	LmxM.29.1510;	LmxM.29.1500	LmxM.29.1510;
LmxM.29.2460	organism=Leishmania_mexicana_MHOM/GT/2001/U1103 product=heat shock 70-related protein 1, mitochondrial precursor, putative location=LmxM.29:903464-905374(-) length=636 sequence_SO=chromosome SO=protein_coding	636	1	38.1	14	38	1	55.7	36	46	5.727e-09	1.717e-05	0.99	5.984e-09	1.775e-07	0.0002639	12.89	1.908e-07	0	0	0	0	0	0	0	0	2.038e-07	0.0002423	8.91	1.818e-07	1.077e-06	0.0007059	23.79	9.318e-07	0	0	0	0	2.475e-08	9.709e-05	2.97	2.353e-08	LmxM.29.2460		LmxM.29.2460
LmxM.31.1580	organism=Leishmania_mexicana_MHOM/GT/2001/U1103 product=phosphomannose isomerase, putative location=LmxM.31:610706-611971(-) length=421 sequence_SO=chromosome SO=protein_coding	421	1	13.1	12	4	0.9994	7.1	4	3	1.46e-07	0.0001834	7	1.583e-07	1.256e-07	0.0001237	4	1.43e-07	0	0	0	0	1.712e-08	5.507e-05	1	1.456e-08	2.946e-08	4.108e-05	1	4.387e-08	5.213e-08	4.482e-05	1	5.16e-08	0	0	0	0	4.812e-08	9.876e-05	2	6.272e-08	LmxM.31.1580		LmxM.31.1580
LmxM.30.3160	organism=Leishmania_mexicana_MHOM/GT/2001/U1103 product=protein kinase, putative location=LmxM.30:1426508-1427797(-) length=429 sequence_SO=chromosome SO=protein_coding	429	0.6696	11.9	1	3	0.9747	4.2	1	1	0	0	0	0	2.305e-08	3.035e-05	1	2.737e-08	0	0	0	0	0	0	0	0	2.324e-08	4.031e-05	1	1.957e-08	0	0	0	0	0	0	0	0	0	0	0	0	LmxM.30.3160		LmxM.30.3160
LmxM.34.1260	organism=Leishmania_mexicana_MHOM/GT/2001/U1103 product=hypothetical protein, conserved location=LmxM.34:479938-481023(+) length=361 sequence_SO=chromosome SO=protein_coding	361	0.9891	7.5	2	2	1	13.6	4	4	1.905e-08	6.111e-05	2	2.202e-08	0	0	0	0	0	0	0	0	0	0	0	0	2.882e-07	0.0001916	4	2.889e-07	0	0	0	0	0	0	0	0	0	0	0	0	LmxM.34.1260		LmxM.34.1260
LmxM.16.0860	organism=Leishmania_mexicana_MHOM/GT/2001/U1103 product=hypothetical protein, conserved location=LmxM.16:310451-311410(-) length=319 sequence_SO=chromosome SO=protein_coding	319	1	19.1	7	4	0.58	2.5	4	1	2.358e-07	0.0001729	5	2.458e-07	5.331e-09	4.081e-05	1	8.399e-09	1.644e-08	7.004e-05	1	1.46e-08	0	0	0	0	2.14e-07	0.0001084	2	2.54e-07	1.828e-07	5.916e-05	1	2.044e-07	7.259e-08	6.981e-05	1	8.467e-08	0	0	0	0	LmxM.16.0860		LmxM.16.0860
Q7RTT2	TREMBL:Q7RTT2 Tax_Id=9606 Gene_Symbol=KRT78 Keratin-78	521					1	30.9	63	21																	1.103e-07	0.0002177	6.56	1.169e-07	9.236e-08	0.0003868	10.68	1.198e-07	5.09e-07	0.0007557	17.68	5.01e-07	7.537e-07	0.0007055	17.68	7.15e-07			Q7RTT2	Q8N1N4-2;
LmxM.36.0070	organism=Leishmania_mexicana_MHOM/GT/2001/U1103 product=stress-inducible protein STI1 homolog location=LmxM.20:24083-24850(-) length=255 sequence_SO=chromosome SO=protein_coding	255	1	62	70	14	1	52.2	30	13	2.107e-06	0.001298	30	2.059e-06	2.918e-06	0.001838	36	2.937e-06	3.53e-08	0.0002628	3	4.552e-08	1.25e-08	9.092e-05	1	2.806e-08	2.307e-06	0.001153	17	2.854e-06	5.373e-07	0.000444	6	5.259e-07	3.576e-07	0.0003493	4	4.363e-07	3.809e-07	0.0002446	3	3.588e-07	LmxM.36.0070		LmxM.36.0070
LmxM.15.0970	organism=Leishmania_mexicana_MHOM/GT/2001/U1103 product=NAD/FAD dependent dehydrogenase, putative location=LmxM.15:387112-388314(-) length=400 sequence_SO=chromosome SO=protein_coding	400	1	16.8	5	5	0.9996	7	6	2	0	0	0	0	6.151e-08	0.0001302	4	7.647e-08	2.268e-08	5.585e-05	1	3.053e-08	0	0	0	0	2.253e-08	4.323e-05	1	1.607e-08	3.482e-08	4.718e-05	1	2.812e-08	1.28e-08	5.567e-05	1	8.477e-09	9.712e-08	0.0001559	3	6.981e-08	LmxM.15.0970		LmxM.15.0970
LmxM.15.0410	organism=Leishmania_mexicana_MHOM/GT/2001/U1103 product=hypothetical protein, conserved location=LmxM.15:147521-149602(+) length=693 sequence_SO=chromosome SO=protein_coding	693	1	13.7	16	9	1	17.2	17	9	1.322e-07	0.000191	12	1.429e-07	0	0	0	0	4.957e-08	0.000129	4	4.784e-08	0	0	0	0	2.232e-07	0.0002745	11	2.615e-07	1.18e-07	0.0001089	4	1.523e-07	2.538e-08	3.213e-05	1	3.598e-08	0	0	0	0	LmxM.15.0410		LmxM.15.0410
LmxM.34.0390	organism=Leishmania_mexicana_MHOM/GT/2001/U1103 product=hypothetical protein, conserved location=LmxM.34:107998-109641(+) length=547 sequence_SO=chromosome SO=protein_coding	547	0.4972	2	1	1					0	0	0	0	1.283e-08	2.38e-05	1	1.567e-08	0	0	0	0	0	0	0	0																	LmxM.34.0390
LmxM.33.0480	organism=Leishmania_mexicana_MHOM/GT/2001/U1103 product=calcium channel protein, putative,ion transporter, putative location=LmxM.33:170113-177756(+) length=2547 sequence_SO=chromosome SO=protein_coding	2547	1	2.4	11	6	1	1.7	9	4	3.092e-09	2.599e-05	6	3.232e-09	1.478e-09	1.533e-05	3	1.259e-09	2.814e-09	1.754e-05	2	2.191e-09	0	0	0	0	1.92e-08	2.716e-05	4	2.71e-08	1.009e-08	1.482e-05	2	9.46e-09	3.126e-09	8.743e-06	1	7.25e-09	4.141e-09	1.633e-05	2	3.648e-09	LmxM.33.0480		LmxM.33.0480
LmxM.08_29.0820	organism=Leishmania_mexicana_MHOM/GT/2001/U1103 product=CPC cysteine peptidase, Clan CA, family C1, Cathepsin B-like (CPC) location=LmxM.08:848597-849619(+) length=340 sequence_SO=chromosome SO=protein_coding	340	1	16.2	15	4	1	34.7	23	11	1.384e-08	6.489e-05	2	1.804e-08	2.783e-07	0.0004212	11	2.655e-07	0	0	0	0	2.739e-08	0.0001364	2	2.096e-08	0	0	0	0	1.13e-06	0.0009435	17	1.359e-06	0	0	0	0	3.955e-07	0.0003669	6	4.558e-07	LmxM.08_29.0820		LmxM.08_29.0820
LmxM.34.0020	organism=Leishmania_mexicana_MHOM/GT/2001/U1103 product=pyruvate kinase location=LmxM.34:2-790(-) length=263 sequence_SO=chromosome SO=protein_coding	263	1	52.1	6	14	1	50.2	5	10	0	0	0	0	2.623e-07	0.000245	4.95	2.69e-07	0	0	0	0	2.153e-08	8.727e-05	0.99	1.686e-08	2.628e-08	6.575e-05	1	3.349e-08	1.232e-07	0.0001435	2	1.412e-07	0	0	0	0	3.111e-07	0.0001581	2	2.752e-07	LmxM.34.0020		LmxM.34.0020
LmxM.06.0440	organism=Leishmania_mexicana_MHOM/GT/2001/U1103 product=hypothetical protein, conserved location=LmxM.06:148986-151967(+) length=993 sequence_SO=chromosome SO=protein_coding	993	1	4.8	9	5	1	8.1	9	7	0	0	0	0	0	0	0	0	1.147e-07	0.0002025	9	1.127e-07	0	0	0	0	0	0	0	0	0	0	0	0	2.253e-07	0.0002018	9	2.498e-07	0	0	0	0	LmxM.06.0440		LmxM.06.0440
LmxM.05.0960	organism=Leishmania_mexicana_MHOM/GT/2001/U1103 product=dipeptidyl-peptidase III, putative,metallo-peptidase, Clan M-, Family M49 location=LmxM.05:358745-360784(+) length=679 sequence_SO=chromosome SO=protein_coding	679	1	18.1	64	13	1	42.4	102	25	9.71e-09	3.249e-05	2	1.012e-08	5.151e-07	0.0005752	30	5.354e-07	0	0	0	0	4.916e-07	0.001093	32	4.746e-07	4.065e-08	0.0001019	4	4.714e-08	1.41e-06	0.00139	50	1.325e-06	3.496e-08	6.559e-05	2	4.539e-08	9.404e-07	0.001378	45	1.021e-06	LmxM.05.0960		LmxM.05.0960
DECOY2_sp|Q9JL61|RFX5_MOUSE	Reversed decoy version of sp Q9JL61 RFX5_MOUSE	658	0.4604	1.4	17	1					1.08e-06	0.0001676	10	2.614e-06	1.364e-08	1.979e-05	1	2.332e-08	1.215e-06	0.0001698	5	1.786e-06	2.321e-09	3.523e-05	1	3.226e-09																	DECOY2_sp|Q9JL61|RFX5_MOUSE
LmxM.34.2900	organism=Leishmania_mexicana_MHOM/GT/2001/U1103 product=hypothetical protein, conserved location=LmxM.34:1097840-1099757(-) length=605 sequence_SO=chromosome SO=protein_coding	605	0.9058	2.5	1	1	0.9999	4.3	4	3	0	0	0	0	0	0	0	0	0	0	0	0	1.383e-08	3.832e-05	1	1.737e-08	7.482e-08	2.858e-05	1	4.985e-08	0	0	0	0	1.582e-08	3.681e-05	1	1.591e-08	1.811e-07	6.873e-05	2	1.052e-07	LmxM.34.2900		LmxM.34.2900
LmxM.29.0730	organism=Leishmania_mexicana_MHOM/GT/2001/U1103 product=co-chaperone GrpE, putative location=LmxM.29:229455-230114(+) length=219 sequence_SO=chromosome SO=protein_coding	219	1	19.6	15	4	1	56.2	10	11	5.157e-08	0.0001511	3	7.413e-08	1.29e-06	0.0007134	12	1.573e-06	0	0	0	0	0	0	0	0	0	0	0	0	3.683e-06	0.0008617	10	3.114e-06	0	0	0	0	0	0	0	0	LmxM.29.0730		LmxM.29.0730
LmxM.36.2510	organism=Leishmania_mexicana_MHOM/GT/2001/U1103 product=nucleoporin interacting component (NUP93), putative location=LmxM.20:1001327-1004029(+) length=900 sequence_SO=chromosome SO=protein_coding	900	1	16.7	26	13	1	22.4	26	18	1.129e-07	0.0003064	25	1.118e-07	0	0	0	0	6.221e-09	2.482e-05	1	7.015e-09	0	0	0	0	4.302e-07	0.000461	23.99	4.636e-07	0	0	0	0	2.183e-08	4.949e-05	2	2.671e-08	0	0	0	0	LmxM.36.2510		LmxM.36.2510
LmxM.24.0330	organism=Leishmania_mexicana_MHOM/GT/2001/U1103 product=hypothetical protein, conserved location=LmxM.24:94631-97753(+) length=1040 sequence_SO=chromosome SO=protein_coding	1040	1	4.1	3	3	1	2.7	3	3	5.133e-09	3.182e-05	3	6.803e-09	0	0	0	0	0	0	0	0	0	0	0	0	1.587e-08	3.326e-05	2	1.254e-08	0	0	0	0	0	0	0	0	0	0	0	0	LmxM.24.0330		LmxM.24.0330
LmxM.18.0740	organism=Leishmania_mexicana_MHOM/GT/2001/U1103 product=elongation factor Tu, putative location=LmxM.18:301752-303152(+) length=466 sequence_SO=chromosome SO=protein_coding	466	1	42.5	68	19	1	43.1	70	20	2.014e-06	0.0009942	42	2.161e-06	9.865e-07	0.0006705	24	1.056e-06	9.644e-08	9.589e-05	2	8.766e-08	0	0	0	0	2.703e-06	0.001299	35	2.772e-06	1.564e-06	0.001093	27	1.59e-06	2.345e-07	0.0002389	5	3.058e-07	0	0	0	0	LmxM.18.0740		LmxM.18.0740
LmxM.29.0760	organism=Leishmania_mexicana_MHOM/GT/2001/U1103 product=hypothetical protein, conserved location=LmxM.29:235530-238706(+) length=1058 sequence_SO=chromosome SO=protein_coding	1058	1	9.5	29	10	1	9.5	20	10	1.154e-07	0.0002711	26	1.223e-07	1.204e-09	1.23e-05	1	9.765e-10	1.923e-08	4.223e-05	2	2.064e-08	0	0	0	0	2.961e-07	0.0002615	16	3.022e-07	0	0	0	0	3.632e-08	8.419e-05	4	3.578e-08	0	0	0	0	LmxM.29.0760		LmxM.29.0760
LmxM.29.2720	organism=Leishmania_mexicana_MHOM/GT/2001/U1103 product=hypothetical protein, conserved location=LmxM.29:992295-994487(-) length=730 sequence_SO=chromosome SO=protein_coding	730	0.6064	1.9	1	1					0	0	0	0	4.661e-09	1.783e-05	1	4.411e-09	0	0	0	0	0	0	0	0																	LmxM.29.2720
LmxM.15.1020	organism=Leishmania_mexicana_MHOM/GT/2001/U1103 product=farnesyl synthetase, putative location=LmxM.15:402342-403421(-) length=359 sequence_SO=chromosome SO=protein_coding	359	1	11.7	9	3	1	12.5	4	3	1.053e-07	0.0001844	6	9.49e-08	3.686e-08	0.0001088	3	3.345e-08	0	0	0	0	0	0	0	0	4.897e-07	0.0001927	4	4.063e-07	0	0	0	0	0	0	0	0	0	0	0	0	LmxM.15.1020		LmxM.15.1020
LmxM.31.2890	organism=Leishmania_mexicana_MHOM/GT/2001/U1103 product=hypothetical protein, conserved location=LmxM.31:1130406-1131281(-) length=291 sequence_SO=chromosome SO=protein_coding	291	1	11	9	3	1	22	10	5	1.743e-07	0.0001895	5	1.803e-07	2.843e-07	0.000179	4	2.832e-07	0	0	0	0	0	0	0	0	4.129e-07	0.0001189	2	3.305e-07	4.321e-07	0.0003242	5	3.765e-07	0	0	0	0	2.277e-07	7.144e-05	1	2.528e-07	LmxM.31.2890		LmxM.31.2890
LmxM.29.0360	organism=Leishmania_mexicana_MHOM/GT/2001/U1103 product=endosomal integral membrane protein, putative location=LmxM.29:113635-115611(-) length=658 sequence_SO=chromosome SO=protein_coding	658	0.9231	1.4	5	1	0.5033	1.4	2	1	1.19e-08	1.676e-05	1	1.224e-08	5.585e-08	3.957e-05	2	5.638e-08	8.634e-09	6.791e-05	2	8.146e-09	0	0	0	0	8.644e-08	2.628e-05	1	8.602e-08	0	0	0	0	7.245e-08	3.384e-05	1	6.209e-08	0	0	0	0	LmxM.29.0360		LmxM.29.0360
LmxM.29.3350	organism=Leishmania_mexicana_MHOM/GT/2001/U1103 product=hypothetical protein, conserved location=LmxM.29:1191061-1192026(+) length=321 sequence_SO=chromosome SO=protein_coding	321					0.6809	2.8	1	1																	1.227e-08	5.387e-05	1	2.07e-08	0	0	0	0	0	0	0	0	0	0	0	0			LmxM.29.3350
LmxM.26.0830	organism=Leishmania_mexicana_MHOM/GT/2001/U1103 product=asparagine synthetase a, putative,aspartate--ammonia ligase, putative location=LmxM.26:227192-228253(-) length=353 sequence_SO=chromosome SO=protein_coding	353	1	33.1	83	14	1	24.1	32	10	1.489e-06	0.001344	43	1.715e-06	9.703e-07	0.0009958	27	1.207e-06	2.182e-07	0.0006962	11	2.709e-07	2.803e-08	0.0001314	2	3.867e-08	1.808e-06	0.0006859	14	2.401e-06	7.381e-07	0.0004811	9	8.949e-07	2.447e-07	0.0003154	5	3.038e-07	0	0	0	0	LmxM.26.0830		LmxM.26.0830
sp|Q8CD54-2|PIEZ2_MOUSE	Isoform 2 of Piezo-type mechanosensitive ion channel component 2 OS=Mus musculus GN=Piezo2	2504					0.308	2.2	5	1																	0	0	0	0	1.673e-08	3.014e-05	4	2.2e-08	0	0	0	0	0	0	0	0			sp|Q8CD54-2|PIEZ2_MOUSE	sp|Q8CD54-3|PIEZ2_MOUSE;sp|Q8CD54|PIEZ2_MOUSE;tr|E9QNW4|E9QNW4_MOUSE;tr|S4R1C9|S4R1C9_MOUSE;tr|S4R2R6|S4R2R6_MOUSE;tr|S4R2S0|S4R2S0_MOUSE;
LmxM.36.1340	organism=Leishmania_mexicana_MHOM/GT/2001/U1103 product=N-acetyltransferase subunit Nat1, putative location=LmxM.20:479478-481613(+) length=711 sequence_SO=chromosome SO=protein_coding	711	1	26.6	64	19	1	39.2	69	26	4.11e-07	0.0007447	48	4.059e-07	1.078e-07	0.0002014	11	1.202e-07	9.189e-08	0.0001257	4	1.053e-07	0	0	0	0	1.502e-06	0.001119	46	1.537e-06	2.166e-07	0.0002123	8	2.373e-07	1.465e-07	0.0001253	4	1.492e-07	1.413e-07	0.0002924	10	1.833e-07	LmxM.36.1340		LmxM.36.1340
LmxM.08_29.1140	organism=Leishmania_mexicana_MHOM/GT/2001/U1103 product=tryparedoxin-like protein location=LmxM.08:708700-709527(-) length=275 sequence_SO=chromosome SO=protein_coding	275	0.9936	7.6	4	2					5.526e-08	8.023e-05	2	6.603e-08	3.188e-09	4.734e-05	1	3.332e-09	3.463e-08	8.124e-05	1	3.92e-08	0	0	0	0																	LmxM.08_29.1140
LmxM.29.0150	organism=Leishmania_mexicana_MHOM/GT/2001/U1103 product=leucine-rich repeat protein, putative location=LmxM.29:45520-46170(-) length=216 sequence_SO=chromosome SO=protein_coding	216	1	16.2	5	4	0.9746	6	1	1	2.963e-07	0.0002043	4	2.646e-07	1.247e-07	6.027e-05	1	1.069e-07	0	0	0	0	0	0	0	0	0	0	0	0	8.422e-08	8.736e-05	1	7.448e-08	0	0	0	0	0	0	0	0	LmxM.29.0150		LmxM.29.0150
LmxM.17.1370	organism=Leishmania_mexicana_MHOM/GT/2001/U1103 product=hypothetical protein, conserved location=LmxM.17:623316-625916(+) length=866 sequence_SO=chromosome SO=protein_coding	866	1	6.2	7	4					3.028e-08	8.916e-05	7	4.041e-08	0	0	0	0	0	0	0	0	0	0	0	0																	LmxM.17.1370
LmxM.33.3780	organism=Leishmania_mexicana_MHOM/GT/2001/U1103 product=phosphomannomutase-like protein location=LmxM.33:1428887-1430668(+) length=593 sequence_SO=chromosome SO=protein_coding	593	1	9.1	13	4	1	4.7	5	2	4.933e-08	5.581e-05	3	4.907e-08	1.974e-07	0.0001976	9	1.875e-07	1.075e-08	3.768e-05	1	9.496e-09	0	0	0	0	3.883e-08	2.916e-05	1	3.199e-08	9.627e-08	9.547e-05	3	8.049e-08	1.297e-08	3.755e-05	1	1.746e-08	0	0	0	0	LmxM.33.3780		LmxM.33.3780
LmxM.03.0220	organism=Leishmania_mexicana_MHOM/GT/2001/U1103 product=hypothetical protein, conserved location=LmxM.03:54935-55861(+) length=308 sequence_SO=chromosome SO=protein_coding	308	1	38	12	10	1	10.7	4	3	4.155e-07	0.0003581	10	4.719e-07	1.417e-09	4.227e-05	1	1.346e-09	3.017e-08	7.254e-05	1	3.355e-08	0	0	0	0	3.062e-07	0.0001123	2	2.439e-07	1.412e-07	0.0001225	2	1.111e-07	0	0	0	0	0	0	0	0	LmxM.03.0220		LmxM.03.0220
sp|P31976|EZRI_BOVIN	Ezrin OS=Bos taurus GN=EZR PE=1 SV=2	581					0.3721	2.2	1	1																	0	0	0	0	0	0	0	0	1.284e-08	3.833e-05	1	1.61e-08	0	0	0	0			sp|P31976|EZRI_BOVIN
LmxM.21.0730	organism=Leishmania_mexicana_MHOM/GT/2001/U1103 product=60S Ribosomal protein L36, putative location=LmxM.21:218891-219208(+) length=105 sequence_SO=chromosome SO=protein_coding	105	1	61.9	193	14	1	76.2	71	15	9.272e-06	0.002837	27	1.043e-05	3.237e-05	0.005331	43	3.742e-05	8.151e-05	0.01192	56	9.861e-05	0.0001434	0.01457	66	0.0001751	2.409e-05	0.00247	15	2.111e-05	4.406e-05	0.002157	12	2.674e-05	1.576e-05	0.004242	20	1.48e-05	2.881e-05	0.004158	21	2.135e-05	LmxM.21.0730	LmxM.34.1920;	LmxM.21.0730	LmxM.34.1920;
LmxM.08.0320	organism=Leishmania_mexicana_MHOM/GT/2001/U1103 product=mitochondrial associated ribonuclease, putative location=LmxM.08:1265285-1265953(+) length=222 sequence_SO=chromosome SO=protein_coding	222	1	27.5	17	5	0.9998	14.9	3	2	7.379e-07	0.0005963	12	7.019e-07	2.686e-07	0.0002932	5	2.549e-07	0	0	0	0	0	0	0	0	1.327e-07	0.0001558	2	1.053e-07	2.683e-07	8.5e-05	1	2.784e-07	0	0	0	0	0	0	0	0	LmxM.08.0320		LmxM.08.0320
LmxM.01.0470	organism=Leishmania_mexicana_MHOM/GT/2001/U1103 product=fatty acyl CoA syntetase 1, putative location=LmxM.01:120611-122701(+) length=696 sequence_SO=chromosome SO=protein_coding	696	1	18.7	101	16	1	21.6	70	17	9.35e-08	0.0001585	10	9.017e-08	1.251e-06	0.0007856	42	1.323e-06	1.368e-07	0.0004173	13	1.271e-07	3.741e-07	0.001199	36	3.988e-07	9.751e-07	0.000323	13	8.916e-07	1.321e-06	0.0009218	34	1.513e-06	5.704e-07	0.000224	7	4.62e-07	6.44e-07	0.0004481	15	6.192e-07	LmxM.01.0470		LmxM.01.0470
LmxM.34.3020	organism=Leishmania_mexicana_MHOM/GT/2001/U1103 product=phospholipase A2-like protein, putative location=LmxM.34:1146329-1147690(-) length=453 sequence_SO=chromosome SO=protein_coding	453	1	7.3	6	3	1	17.4	10	8	0	0	0	0	1.231e-07	0.000115	4	1.175e-07	2.051e-08	9.864e-05	2	2.786e-08	0	0	0	0	5.699e-07	0.0003436	9	6.577e-07	0	0	0	0	0	0	0	0	0	0	0	0	LmxM.34.3020		LmxM.34.3020
LmxM.31.0050	organism=Leishmania_mexicana_MHOM/GT/2001/U1103 product=protein transport protein Sec13, putative location=LmxM.31:17980-18981(-) length=333 sequence_SO=chromosome SO=protein_coding	333	1	14.7	17	5	1	12	10	4	5.041e-07	0.0003313	10	4.25e-07	3.579e-07	0.0001955	5	3.105e-07	4.387e-08	0.0001342	2	3.706e-08	0	0	0	0	6.199e-07	0.0002597	5	6.75e-07	4.034e-07	0.00017	3	4.002e-07	7.783e-08	6.687e-05	1	7.358e-08	1.372e-08	6.243e-05	1	2.477e-08	LmxM.31.0050		LmxM.31.0050
LmxM.28.1710	organism=Leishmania_mexicana_MHOM/GT/2001/U1103 product=hypothetical protein, conserved location=LmxM.28:639793-646617(-) length=2274 sequence_SO=chromosome SO=protein_coding	2274	0.2482	0.4	1	1					0	0	0	0	0	0	0	0	1.848e-09	9.825e-06	1	2.779e-09	0	0	0	0																	LmxM.28.1710
LmxM.06.1100	organism=Leishmania_mexicana_MHOM/GT/2001/U1103 product=hypothetical protein, conserved location=LmxM.06:423613-424521(+) length=302 sequence_SO=chromosome SO=protein_coding	302	1	21.9	12	5	1	24.5	14	5	2.836e-07	0.0002192	6	2.827e-07	1.275e-07	0.0001293	3	1.329e-07	6.279e-08	0.000148	2	6.736e-08	2.288e-08	7.677e-05	1	3.581e-08	1.43e-06	0.0004581	8	1.336e-06	4.12e-07	0.0001875	3	4.176e-07	2.383e-07	0.0002212	3	2.401e-07	0	0	0	0	LmxM.06.1100		LmxM.06.1100
LmxM.21.1330partial	organism=Leishmania_mexicana_MHOM/GT/2001/U1103 product=hypothetical protein, conserved location=LmxM.21:523286-527995(-) length=1535 sequence_SO=chromosome SO=protein_coding	1535	1	5	7	6	1	6.8	11	10	6.832e-09	5.03e-05	7	7.99e-09	0	0	0	0	0	0	0	0	0	0	0	0	5.36e-08	0.0001239	11	5.831e-08	0	0	0	0	0	0	0	0	0	0	0	0	LmxM.21.1330partial		LmxM.21.1330partial
LmxM.36.1070	organism=Leishmania_mexicana_MHOM/GT/2001/U1103 product=ribosomal protein L24, putative location=LmxM.20:408928-409302(+) length=124 sequence_SO=chromosome SO=protein_coding	124	1	31.5	23	4	1	37.9	13	4	4.464e-07	0.0002669	3	4.609e-07	1.627e-06	0.0005249	5	1.584e-06	8.189e-07	0.0007207	4	8.78e-07	3.635e-06	0.001309	7	3.553e-06	1.867e-06	0.0005579	4	1.873e-06	2.634e-06	0.0006087	4	2.685e-06	2.419e-06	0.0005388	3	2.589e-06	2.399e-06	0.0003353	2	2.441e-06	LmxM.36.1070	LmxM.36.1100;	LmxM.36.1070	LmxM.36.1100;
LmxM.11.1280	organism=Leishmania_mexicana_MHOM/GT/2001/U1103 product=tatD related deoxyribonuclease, putative location=LmxM.11:519924-520934(+) length=336 sequence_SO=chromosome SO=protein_coding	336	0.8643	3	2	1					5.979e-09	6.566e-05	2	6.195e-09	0	0	0	0	0	0	0	0	0	0	0	0																	LmxM.11.1280
LmxM.21.1710	organism=Leishmania_mexicana_MHOM/GT/2001/U1103 product=cytochrome c oxidase subunit VI, putative location=LmxM.21:697483-697956(-) length=157 sequence_SO=chromosome SO=protein_coding	157	1	25.5	8	5	1	29.3	9	5	4.378e-07	0.0003513	5	5.972e-07	0	0	0	0	0	0	0	0	4.407e-08	0.0001477	1	5.179e-08	0	0	0	0	2.763e-06	0.000601	5	2.689e-06	2.711e-08	0.0001418	1	3.24e-08	6.661e-07	0.0003973	3	1.161e-06	LmxM.21.1710		LmxM.21.1710
LmxM.28.1990	organism=Leishmania_mexicana_MHOM/GT/2001/U1103 product=hypothetical protein, conserved location=LmxM.28:767304-769565(-) length=753 sequence_SO=chromosome SO=protein_coding	753	1	23.2	37	13	1	16.1	24	10	4.204e-07	0.0003516	24	4.241e-07	1.996e-07	0.0001556	9	1.869e-07	3.892e-08	8.901e-05	3	3.174e-08	0	0	0	0	8.009e-07	0.0003445	15	7.327e-07	3.557e-07	0.0001504	6	3.131e-07	4.51e-08	2.957e-05	1	4.773e-08	0	0	0	0	LmxM.28.1990		LmxM.28.1990
LmxM.04.1160	organism=Leishmania_mexicana_MHOM/GT/2001/U1103 product=fructose-1,6-bisphosphatase, cytosolic, putative location=LmxM.04:395875-396837(-) length=320 sequence_SO=chromosome SO=protein_coding	320	1	45.3	44	15	1	35.9	29	10	2.112e-06	0.001275	37	1.947e-06	4.618e-08	4.068e-05	1	4.154e-08	1.359e-07	0.0002793	4	1.189e-07	2.902e-08	7.245e-05	1	2.47e-08	2.578e-06	0.001027	19	2.312e-06	1.927e-07	0.0001769	3	2.817e-07	2.651e-07	0.0002088	3	2.828e-07	1.309e-07	0.0001299	2	1.76e-07	LmxM.04.1160		LmxM.04.1160
LmxM.08_29.1640	organism=Leishmania_mexicana_MHOM/GT/2001/U1103 product=ABC transporter domain protein, putative location=LmxM.08:424573-425964(+) length=463 sequence_SO=chromosome SO=protein_coding	463	0.6319	1.9	1	1					4.629e-09	2.382e-05	1	5.286e-09	0	0	0	0	0	0	0	0	0	0	0	0																	LmxM.08_29.1640
LmxM.15.0520	organism=Leishmania_mexicana_MHOM/GT/2001/U1103 product=ecotin, putative location=LmxM.15:182490-183608(+) length=372 sequence_SO=chromosome SO=protein_coding	372					0.9997	5.6	2	2																	0	0	0	0	0	0	0	0	0	0	0	0	1.992e-07	0.0001118	2	1.887e-07			LmxM.15.0520
LmxM.31.0010	organism=Leishmania_mexicana_MHOM/GT/2001/U1103 product=hypothetical protein, conserved location=LmxM.31:2375-2779(-) length=134 sequence_SO=chromosome SO=protein_coding	134	1	20.1	9	3	1	25.4	13	3	2.143e-07	0.0003293	4	2.336e-07	2.767e-07	0.0003886	4	3.478e-07	0	0	0	0	2.121e-08	0.000173	1	1.82e-08	1.082e-06	0.0003872	3	1.581e-06	2.772e-06	0.0004225	3	2.927e-06	8.531e-07	0.0004986	3	1.115e-06	1.776e-06	0.0006206	4	2.151e-06	LmxM.31.0010		LmxM.31.0010
LmxM.31.3990	organism=Leishmania_mexicana_MHOM/GT/2001/U1103 product=GIPL galf transferase, putative location=LmxM.31:1520670-1522436(+) length=588 sequence_SO=chromosome SO=protein_coding	588	1	11.6	55	9	1	27.7	51	16	2.758e-07	0.0005065	27	2.605e-07	4.988e-07	0.0003985	18	4.67e-07	7.976e-08	0.000114	3	7.248e-08	7.788e-08	0.000276	7	7.126e-08	3.278e-07	0.0002941	10	3.664e-07	8.127e-07	0.0007381	23	8.58e-07	3.194e-07	0.0003408	9	3.247e-07	1.171e-07	0.0002829	8	1.252e-07	LmxM.31.3990		LmxM.31.3990
LmxM.28.2610	organism=Leishmania_mexicana_MHOM/GT/2001/U1103 product=hypothetical protein, conserved location=LmxM.28:998847-1004114(+) length=1755 sequence_SO=chromosome SO=protein_coding	1755	1	1.8	8	3	1	3.8	10	6	1.681e-09	6.285e-06	1	1.921e-09	0	0	0	0	2.428e-08	8.911e-05	7	3.073e-08	0	0	0	0	0	0	0	0	0	0	0	0	9.33e-08	0.0001142	9	1.008e-07	0	0	0	0	LmxM.28.2610		LmxM.28.2610
LmxM.18.1010	organism=Leishmania_mexicana_MHOM/GT/2001/U1103 product=dynein light chain 2B, cytoplasmic, putative location=LmxM.18:405803-406141(+) length=112 sequence_SO=chromosome SO=protein_coding	112	0.9971	13.4	6	2	1	74.1	20	7	2.524e-07	0.000394	4	2.395e-07	9.298e-08	0.0002325	2	9.089e-08	0	0	0	0	0	0	0	0	1.208e-06	0.0006176	4	1.08e-06	1.775e-07	0.0001685	1	1.471e-07	3.061e-06	0.001789	9	2.827e-06	3.396e-06	0.001114	6	2.75e-06	LmxM.18.1010		LmxM.18.1010
LmxM.13.1100	organism=Leishmania_mexicana_MHOM/GT/2001/U1103 product=leucyl-tRNA synthetase, putative location=LmxM.13:357386-360613(-) length=1075 sequence_SO=chromosome SO=protein_coding	1075	1	38.7	180	36	1	31.6	146	37	4.517e-07	0.0005541	54	4.692e-07	1.346e-06	0.0009446	78	1.423e-06	6.976e-08	0.000187	9	8.503e-08	3.684e-07	0.0008411	39	3.459e-07	8.769e-07	0.0006274	39	9.838e-07	1.132e-06	0.0008777	50	1.223e-06	1.568e-07	0.0001864	9	1.651e-07	9.446e-07	0.0007929	41	9.804e-07	LmxM.13.1100		LmxM.13.1100
LmxM.28.2430	organism=Leishmania_mexicana_MHOM/GT/2001/U1103 product=vacuolar ATP synthase subunit b, putative location=LmxM.28:934445-935932(+) length=495 sequence_SO=chromosome SO=protein_coding	495	1	58.2	187	23	1	67.7	156	26	9.316e-07	0.0008468	38	9.275e-07	6.64e-06	0.003366	128	6.647e-06	7.503e-08	0.0001354	3	6.134e-08	6.288e-07	0.000843	18	6.009e-07	1.933e-06	0.001083	31	1.968e-06	7.301e-06	0.00324	85	6.845e-06	6.821e-07	0.0003599	8	5.544e-07	1.587e-06	0.001344	32	1.609e-06	LmxM.28.2430		LmxM.28.2430
LmxM.18.1300	organism=Leishmania_mexicana_MHOM/GT/2001/U1103 product=hypothetical protein, conserved location=LmxM.18:517013-517939(+) length=308 sequence_SO=chromosome SO=protein_coding	308	1	24.4	22	7	1	35.7	41	11	7.126e-07	0.0005171	15	8.286e-07	1.538e-07	0.0001221	3	1.737e-07	1.553e-07	0.0002095	3	1.993e-07	9.342e-08	7.245e-05	1	1.02e-07	1.952e-06	0.0008703	15.5	1.93e-06	2.349e-07	9.19e-05	1.5	3.141e-07	5.133e-07	0.0002892	4	5.241e-07	3.586e-07	0.0003037	4.5	3.913e-07	LmxM.18.1290	LmxM.18.1300;	LmxM.18.1300
LmxM.08.0120	organism=Leishmania_mexicana_MHOM/GT/2001/U1103 product=hypothetical protein, conserved location=LmxM.08:1192678-1193490(+) length=270 sequence_SO=chromosome SO=protein_coding	270	0.9928	11.9	1	2	0.8346	4.4	1	1	4.749e-08	4.086e-05	1	5.128e-08	0	0	0	0	0	0	0	0	0	0	0	0	6.235e-08	6.405e-05	1	8.193e-08	0	0	0	0	0	0	0	0	0	0	0	0	LmxM.08.0120		LmxM.08.0120
LmxM.29.0670	organism=Leishmania_mexicana_MHOM/GT/2001/U1103 product=40S ribosomal protein S30, putative location=LmxM.29:218540-218740(-) length=66 sequence_SO=chromosome SO=protein_coding	66					0.9997	31.8	7	3																	3.789e-08	0.000262	1	4.899e-08	0	0	0	0	2.35e-07	0.0006748	2	2.596e-07	6.312e-07	0.00063	2	9.471e-07			LmxM.29.0670	LmxM.29.0690;
LmxM.31.3555	organism=Leishmania_mexicana_MHOM/GT/2001/U1103 product=hypothetical protein, conserved location=LmxM.31:1400672-1401055(+) length=127 sequence_SO=chromosome SO=protein_coding	127	0.9995	25.2	5	2					1.701e-07	0.0001737	2	2.062e-07	1.647e-07	0.0003075	3	1.853e-07	0	0	0	0	0	0	0	0																	LmxM.31.3555
LmxM.24.2020	organism=Leishmania_mexicana_MHOM/GT/2001/U1103 product=tubulin folding cofactor D, putative location=LmxM.24:748077-752345(-) length=1422 sequence_SO=chromosome SO=protein_coding	1422	1	3	7	5	1	5.2	15	9	1.488e-09	2.327e-05	3	1.579e-09	5.194e-09	3.662e-05	4	4.616e-09	0	0	0	0	0	0	0	0	2.294e-08	7.297e-05	6	3.242e-08	4.384e-08	0.0001194	9	5.943e-08	0	0	0	0	0	0	0	0	LmxM.24.2020		LmxM.24.2020
LmxM.25.0270	organism=Leishmania_mexicana_MHOM/GT/2001/U1103 product=hypothetical protein, conserved location=LmxM.25:79345-82806(-) length=1153 sequence_SO=chromosome SO=protein_coding	1153	1	3.7	3	3	1	8.5	25	8	8.166e-09	2.87e-05	3	8.503e-09	0	0	0	0	0	0	0	0	0	0	0	0	9.258e-08	0.000195	13	1.324e-07	3.45e-08	6.547e-05	4	7.621e-08	9.077e-08	9.657e-05	5	2.102e-07	2.421e-08	3.606e-05	2	7.005e-08	LmxM.25.0270		LmxM.25.0270
LmxM.06.0010	organism=Leishmania_mexicana_MHOM/GT/2001/U1103 product=histone H4 location=LmxM.06:4008-4310(-) length=100 sequence_SO=chromosome SO=protein_coding	100	1	67	38	12	1	64	17	14	1.404e-05	0.00364	33	1.346e-05	0	0	0	0	1.062e-06	0.001117	5	1.298e-06	0	0	0	0	7.497e-06	0.001643	9.5	6.242e-06	7.226e-07	0.0001887	1	7.62e-07	1.396e-06	0.0008907	4	1.317e-06	0	0	0	0	LmxM.06.0010		LmxM.06.0010
LmxM.19.0660	organism=Leishmania_mexicana_MHOM/GT/2001/U1103 product=DNA-directed RNA polymerase, alpha subunit, putative location=LmxM.19:278260-279564(+) length=434 sequence_SO=chromosome SO=protein_coding	434	1	46.1	20	12	1	10.4	5	4	4.823e-07	0.0004321	17	5.09e-07	1.71e-08	5.999e-05	2	1.631e-08	3.271e-08	5.148e-05	1	3.389e-08	0	0	0	0	4.361e-07	0.0001594	4	5.55e-07	1.311e-07	4.348e-05	1	1.422e-07	0	0	0	0	0	0	0	0	LmxM.19.0660		LmxM.19.0660
LmxM.18.1460	organism=Leishmania_mexicana_MHOM/GT/2001/U1103 product=hypothetical protein, conserved location=LmxM.18:617420-620140(+) length=906 sequence_SO=chromosome SO=protein_coding	906					0.8478	1.3	1	1																	1.216e-08	1.909e-05	1	1.398e-08	0	0	0	0	0	0	0	0	0	0	0	0			LmxM.18.1460
LmxM.36.1640	organism=Leishmania_mexicana_MHOM/GT/2001/U1103 product=universal minicircle sequence binding protein (UMSBP), putative location=LmxM.20:637960-638856(-) length=298 sequence_SO=chromosome SO=protein_coding	298	0.9998	13.8	9	2	1	28.5	12	7	5.963e-08	0.0001111	3	5.659e-08	5.638e-08	8.737e-05	2	5.063e-08	1.372e-07	0.0001499	2	1.232e-07	1.902e-07	0.0001556	2	1.711e-07	1.157e-07	0.0001741	3	1.743e-07	0	0	0	0	9.8e-08	0.0002242	3	1.26e-07	2.883e-07	0.0004186	6	3.054e-07	LmxM.36.1640		LmxM.36.1640
LmxM.18.0380	organism=Leishmania_mexicana_MHOM/GT/2001/U1103 product=hypothetical protein, conserved location=LmxM.18:149172-152561(-) length=1129 sequence_SO=chromosome SO=protein_coding	1129					0.9991	2.6	3	3																	2.138e-08	4.595e-05	3	2.429e-08	0	0	0	0	0	0	0	0	0	0	0	0			LmxM.18.0380
LmxM.11.1360	organism=Leishmania_mexicana_MHOM/GT/2001/U1103 product=hypothetical protein, conserved location=LmxM.11:549070-550380(+) length=436 sequence_SO=chromosome SO=protein_coding	436	1	18.6	7	6	1	12.8	5	5	1.873e-07	0.0001265	5	1.86e-07	0	0	0	0	7.041e-08	0.0001025	2	6.384e-08	0	0	0	0	2.066e-07	0.000119	3	1.924e-07	0	0	0	0	6.98e-08	0.0001022	2	9.685e-08	0	0	0	0	LmxM.11.1360		LmxM.11.1360
LmxM.08_29.2120	organism=Leishmania_mexicana_MHOM/GT/2001/U1103 product=hypothetical protein, conserved location=LmxM.08:266094-266987(+) length=297 sequence_SO=chromosome SO=protein_coding	297	0.9761	4.7	3	1	0.9993	10.4	3	3	5.594e-08	7.428e-05	2	4.99e-08	1.328e-08	4.383e-05	1	1.298e-08	0	0	0	0	0	0	0	0	2.869e-07	0.0001165	2	2.501e-07	1.694e-07	6.354e-05	1	2.415e-07	0	0	0	0	0	0	0	0	LmxM.08_29.2120		LmxM.08_29.2120
tr|F1MFH5|F1MFH5_BOVIN	Uncharacterized protein (Fragment) OS=Bos taurus GN=KLHL42 PE=4 SV=2	525					0.9714	9.3	5	1																	8.63e-08	0.0001318	4	4.972e-07	0	0	0	0	4.68e-08	4.242e-05	1	2.193e-07	0	0	0	0			tr|F1MFH5|F1MFH5_BOVIN
LmxM.17.0910	organism=Leishmania_mexicana_MHOM/GT/2001/U1103 product=hypothetical protein, conserved location=LmxM.17:415578-417011(+) length=477 sequence_SO=chromosome SO=protein_coding	477	1	8.6	4	2					4.393e-08	6.938e-05	3	4.276e-08	1.65e-09	2.729e-05	1	1.41e-09	0	0	0	0	0	0	0	0																	LmxM.17.0910
Q2UVX4	SWISS-PROT:Q2UVX4 (Bos taurus) Complement C3 precursor	1662	1	4	38	9	1	14.2	84	27	1.222e-08	2.655e-05	4	1.516e-08	4.153e-08	6.267e-05	8	4.696e-08	4.203e-09	4.033e-05	3	3.695e-09	1.258e-07	0.0003208	23	1.312e-07	4.315e-08	3.122e-05	3	5.443e-08	1.162e-07	0.0001249	11	1.256e-07	7.909e-08	9.379e-05	7	8.561e-08	1.427e-06	0.0007505	60	1.627e-06	Q2UVX4	sp|Q2UVX4|CO3_BOVIN;tr|G3X7A5|G3X7A5_BOVIN;	Q2UVX4	sp|Q2UVX4|CO3_BOVIN;tr|G3X7A5|G3X7A5_BOVIN;
LmxM.24.0280	organism=Leishmania_mexicana_MHOM/GT/2001/U1103 product=dynein intermediate-chain-like protein location=LmxM.24:71979-74039(+) length=686 sequence_SO=chromosome SO=protein_coding	686	1	13.3	31	8	1	38.5	51	20	8.086e-08	9.648e-05	6	8.554e-08	1.158e-08	3.796e-05	2	1.073e-08	9.116e-07	0.0007491	23	9.829e-07	0	0	0	0	1.955e-07	0.000126	5	1.869e-07	2.681e-09	2.751e-05	1	4.05e-09	1.8e-06	0.001201	37	1.72e-06	3.215e-07	0.0002424	8	2.886e-07	LmxM.24.0280		LmxM.24.0280
LmxM.34.3080	organism=Leishmania_mexicana_MHOM/GT/2001/U1103 product=glycerol kinase, glycosomal, putative location=LmxM.34:1171711-1173249(-) length=512 sequence_SO=chromosome SO=protein_coding	512	0.9204	2.7	3	1	1	6.8	5	3	6.714e-09	4.309e-05	2	6.712e-09	3.237e-09	2.543e-05	1	2.734e-09	0	0	0	0	0	0	0	0	2.161e-07	0.0001351	4	2.463e-07	7.419e-08	3.686e-05	1	8.946e-08	0	0	0	0	0	0	0	0	LmxM.34.3080		LmxM.34.3080
LmxM.34.1970	organism=Leishmania_mexicana_MHOM/GT/2001/U1103 product=hypothetical protein, conserved location=LmxM.34:707602-708600(+) length=332 sequence_SO=chromosome SO=protein_coding	332					0.9998	6.9	3	2																	9.876e-08	5.209e-05	1	6.902e-08	3.643e-08	0.0001137	2	2.604e-08	0	0	0	0	0	0	0	0			LmxM.34.1970
LmxM.26.0940	organism=Leishmania_mexicana_MHOM/GT/2001/U1103 product=hypothetical protein, conserved location=LmxM.26:258539-261058(-) length=839 sequence_SO=chromosome SO=protein_coding	839	1	7.6	7	5	1	4.8	4	4	4.117e-08	5.259e-05	4	4.539e-08	4.886e-09	1.552e-05	1	3.879e-09	1.511e-08	5.326e-05	2	1.41e-08	0	0	0	0	7.781e-08	6.184e-05	3	9.207e-08	0	0	0	0	0	0	0	0	0	0	0	0	LmxM.26.0940		LmxM.26.0940
LmxM.02.0360	organism=Leishmania_mexicana_MHOM/GT/2001/U1103 product=casein kinase II, alpha chain, putative location=LmxM.02:139950-141095(-) length=381 sequence_SO=chromosome SO=protein_coding	381	1	16.5	11	6	1	17.6	9	6	1.323e-07	0.0002027	7	1.277e-07	9.52e-08	0.0001025	3	9.518e-08	3.107e-08	5.864e-05	1	3.032e-08	0	0	0	0	2.359e-07	0.0001362	3	2.632e-07	1.863e-07	0.0002476	5	2.307e-07	4.177e-08	5.845e-05	1	3.298e-08	0	0	0	0	LmxM.02.0360		LmxM.02.0360
LmxM.34.2950	organism=Leishmania_mexicana_MHOM/GT/2001/U1103 product=hypothetical protein, conserved location=LmxM.34:1120335-1123487(-) length=1050 sequence_SO=chromosome SO=protein_coding	1050	0.9999	1.9	2	2	0.9901	2	2	2	2.862e-09	2.101e-05	2	2.947e-09	0	0	0	0	0	0	0	0	0	0	0	0	8.554e-09	3.294e-05	2	9.523e-09	0	0	0	0	0	0	0	0	0	0	0	0	LmxM.34.2950		LmxM.34.2950
LmxM.31.3610	organism=Leishmania_mexicana_MHOM/GT/2001/U1103 product=hypothetical protein, conserved location=LmxM.31:1411466-1411909(+) length=147 sequence_SO=chromosome SO=protein_coding	147	1	33.3	24	5	1	32	12	4	8.042e-07	0.0005253	7	7.968e-07	4.52e-06	0.0008856	10	4.419e-06	0	0	0	0	4.773e-06	0.001104	7	4.263e-06	5.255e-07	0.0002353	2	5.906e-07	4.541e-06	0.0005135	4	3.863e-06	1.236e-07	0.0001515	1	1.96e-07	4.966e-06	0.0007071	5	4.605e-06	LmxM.31.3610		LmxM.31.3610
LmxM.11.1160	organism=Leishmania_mexicana_MHOM/GT/2001/U1103 product=protein transport protein Sec31, putative location=LmxM.11:448916-452410(+) length=1164 sequence_SO=chromosome SO=protein_coding	1164	1	1.7	6	2	1	5.8	14	6	1.974e-08	2.843e-05	3	2.233e-08	3.104e-08	3.355e-05	3	3.446e-08	0	0	0	0	0	0	0	0	4.511e-08	7.428e-05	5	4.332e-08	1.683e-07	9.727e-05	6	1.823e-07	1.343e-08	5.739e-05	3	2.015e-08	0	0	0	0	LmxM.11.1160		LmxM.11.1160
LmxM.22.1060	organism=Leishmania_mexicana_MHOM/GT/2001/U1103 product=small nuclear ribonucleoprotein, putative,SmD-1 like small nuclear ribonucleoprotein location=LmxM.22:422347-422658(+) length=103 sequence_SO=chromosome SO=protein_coding	103	1	50.5	7	3	1	42.7	10	3	5.38e-07	0.0004284	4	5.613e-07	5.403e-07	0.0002528	2	5.96e-07	8.6e-08	0.0002169	1	9.249e-08	0	0	0	0	1.409e-06	0.0006716	4	1.335e-06	1.841e-06	0.0007328	4	1.547e-06	1.107e-07	0.0002162	1	1.212e-07	9.238e-08	0.0002018	1	7.542e-08	LmxM.22.1060		LmxM.22.1060
LmxM.28.0390	organism=Leishmania_mexicana_MHOM/GT/2001/U1103 product=hypothetical protein, conserved location=LmxM.28:115108-117897(-) length=929 sequence_SO=chromosome SO=protein_coding	929	0.9994	2.3	2	2					8.557e-09	2.375e-05	2	8.259e-09	0	0	0	0	0	0	0	0	0	0	0	0																	LmxM.28.0390
LmxM.26.2000	organism=Leishmania_mexicana_MHOM/GT/2001/U1103 product=hypothetical protein, conserved location=LmxM.26:729825-730871(+) length=348 sequence_SO=chromosome SO=protein_coding	348	1	25.9	46	9	1	41.4	61	16	5.35e-07	0.0002853	9	5.557e-07	3.233e-06	0.001047	28	3.404e-06	1.265e-07	0.0002568	4	1.263e-07	1.429e-07	0.0003331	5	1.473e-07	8.123e-07	0.0004969	10	8.81e-07	2.944e-06	0.001681	31	2.857e-06	7.519e-07	0.0005759	9	7.368e-07	5.979e-07	0.0005974	10	5.67e-07	LmxM.26.2000		LmxM.26.2000
LmxM.14.1120	organism=Leishmania_mexicana_MHOM/GT/2001/U1103 product=kinesin K39, putative location=LmxM.14:470998-479193(+) length=2663 sequence_SO=chromosome SO=protein_coding	2663	1	56.5	29	21	1	63	107	40	2.653e-08	6.213e-05	15	2.702e-08	4.874e-09	9.778e-06	2	4.585e-09	1.628e-08	4.195e-05	5	1.548e-08	1.351e-08	6.094e-05	7	1.417e-08	1.416e-07	0.0001948	30	1.464e-07	1.074e-07	0.0001488	21	1.082e-07	2.026e-07	0.0001756	21	2.374e-07	2.127e-07	0.0002069	26.5	2.265e-07	LmxM.14.1120		LmxM.14.1120
LmxM.12.0030	organism=Leishmania_mexicana_MHOM/GT/2001/U1103 product=proteasome beta-1 subunit, putative location=LmxM.12:5586-6437(+) length=283 sequence_SO=chromosome SO=protein_coding	283	1	20.1	18	5	1	29.3	14	6	3.441e-08	3.898e-05	1	3.118e-08	6.932e-07	0.000414	9	6.229e-07	0	0	0	0	4.808e-07	0.0006554	8	4.468e-07	1.563e-07	6.111e-05	1	1.676e-07	2.921e-06	0.0004001	6	2.882e-06	8.19e-08	7.869e-05	1	9.757e-08	2.506e-06	0.0003673	5	2.27e-06	LmxM.12.0030		LmxM.12.0030
LmxM.36.5890	organism=Leishmania_mexicana_MHOM/GT/2001/U1103 product=hypothetical protein, conserved location=LmxM.20:2222262-2228126(-) length=1954 sequence_SO=chromosome SO=protein_coding	1954	1	6	19	11	1	9.4	19	15	2.88e-08	0.0001016	18	2.788e-08	0	0	0	0	4.903e-10	1.143e-05	1	4.23e-10	0	0	0	0	1.503e-07	0.0001593	18	1.435e-07	0	0	0	0	0	0	0	0	0	0	0	0	LmxM.36.5890		LmxM.36.5890
LmxM.33.3230	organism=Leishmania_mexicana_MHOM/GT/2001/U1103 product=hypothetical protein, conserved location=LmxM.33:1238344-1245039(+) length=2231 sequence_SO=chromosome SO=protein_coding	2231	0.8013	0.8	3	2	0.9182	0.8	2	2	1.209e-09	1.483e-05	3	1.074e-09	0	0	0	0	0	0	0	0	0	0	0	0	4.411e-09	1.55e-05	2	5.471e-09	0	0	0	0	0	0	0	0	0	0	0	0	LmxM.33.3230		LmxM.33.3230
LmxM.34.2480	organism=Leishmania_mexicana_MHOM/GT/2001/U1103 product=hypothetical protein, conserved location=LmxM.34:949338-950354(+) length=338 sequence_SO=chromosome SO=protein_coding	338	0.9994	20.7	5	3					7.705e-08	0.0001305	4	8.881e-08	1.665e-08	3.852e-05	1	1.919e-08	0	0	0	0	0	0	0	0																	LmxM.34.2480
LmxM.22.1270	organism=Leishmania_mexicana_MHOM/GT/2001/U1103 product=hypothetical protein, conserved location=LmxM.22:507376-509019(-) length=547 sequence_SO=chromosome SO=protein_coding	547	0.9999	3.5	3	2	1	7.7	3	3	0	0	0	0	0	0	0	0	6.53e-08	0.0001225	3	6.885e-08	0	0	0	0	0	0	0	0	0	0	0	0	1.178e-07	0.0001221	3	1.369e-07	0	0	0	0	LmxM.22.1270		LmxM.22.1270
LmxM.36.2470	organism=Leishmania_mexicana_MHOM/GT/2001/U1103 product=acid phosphatase, putative location=LmxM.20:988988-990325(+) length=445 sequence_SO=chromosome SO=protein_coding	445	1	8.3	7	3	1	23.1	8	8	0	0	0	0	1.637e-07	0.0002048	7	1.619e-07	0	0	0	0	0	0	0	0	2.019e-07	0.0001166	3	1.884e-07	4.127e-07	0.000212	5	3.183e-07	0	0	0	0	0	0	0	0	LmxM.36.2470		LmxM.36.2470
LmxM.16.1360	organism=Leishmania_mexicana_MHOM/GT/2001/U1103 product=hypothetical protein, conserved location=LmxM.16:546558-548357(-) length=599 sequence_SO=chromosome SO=protein_coding	599	1	8.8	15	4	1	6	7	3	7.97e-09	5.525e-05	3	8.595e-09	1.31e-07	0.0002391	11	1.351e-07	0	0	0	0	2.323e-08	3.87e-05	1	2.28e-08	8.898e-08	5.774e-05	2	7.673e-08	1.156e-07	0.000126	4	1.463e-07	0	0	0	0	2.564e-08	3.471e-05	1	4.083e-08	LmxM.16.1360		LmxM.16.1360
LmxM.29.3210	organism=Leishmania_mexicana_MHOM/GT/2001/U1103 product=hypothetical protein, conserved location=LmxM.29:1148490-1151144(-) length=884 sequence_SO=chromosome SO=protein_coding	884					0.9709	4.2	2	4																	0	0	0	0	2.962e-08	4.269e-05	2	3.907e-08	0	0	0	0	0	0	0	0			LmxM.29.3210
LmxM.36.5910	organism=Leishmania_mexicana_MHOM/GT/2001/U1103 product=hypothetical protein, conserved location=LmxM.20:2234921-2236045(-) length=374 sequence_SO=chromosome SO=protein_coding	374	1	30.2	36	9	1	34.5	42	10	6.566e-07	0.0005604	19	6.37e-07	3.78e-07	0.0003829	11	3.903e-07	8.87e-08	0.0001195	2	8.591e-08	7.069e-08	0.000248	4	5.993e-08	2.547e-06	0.0008323	18	2.311e-06	5.45e-07	0.0004036	8	4.837e-07	5.407e-07	0.0003573	6	5.919e-07	5.874e-07	0.0005003	9	6.221e-07	LmxM.36.5910		LmxM.36.5910
LmxM.34.3160	organism=Leishmania_mexicana_MHOM/GT/2001/U1103 product=riboflavin kinase/fmn adenylyltransferase-like protein location=LmxM.34:1207975-1208526(-) length=183 sequence_SO=chromosome SO=protein_coding	183					1	19.7	3	2																	2.712e-07	0.000189	2	1.641e-07	0	0	0	0	8.508e-08	0.0001217	1	1.015e-07	0	0	0	0			LmxM.34.3160
LmxM.33.0740	organism=Leishmania_mexicana_MHOM/GT/2001/U1103 product=hypothetical protein, conserved location=LmxM.33:315592-316998(+) length=468 sequence_SO=chromosome SO=protein_coding	468	1	13.9	5	5	1	6.2	3	3	1.7e-07	0.0001179	5	1.762e-07	0	0	0	0	0	0	0	0	0	0	0	0	1.481e-07	0.0001109	3	1.912e-07	0	0	0	0	0	0	0	0	0	0	0	0	LmxM.33.0740		LmxM.33.0740
LmxM.09.0770	organism=Leishmania_mexicana_MHOM/GT/2001/U1103 product=oligopeptidase b,serine peptidase, clan SC, family S9A-like protein location=LmxM.09:294087-296282(-) length=731 sequence_SO=chromosome SO=protein_coding	731	1	12.4	27	9	1	23.9	52	17	0	0	0	0	4.624e-07	0.000374	21	4.368e-07	0	0	0	0	6.558e-08	0.0001903	6	7.302e-08	0	0	0	0	4.925e-07	0.0007228	28	5.159e-07	0	0	0	0	3.29e-07	0.0006826	24	3.573e-07	LmxM.09.0770		LmxM.09.0770
LmxM.01.0640	organism=Leishmania_mexicana_MHOM/GT/2001/U1103 product=HSP70-like protein location=LmxM.01:180352-183702(+) length=1116 sequence_SO=chromosome SO=protein_coding	1116					1	6.1	11	6																	1.62e-08	6.198e-05	4	1.744e-08	5.388e-08	0.0001184	7	7.16e-08	0	0	0	0	0	0	0	0			LmxM.01.0640
LmxM.20.0220	organism=Leishmania_mexicana_MHOM/GT/2001/U1103 product=hypothetical protein, conserved location=LmxM.20:2710250-2713099(-) length=949 sequence_SO=chromosome SO=protein_coding	949	0.6298	0.8	1	1					1.388e-09	1.162e-05	1	1.032e-09	0	0	0	0	0	0	0	0	0	0	0	0																	LmxM.20.0220
LmxM.31.0510	organism=Leishmania_mexicana_MHOM/GT/2001/U1103 product=hypothetical protein, conserved location=LmxM.31:184024-185115(+) length=363 sequence_SO=chromosome SO=protein_coding	363					0.9746	3.9	2	1																	0	0	0	0	0	0	0	0	0	0	0	0	5.858e-08	0.0001145	2	6.202e-08			LmxM.31.0510
LmxM.31.3880	organism=Leishmania_mexicana_MHOM/GT/2001/U1103 product=hypothetical protein, conserved location=LmxM.31:1473095-1474180(+) length=361 sequence_SO=chromosome SO=protein_coding	361	0.7533	4.4	1	1					1.568e-08	3.056e-05	1	2.518e-08	0	0	0	0	0	0	0	0	0	0	0	0																	LmxM.31.3880
LmxM.08_29.2310	organism=Leishmania_mexicana_MHOM/GT/2001/U1103 product=enoyl-CoA hydratase/isomerase-like protein location=LmxM.08:178060-178863(+) length=267 sequence_SO=chromosome SO=protein_coding	267	1	26.6	14	6	1	14.2	6	3	7.667e-07	0.0003305	8	7.288e-07	9.546e-07	0.0002926	6	8.572e-07	0	0	0	0	0	0	0	0	3.589e-07	0.0001295	2	3.025e-07	5.89e-07	0.000212	3	6.313e-07	0	0	0	0	0	0	0	0	LmxM.08_29.2310		LmxM.08_29.2310
LmxM.06.0270	organism=Leishmania_mexicana_MHOM/GT/2001/U1103 product=hypothetical protein, conserved location=LmxM.06:89835-90773(-) length=312 sequence_SO=chromosome SO=protein_coding	312	1	24.7	12	7	1	48.4	28	15	1.198e-07	0.0002121	6	1.239e-07	0	0	0	0	3.472e-07	0.0004297	6	3.146e-07	0	0	0	0	6.183e-07	0.0003326	6	6.995e-07	0	0	0	0	2.919e-06	0.001499	21	2.57e-06	0	0	0	0	LmxM.06.0270		LmxM.06.0270
LmxM.33.0300	organism=Leishmania_mexicana_MHOM/GT/2001/U1103 product=hypothetical protein, conserved location=LmxM.33:105020-107302(+) length=760 sequence_SO=chromosome SO=protein_coding	760	1	7.1	13	3	1	7.5	11	4	8.109e-08	0.0001016	7	8.467e-08	3.688e-08	5.139e-05	3	3.62e-08	3.199e-08	8.819e-05	3	3.309e-08	0	0	0	0	7.308e-08	9.102e-05	4	6.318e-08	4.653e-08	4.966e-05	2	5.606e-08	9.165e-08	0.0001465	5	8.398e-08	0	0	0	0	LmxM.33.0300		LmxM.33.0300
LmxM.01.0160	organism=Leishmania_mexicana_MHOM/GT/2001/U1103 product=hypothetical protein, conserved location=LmxM.01:37854-38096(-) length=80 sequence_SO=chromosome SO=protein_coding	80	0.9761	12.5	2	1					4.2e-08	0.0001379	1	4.945e-08	2.76e-08	0.0001627	1	3.098e-08	0	0	0	0	0	0	0	0																	LmxM.01.0160
LmxM.05.1190	organism=Leishmania_mexicana_MHOM/GT/2001/U1103 product=hypothetical protein, conserved location=LmxM.05:432537-438410(-) length=1957 sequence_SO=chromosome SO=protein_coding	1957	0.9225	0.7	1	1	0.3144	0.9	1	2	3.601e-10	5.637e-06	1	4.217e-10	0	0	0	0	0	0	0	0	0	0	0	0	0	0	0	0	6.049e-09	9.643e-06	1	1.338e-08	0	0	0	0	0	0	0	0	LmxM.05.1190		LmxM.05.1190
LmxM.31.1340	organism=Leishmania_mexicana_MHOM/GT/2001/U1103 product=cleavage and polyadenylation specificity factor- like protein location=LmxM.31:509149-513777(+) length=1542 sequence_SO=chromosome SO=protein_coding	1542	1	6.4	24	11	1	26.5	65	35	2.2e-08	0.0001216	17	2.252e-08	6.045e-09	5.91e-05	7	7.832e-09	0	0	0	0	0	0	0	0	2.109e-07	0.0004037	36	2.407e-07	1.794e-07	0.0003304	27	2.363e-07	0	0	0	0	9.094e-10	1.348e-05	1	1.041e-09	LmxM.31.1340		LmxM.31.1340
LmxM.30.2270	organism=Leishmania_mexicana_MHOM/GT/2001/U1103 product=hypothetical protein, conserved location=LmxM.30:1095160-1096548(-) length=462 sequence_SO=chromosome SO=protein_coding	462	0.9998	7.6	2	2	1	8.7	5	3	4.445e-08	4.775e-05	2	5.22e-08	0	0	0	0	0	0	0	0	0	0	0	0	1.225e-07	0.0001497	4	1.212e-07	0	0	0	0	6.095e-09	4.82e-05	1	8.698e-09	0	0	0	0	LmxM.30.2270		LmxM.30.2270
LmxM.32.1570	organism=Leishmania_mexicana_MHOM/GT/2001/U1103 product=ribulose-5-phosphate 3-epimerase, putative location=LmxM.32:620707-621474(+) length=255 sequence_SO=chromosome SO=protein_coding	255					0.6572	3.1	1	1																	0	0	0	0	0	0	0	0	0	0	0	0	1.957e-07	8.153e-05	1	2.152e-07			LmxM.32.1570
LmxM.32.1090	organism=Leishmania_mexicana_MHOM/GT/2001/U1103 product=guanylate kinase, putative location=LmxM.32:394650-395261(+) length=203 sequence_SO=chromosome SO=protein_coding	203	0.9762	4.9	11	1	1	17.7	6	3	8.997e-08	0.0002717	5	9.435e-08	3.068e-08	0.0001924	3	4.416e-08	2.505e-08	0.0002201	2	4.16e-08	1.114e-08	0.0001142	1	1.202e-08	5.322e-07	0.0003408	4	5.047e-07	1.62e-07	9.296e-05	1	1.852e-07	0	0	0	0	1.306e-07	0.0001024	1	1.781e-07	LmxM.32.1090		LmxM.32.1090
LmxM.07.1030	organism=Leishmania_mexicana_MHOM/GT/2001/U1103 product=peptidyl-prolyl cis-trans isomerase/rotamase, putative,PPIase, putative location=LmxM.07:507456-507803(+) length=115 sequence_SO=chromosome SO=protein_coding	115	1	18.3	6	2					4.754e-08	9.592e-05	1	6.376e-08	2.21e-07	0.0004528	4	2.819e-07	0	0	0	0	4.782e-08	0.0002016	1	4.644e-08																	LmxM.07.1030
DECOY2_sp|P56528|CD38_MOUSE	Reversed decoy version of sp P56528 CD38_MOUSE	304	0.304	3	3	1					0	0	0	0	0	0	0	0	3.773e-08	0.0002205	3	3.703e-08	0	0	0	0																	DECOY2_sp|P56528|CD38_MOUSE
LmxM.02.0670	organism=Leishmania_mexicana_MHOM/GT/2001/U1103 product=mitochondrial carrier protein, putative location=LmxM.02:275769-276710(+) length=313 sequence_SO=chromosome SO=protein_coding	313	1	11.2	10	4	1	42.8	40	13	2.43e-07	0.0002819	8	2.211e-07	4.283e-08	8.319e-05	2	3.859e-08	0	0	0	0	0	0	0	0	3.246e-06	0.001216	22	3.468e-06	4.869e-07	0.0001809	3	5.334e-07	4.535e-07	0.0004269	6	5.478e-07	3.188e-07	0.0002657	4	4.633e-07	LmxM.02.0670		LmxM.02.0670
LmxM.28.2210	organism=Leishmania_mexicana_MHOM/GT/2001/U1103 product=glycoprotein 96-92, putative location=LmxM.28:846737-849809(+) length=989 sequence_SO=chromosome SO=protein_coding	989	0.9998	7.1	14	2	1	46.5	44	18	1.51e-08	7.808e-05	7	1.713e-08	0	0	0	0	5.107e-08	0.0001581	7	5.014e-08	0	0	0	0	3.078e-07	0.0003322	19	3.638e-07	0	0	0	0	4.047e-07	0.0004954	22	5.526e-07	0	0	0	0	LmxM.28.2210		LmxM.28.2210
LmxM.14.1250	organism=Leishmania_mexicana_MHOM/GT/2001/U1103 product=hypothetical protein, unknown function location=LmxM.14:521865-522482(+) length=205 sequence_SO=chromosome SO=protein_coding	205					0.974	13.2	3	3																	0	0	0	0	1.784e-07	0.0001841	2	1.672e-07	0	0	0	0	1.081e-07	0.0001014	1	1.198e-07			LmxM.14.1250
Q0V8M9	TREMBL:Q0V8M9;Q9TRI0 (Bos taurus) similar to inter-alpha (globulin) inhibitor H3 isoform 2	891	0.318	1.2	1	1	0.9999	3.6	3	3	0	0	0	0	0	0	0	0	0	0	0	0	4.104e-09	2.602e-05	1	6.161e-09	0	0	0	0	4.178e-08	2.118e-05	1	3.661e-08	0	0	0	0	3.465e-08	4.667e-05	2	3.647e-08	Q0V8M9	sp|P56652|ITIH3_BOVIN;	Q0V8M9	sp|P56652|ITIH3_BOVIN;
LmxM.34.0200	organism=Leishmania_mexicana_MHOM/GT/2001/U1103 product=hypothetical protein, conserved location=LmxM.34:40926-47297(+) length=2123 sequence_SO=chromosome SO=protein_coding	2123	1	3.8	8	8	1	13.9	31	24	5.281e-09	3.637e-05	7	5.052e-09	0	0	0	0	7.29e-10	1.052e-05	1	9.509e-10	0	0	0	0	5.035e-08	0.0001711	21	5.896e-08	1.613e-08	1.778e-05	2	3.14e-08	7.526e-09	3.147e-05	3	1.25e-08	5.807e-09	9.793e-06	1	1.688e-08	LmxM.34.0200		LmxM.34.0200
P12035	SWISS-PROT:P12035 Tax_Id=9606 Gene_Symbol=KRT3 Keratin, type II cytoskeletal 3	629					0.9613	20.3	1	22																	0	0	0	0	0	0	0	0	0	0	0	0	5.008e-09	3.305e-05	1	5.131e-09			P12035
LmxM.29.2630	organism=Leishmania_mexicana_MHOM/GT/2001/U1103 product=replication factor C, subunit 2, putative location=LmxM.29:966706-967770(-) length=354 sequence_SO=chromosome SO=protein_coding	354	0.9996	16.4	5	4	1	12.1	3	3	1.069e-07	0.0001246	4	1.304e-07	0	0	0	0	2.146e-08	6.311e-05	1	1.769e-08	0	0	0	0	9.771e-08	0.0001466	3	1.729e-07	0	0	0	0	0	0	0	0	0	0	0	0	LmxM.29.2630		LmxM.29.2630
Q7Z794	SWISS-PROT:Q7Z794 Tax_Id=9606 Gene_Symbol=KRT77 Keratin 77	578	0.8537	6.9	3	5	1	29.6	45	22	0	0	0	0	1.233e-09	4.505e-05	2	1.174e-09	0	0	0	0	0	0	0	0	3.65e-08	8.976e-05	3	4.272e-08	7.017e-08	0.0002449	7.5	8.119e-08	2.94e-07	0.000559	14.51	3.049e-07	5.432e-07	0.0005575	15.5	5.098e-07	Q7Z794		Q7Z794
sp|P0CB32|HS71L_BOVIN	Heat shock 70 kDa protein 1-like OS=Bos taurus GN=HSPA1L PE=3 SV=1	641	0.9884	15.3	8	7					0	0	0	0	2.933e-08	8.063e-05	3.97	2.676e-08	0	0	0	0	0	0	0	0																	sp|P0CB32|HS71L_BOVIN	sp|P16627|HS71L_MOUSE;
LmxM.30.0010	organism=Leishmania_mexicana_MHOM/GT/2001/U1103 product=5-methyltetrahydropteroyltriglutamate--homocyst ei nemethyltransferase, putative location=LmxM.30:1917-4229(-) length=770 sequence_SO=chromosome SO=protein_coding	770	1	26.1	198	24	1	41	281	36	1.972e-06	0.001318	92	1.99e-06	1.759e-06	0.001217	72	1.745e-06	4.247e-07	0.0002902	10	4.09e-07	4.363e-07	0.0006323	21	4.392e-07	3.688e-06	0.001842	82	3.746e-06	3.152e-06	0.001838	75	3.189e-06	1.932e-06	0.001301	45	2.002e-06	2.001e-06	0.001998	74	2.422e-06	LmxM.30.0010		LmxM.30.0010
LmxM.22.0080	organism=Leishmania_mexicana_MHOM/GT/2001/U1103 product=heat shock protein DNAJ, putative location=LmxM.22:24198-25184(-) length=328 sequence_SO=chromosome SO=protein_coding	328	1	22.6	10	5	1	20.1	7	5	1.084e-07	0.0001682	5	1.184e-07	4.611e-08	0.0001588	4	5.972e-08	5.321e-09	6.812e-05	1	4.929e-09	0	0	0	0	5.754e-07	0.0002636	5	5.293e-07	3.729e-08	5.753e-05	1	3.01e-08	5.782e-08	6.789e-05	1	4.071e-08	0	0	0	0	LmxM.22.0080		LmxM.22.0080
LmxM.24.0130	organism=Leishmania_mexicana_MHOM/GT/2001/U1103 product=guanine nucleotide-binding protein beta subunit- like protein,G-protein (beta)-like protein,beta transducin- like protein location=LmxM.24:22554-24221(+) length=555 sequence_SO=chromosome SO=protein_coding	555	1	7.7	7	3	1	12.3	7	6	3.368e-08	1.988e-05	1	3.246e-08	1.551e-07	0.0001407	6	1.724e-07	0	0	0	0	0	0	0	0	1.714e-07	0.0001558	5	2.144e-07	3.604e-08	6.8e-05	2	5.288e-08	0	0	0	0	0	0	0	0	LmxM.24.0130		LmxM.24.0130
LmxM.31.2810	organism=Leishmania_mexicana_MHOM/GT/2001/U1103 product=RNA-binding protein, putative location=LmxM.31:1096063-1097409(-) length=448 sequence_SO=chromosome SO=protein_coding	448	1	17.2	7	6					1.548e-07	0.0001724	7	1.977e-07	0	0	0	0	0	0	0	0	0	0	0	0																	LmxM.31.2810
LmxM.30.0110	organism=Leishmania_mexicana_MHOM/GT/2001/U1103 product=FG-GAP repeat protein, putative,intergrin alpha chain protein, putative location=LmxM.30:27796-30177(-) length=793 sequence_SO=chromosome SO=protein_coding	793	1	2.8	7	2	0.9982	3.9	6	3	2.476e-08	5.564e-05	4	2.171e-08	5.216e-09	1.642e-05	1	4.707e-09	6.468e-09	5.635e-05	2	5.757e-09	0	0	0	0	7.04e-08	4.362e-05	2	6.612e-08	4.59e-08	2.38e-05	1	3.621e-08	0	0	0	0	1.451e-08	2.622e-05	1	1.173e-08	LmxM.30.0110		LmxM.30.0110
LmxM.25.1540	organism=Leishmania_mexicana_MHOM/GT/2001/U1103 product=hypothetical protein, conserved location=LmxM.25:600107-602350(-) length=747 sequence_SO=chromosome SO=protein_coding	747	1	9.9	20	6	1	13.8	21	8	7.627e-08	0.0001772	12	7.426e-08	0	0	0	0	8.996e-08	0.0001795	6	8.358e-08	9.788e-09	6.207e-05	2	1.014e-08	3.899e-07	0.0003241	14	4.238e-07	0	0	0	0	1.455e-07	0.0001491	5	1.746e-07	2.946e-08	5.566e-05	2	3.707e-08	LmxM.25.1540		LmxM.25.1540
LmxM.06.0910	organism=Leishmania_mexicana_MHOM/GT/2001/U1103 product=hypothetical protein, conserved location=LmxM.06:366085-366750(+) length=221 sequence_SO=chromosome SO=protein_coding	221	0.9396	5	1	1	0.7655	5	1	1	3.315e-08	4.991e-05	1	2.953e-08	0	0	0	0	0	0	0	0	0	0	0	0	2.125e-07	7.825e-05	1	2.051e-07	0	0	0	0	0	0	0	0	0	0	0	0	LmxM.06.0910		LmxM.06.0910
LmxM.32.3240	organism=Leishmania_mexicana_MHOM/GT/2001/U1103 product=h1 histone-like protein location=LmxM.32:1396246-1396674(+) length=142 sequence_SO=chromosome SO=protein_coding	142	1	12.7	8	3	0.985	19	3	3	1.734e-06	0.0006215	8	1.606e-06	0	0	0	0	0	0	0	0	0	0	0	0	4.701e-07	0.0003654	3	5.217e-07	0	0	0	0	0	0	0	0	0	0	0	0	LmxM.32.3240		LmxM.32.3240
LmxM.32.0210	organism=Leishmania_mexicana_MHOM/GT/2001/U1103 product=hypothetical protein, unknown function location=LmxM.32:56624-59386(-) length=920 sequence_SO=chromosome SO=protein_coding	920					0.4322	1	1	1																	0	0	0	0	0	0	0	0	0	0	0	0	2.326e-08	2.26e-05	1	2.933e-08			LmxM.32.0210
LmxM.22.0180	organism=Leishmania_mexicana_MHOM/GT/2001/U1103 product=hypothetical protein, conserved location=LmxM.22:73439-74218(-) length=259 sequence_SO=chromosome SO=protein_coding	259	1	8.9	3	2	0.9998	12	2	2	3.189e-08	4.259e-05	1	3.299e-08	1.657e-07	0.0001005	2	1.673e-07	0	0	0	0	0	0	0	0	0	0	0	0	1.58e-07	0.0001457	2	1.661e-07	0	0	0	0	0	0	0	0	LmxM.22.0180		LmxM.22.0180
LmxM.10.0900	organism=Leishmania_mexicana_MHOM/GT/2001/U1103 product=hypothetical protein, conserved location=LmxM.10:369602-374296(-) length=1564 sequence_SO=chromosome SO=protein_coding	1564					0.5511	0.6	1	1																	0	0	0	0	0	0	0	0	8.804e-09	1.424e-05	1	1e-08	0	0	0	0			LmxM.10.0900
LmxM.30.1170	organism=Leishmania_mexicana_MHOM/GT/2001/U1103 product=hypothetical protein, unknown function location=LmxM.30:453536-453874(-) length=112 sequence_SO=chromosome SO=protein_coding	112	0.7581	19.6	1	2					3.959e-08	9.849e-05	1	3.811e-08	0	0	0	0	0	0	0	0	0	0	0	0																	LmxM.30.1170
LmxM.02.0550	organism=Leishmania_mexicana_MHOM/GT/2001/U1103 product=hypothetical protein, unknown function location=LmxM.02:218801-219292(-) length=163 sequence_SO=chromosome SO=protein_coding	163	1	64.4	43	11	1	70.6	51	12	2.58e-06	0.001489	22	3.145e-06	2.362e-07	0.0002396	3	3.201e-07	2.667e-06	0.001645	12	3.272e-06	4.242e-07	0.0007112	5	5.088e-07	8.186e-06	0.001591	15	1.334e-05	2.155e-06	0.0004631	4	1.873e-06	9.688e-06	0.002323	17	8.8e-06	9.749e-06	0.001913	15	8.966e-06	LmxM.02.0550		LmxM.02.0550
tr|F1MC11|F1MC11_BOVIN	Keratin, type I cytoskeletal 14 OS=Bos taurus GN=KRT14 PE=3 SV=2	477					0.9608	51.2	2	35																	6.482e-08	3.625e-05	1	8.138e-08	1.072e-08	3.956e-05	1	1.589e-08	0	0	0	0	0	0	0	0			tr|F1MC11|F1MC11_BOVIN
LmxM.28.2670	organism=Leishmania_mexicana_MHOM/GT/2001/U1103 product=protein phosphatase 4 catalytic subunit, putative location=LmxM.28:1023172-1024095(+) length=307 sequence_SO=chromosome SO=protein_coding	307	0.9178	6.5	1	2	1	11.4	3	3	3.307e-08	3.593e-05	1	3.823e-08	0	0	0	0	0	0	0	0	0	0	0	0	3.293e-08	5.633e-05	1	2.611e-08	0	0	0	0	0	0	0	0	1.108e-07	0.0001354	2	1.03e-07	LmxM.28.2670		LmxM.28.2670
tr|G3X7V4|G3X7V4_BOVIN	Uncharacterized protein (Fragment) OS=Bos taurus GN=LOC530179 PE=3 SV=1	462					0.9823	14.9	1	10																	0	0	0	0	2.503e-07	4.085e-05	1	3.039e-07	0	0	0	0	0	0	0	0			tr|G3X7V4|G3X7V4_BOVIN
LmxM.36.0310	organism=Leishmania_mexicana_MHOM/GT/2001/U1103 product=hypothetical protein, conserved location=LmxM.20:82928-83620(-) length=230 sequence_SO=chromosome SO=protein_coding	230	1	29.1	6	5	1	18.3	5	3	2.767e-07	0.0001918	4	2.587e-07	6.069e-08	5.66e-05	1	6.767e-08	0	0	0	0	1.36e-08	0.0001008	1	1.187e-08	7.187e-07	0.0001504	2	5.855e-07	0	0	0	0	1.597e-07	9.682e-05	1	1.563e-07	3.324e-07	0.0001808	2	2.654e-07	LmxM.36.0310		LmxM.36.0310
LmxM.31.2650	organism=Leishmania_mexicana_MHOM/GT/2001/U1103 product=hypothetical protein, conserved location=LmxM.31:1029852-1035959(-) length=2035 sequence_SO=chromosome SO=protein_coding	2035	0.7476	0.5	1	1	1	4.5	7	8	2.619e-10	5.421e-06	1	2.249e-10	0	0	0	0	0	0	0	0	0	0	0	0	1.712e-08	5.099e-05	6	2.223e-08	2.57e-09	9.273e-06	1	3.65e-09	0	0	0	0	0	0	0	0	LmxM.31.2650		LmxM.31.2650
LmxM.08.0030	organism=Leishmania_mexicana_MHOM/GT/2001/U1103 product=Qc-SNARE protein, putative location=LmxM.08:1166615-1167262(+) length=215 sequence_SO=chromosome SO=protein_coding	215	1	27	7	5	1	35.8	18	7	0	0	0	0	5.017e-07	0.0004239	7	4.654e-07	0	0	0	0	0	0	0	0	9.818e-08	0.0001609	2	1.01e-07	2.127e-06	0.001229	14	1.852e-06	0	0	0	0	2.322e-07	0.0001934	2	2.485e-07	LmxM.08.0030		LmxM.08.0030
LmxM.34.0400	organism=Leishmania_mexicana_MHOM/GT/2001/U1103 product=40S ribosomal protein S3A, putative location=LmxM.34:110431-111225(+) length=264 sequence_SO=chromosome SO=protein_coding	264	1	53.4	455	25	1	79.2	295	34	2.634e-05	0.004596	110	2.365e-05	4.535e-05	0.006066	123	4.086e-05	3.079e-05	0.008632	102	2.616e-05	5.451e-05	0.01045	119	4.608e-05	9.595e-06	0.001965	30	9.48e-06	1.936e-05	0.005361	75	2.014e-05	1.595e-05	0.004471	53	1.812e-05	4.984e-05	0.01	127	5.76e-05	LmxM.34.0400	LmxM.34.0400a;LmxM.34.0400b;LmxM.34.0420;	LmxM.34.0400	LmxM.34.0400a;LmxM.34.0400b;LmxM.34.0420;
LmxM.07.0320	organism=Leishmania_mexicana_MHOM/GT/2001/U1103 product=hypothetical protein, conserved location=LmxM.07:136787-139885(-) length=1032 sequence_SO=chromosome SO=protein_coding	1032	1	6.4	15	6	1	9.3	18	9	2.011e-10	1.069e-05	1	2.867e-10	0	0	0	0	1.133e-07	0.0002814	13	1.001e-07	4.379e-09	2.246e-05	1	3.157e-09	0	0	0	0	0	0	0	0	6.998e-07	0.0003453	16	7.026e-07	2.584e-08	4.029e-05	2	2.686e-08	LmxM.07.0320		LmxM.07.0320
LmxM.13.0830	organism=Leishmania_mexicana_MHOM/GT/2001/U1103 product=hypothetical protein, conserved location=LmxM.13:255547-259254(-) length=1235 sequence_SO=chromosome SO=protein_coding	1235	0.9397	0.7	1	1	0.8843	0.7	2	1	0	0	0	0	0	0	0	0	1.214e-08	1.809e-05	1	9.594e-09	0	0	0	0	0	0	0	0	0	0	0	0	2.919e-08	1.803e-05	1	2.618e-08	2.497e-08	1.683e-05	1	2.381e-08	LmxM.13.0830		LmxM.13.0830
LmxM.31.3830	organism=Leishmania_mexicana_MHOM/GT/2001/U1103 product=hypothetical protein, conserved location=LmxM.31:1455578-1456129(+) length=183 sequence_SO=chromosome SO=protein_coding	183					1	27.3	7	5																	7.447e-07	0.0004725	5	7.391e-07	2.921e-07	0.0002062	2	3.513e-07	0	0	0	0	0	0	0	0			LmxM.31.3830
LmxM.25.2360	organism=Leishmania_mexicana_MHOM/GT/2001/U1103 product=hypothetical protein, conserved location=LmxM.25:853444-855165(+) length=573 sequence_SO=chromosome SO=protein_coding	573	1	19.2	19	10	1	23.2	27	13	3.78e-07	0.0003465	18	3.448e-07	0	0	0	0	1.582e-09	3.899e-05	1	1.107e-09	0	0	0	0	1.008e-06	0.0006036	20	1.041e-06	4.774e-08	0.0001317	4	5.618e-08	2.309e-08	3.886e-05	1	3.571e-08	2.255e-08	7.257e-05	2	3.696e-08	LmxM.25.2360		LmxM.25.2360
LmxM.22.1360	organism=Leishmania_mexicana_MHOM/GT/2001/U1103 product=farnesyl pyrophosphate synthase, putative location=LmxM.22:564911-565999(-) length=362 sequence_SO=chromosome SO=protein_coding	362	1	27.6	27	8	1	33.4	52	11	3.238e-07	0.0003961	13	3.666e-07	4.616e-07	0.0002877	8	4.671e-07	1.657e-08	6.172e-05	1	1.842e-08	1.157e-07	0.0003202	5	1.375e-07	8.673e-07	0.0005255	11	8.768e-07	1.018e-06	0.0009383	18	9.798e-07	3.481e-07	0.0003691	6	3.093e-07	1.258e-06	0.0009189	16	1.215e-06	LmxM.22.1360		LmxM.22.1360
LmxM.28.1100	organism=Leishmania_mexicana_MHOM/GT/2001/U1103 product=hypothetical protein, conserved location=LmxM.28:400569-403115(+) length=848 sequence_SO=chromosome SO=protein_coding	848					0.9355	2.2	2	2																	0	0	0	0	4.183e-08	4.451e-05	2	5.67e-08	0	0	0	0	0	0	0	0			LmxM.28.1100
LmxM.14.0290	organism=Leishmania_mexicana_MHOM/GT/2001/U1103 product=hypothetical protein, conserved location=LmxM.14:79726-80568(+) length=280 sequence_SO=chromosome SO=protein_coding	280	0.9761	5	1	1					2.09e-08	3.94e-05	1	1.94e-08	0	0	0	0	0	0	0	0	0	0	0	0																	LmxM.14.0290
LmxM.12.0670	organism=Leishmania_mexicana_MHOM/GT/2001/U1103 product=cytochrome c oxidase subunit IV location=LmxM.12:344020-345039(+) length=339 sequence_SO=chromosome SO=protein_coding	339	1	62.5	150	26	1	58.7	172	33	3.75e-06	0.001627	50	4.031e-06	4.989e-06	0.001805	47	5.176e-06	3.795e-07	0.0005272	8	3.662e-07	8.056e-06	0.003077	45	8.041e-06	1.186e-06	0.0005101	10	1.197e-06	6.026e-06	0.003061	54.99	5.903e-06	2.928e-06	0.001707	25.99	2.836e-06	8.29e-06	0.004782	77.98	8.103e-06	LmxM.12.0670		LmxM.12.0670
LmxM.08_29.1300	organism=Leishmania_mexicana_MHOM/GT/2001/U1103 product=hypothetical protein, conserved location=LmxM.08:634581-635471(-) length=296 sequence_SO=chromosome SO=protein_coding	296	0.3001	5.4	1	1	1	12.8	10	3	3.817e-09	3.727e-05	1	3.433e-09	0	0	0	0	0	0	0	0	0	0	0	0	1.541e-07	0.0001168	2	1.782e-07	1.016e-07	0.0001913	3	7.614e-08	1.142e-07	0.0001505	2	1.195e-07	5.282e-08	0.0001405	2	4.719e-08	LmxM.08_29.1300		LmxM.08_29.1300
sp|P10853|H2B1F_MOUSE	Histone H2B type 1-F/J/L OS=Mus musculus GN=Hist1h2bf PE=1 SV=2	126	0.9975	15.9	8	2					0	0	0	0	1.165e-06	0.0008183	7.92	1.074e-06	0	0	0	0	0	0	0	0																	sp|P10853|H2B1F_MOUSE	sp|P10854|H2B1M_MOUSE;sp|P62808|H2B1_BOVIN;sp|P70696|H2B1A_MOUSE;sp|Q2M2T1|H2B1K_BOVIN;sp|Q32L48|H2B1N_BOVIN;sp|Q64475|H2B1B_MOUSE;sp|Q64478|H2B1H_MOUSE;sp|Q64524|H2B2E_MOUSE;sp|Q64525|H2B2B_MOUSE;sp|Q6ZWY9|H2B1C_MOUSE;sp|Q8CGP0|H2B3B_MOUSE;sp|Q8CGP1|H2B1K_MOUSE;sp|Q8CGP2-2|H2B1P_MOUSE;sp|Q8CGP2|H2B1P_MOUSE;sp|Q9D2U9|H2B3A_MOUSE;tr|E1B8G9|E1B8G9_BOVIN;tr|E1BGW2|E1BGW2_BOVIN;tr|E1BK75|E1BK75_BOVIN;tr|F1MUD2|F1MUD2_BOVIN;tr|F1MUU9|F1MUU9_BOVIN;tr|F1MV26|F1MV26_BOVIN;tr|F1N453|F1N453_BOVIN;tr|F2Z4E8|F2Z4E8_BOVIN;tr|F2Z4F9|F2Z4F9_BOVIN;tr|G3MWH4|G3MWH4_BOVIN;tr|G3MYV4|G3MYV4_BOVIN;tr|G3N011|G3N011_BOVIN;tr|G3N053|G3N053_BOVIN;tr|G3N068|G3N068_BOVIN;tr|G3N080|G3N080_BOVIN;tr|G3N1C9|G3N1C9_BOVIN;tr|G3N3L9|G3N3L9_BOVIN;tr|G5E6I9|G5E6I9_BOVIN;tr|G8JL06|G8JL06_BOVIN;tr|Q2KII5|Q2KII5_BOVIN;tr|Q32S29|Q32S29_BOVIN;tr|Q8CBB6|Q8CBB6_MOUSE;
LmxM.29.2050	organism=Leishmania_mexicana_MHOM/GT/2001/U1103 product=ferric reductase transmembrane protein-like protein location=LmxM.29:716320-717000(+) length=226 sequence_SO=chromosome SO=protein_coding	226					1	18.1	6	3																	2.863e-07	0.000153	2	2.2e-07	4.647e-07	0.000167	2	3.461e-07	3.158e-08	9.853e-05	1	2.339e-08	4.395e-08	9.199e-05	1	3.432e-08			LmxM.29.2050
LmxM.10.0840	organism=Leishmania_mexicana_MHOM/GT/2001/U1103 product=hypothetical protein, conserved location=LmxM.10:356738-358900(-) length=720 sequence_SO=chromosome SO=protein_coding	720	0.9999	2.9	2	2					0	0	0	0	7e-09	1.808e-05	1	5.927e-09	0	0	0	0	2.524e-09	3.22e-05	1	2.025e-09																	LmxM.10.0840
LmxM.34.4630	organism=Leishmania_mexicana_MHOM/GT/2001/U1103 product=hypothetical protein, conserved location=LmxM.34:1718582-1720060(+) length=492 sequence_SO=chromosome SO=protein_coding	492	1	17.5	12	6	1	18.3	18	6	1.646e-07	0.0002242	10	1.89e-07	0	0	0	0	6.677e-08	9.082e-05	2	8.589e-08	0	0	0	0	9.313e-07	0.0003866	11	7.144e-07	2.776e-07	0.0002685	7	1.955e-07	0	0	0	0	0	0	0	0	LmxM.34.4630		LmxM.34.4630
LmxM.21.0940	organism=Leishmania_mexicana_MHOM/GT/2001/U1103 product=hypothetical protein, conserved location=LmxM.21:372000-373004(+) length=334 sequence_SO=chromosome SO=protein_coding	334	1	14.1	9	5	1	13.5	12	5	6.464e-08	9.908e-05	3	7.659e-08	3.851e-07	0.0001949	5	3.539e-07	2.922e-08	6.689e-05	1	5.049e-08	0	0	0	0	5.328e-07	0.0002071	4	6.134e-07	3.626e-07	0.0002825	5	4.611e-07	1.385e-07	6.667e-05	1	1.409e-07	5.182e-08	6.225e-05	1	6.907e-08	LmxM.21.0940		LmxM.21.0940
LmxM.26.2590	organism=Leishmania_mexicana_MHOM/GT/2001/U1103 product=hypothetical protein, conserved location=LmxM.26:981289-983760(+) length=823 sequence_SO=chromosome SO=protein_coding	823	0.9999	3.3	2	2	0.9992	4.4	4	3	0	0	0	0	9.814e-09	3.164e-05	2	9.085e-09	0	0	0	0	0	0	0	0	0	0	0	0	6.43e-08	6.879e-05	3	7.11e-08	0	0	0	0	2.349e-09	2.526e-05	1	2.985e-09	LmxM.26.2590		LmxM.26.2590
DECOY2_sp|A2ASS6-2|TITIN_MOUSE	Reversed decoy version of sp A2ASS6-2 TITIN_MOUSE	26886					0.5902	0.9	5	21																	8.601e-10	6.432e-07	1	8.978e-10	1.781e-10	7.019e-07	1	2.42e-10	0	0	0	0	1.518e-10	3.866e-07	0.5	1.993e-10			DECOY2_sp|A2ASS6-2|TITIN_MOUSE
LmxM.34.1580	organism=Leishmania_mexicana_MHOM/GT/2001/U1103 product=metacaspase, putative location=LmxM.34:595327-596649(-) length=440 sequence_SO=chromosome SO=protein_coding	440					0.2994	1.6	1	1																	1.695e-08	3.93e-05	1	2.914e-08	0	0	0	0	0	0	0	0	0	0	0	0			LmxM.34.1580
LmxM.31_1168386_1167831_1168386_+	LmxM.31_1168386_1167831_1168386_+	185					0.978	10.3	2	2																	3.585e-07	0.000187	2	4.115e-07	0	0	0	0	0	0	0	0	0	0	0	0			LmxM.31_1168386_1167831_1168386_+
LmxM.36.5380	organism=Leishmania_mexicana_MHOM/GT/2001/U1103 product=NADH dehydrogenase, putative location=LmxM.20:2056663-2058237(-) length=524 sequence_SO=chromosome SO=protein_coding	524	1	31.7	41	12	1	25.2	17	9	7.023e-07	0.0007368	35	7.623e-07	4.074e-08	9.938e-05	4	4.669e-08	5.63e-09	4.264e-05	1	1.107e-08	1.239e-08	4.424e-05	1	2.197e-08	8.682e-07	0.000396	12	7.671e-07	3.424e-07	0.0001801	5	3.603e-07	0	0	0	0	0	0	0	0	LmxM.36.5380		LmxM.36.5380
LmxM.16.1490	organism=Leishmania_mexicana_MHOM/GT/2001/U1103 product=hypothetical protein, conserved location=LmxM.16:612250-613344(-) length=364 sequence_SO=chromosome SO=protein_coding	364	0.9577	3.3	1	1					0	0	0	0	2.21e-08	3.577e-05	1	2.078e-08	0	0	0	0	0	0	0	0																	LmxM.16.1490
LmxM.12.0070	organism=Leishmania_mexicana_MHOM/GT/2001/U1103 product=hypothetical protein, conserved location=LmxM.12:13137-14999(+) length=620 sequence_SO=chromosome SO=protein_coding	620	0.9989	5.8	2	3	0.999	4.4	3	3	1.791e-08	3.558e-05	2	1.517e-08	0	0	0	0	0	0	0	0	0	0	0	0	6.338e-08	8.368e-05	3	6.464e-08	0	0	0	0	0	0	0	0	0	0	0	0	LmxM.12.0070		LmxM.12.0070
LmxM.08_29.0720	organism=Leishmania_mexicana_MHOM/GT/2001/U1103 product=hypothetical protein, conserved location=LmxM.08:891013-891843(+) length=276 sequence_SO=chromosome SO=protein_coding	276	0.7362	4	1	1	0.9993	10.9	4	3	6.665e-08	3.997e-05	1	6.217e-08	0	0	0	0	0	0	0	0	0	0	0	0	4.443e-07	0.0001253	2	3.372e-07	8.455e-07	0.0001367	2	6.679e-07	0	0	0	0	0	0	0	0	LmxM.08_29.0720		LmxM.08_29.0720
LmxM.22.1110	organism=Leishmania_mexicana_MHOM/GT/2001/U1103 product=dynein heavy chain, cytosolic, putative location=LmxM.22:442318-459330(+) length=5670 sequence_SO=chromosome SO=protein_coding	5670	1	1.1	3	6	1	3.1	13	17	5.987e-10	5.836e-06	3	6.092e-10	0	0	0	0	0	0	0	0	0	0	0	0	8.241e-09	3.355e-05	11	1.123e-08	0	0	0	0	0	0	0	0	5.738e-09	7.333e-06	2	7.23e-09	LmxM.22.1110		LmxM.22.1110
LmxM.23.1000	organism=Leishmania_mexicana_MHOM/GT/2001/U1103 product=hypothetical protein, unknown function location=LmxM.23:461328-462026(-) length=232 sequence_SO=chromosome SO=protein_coding	232	1	17.2	5	3	1	23.3	6	5	2.337e-07	0.0002377	5	2.737e-07	0	0	0	0	0	0	0	0	0	0	0	0	6.577e-07	0.0002982	4	7.744e-07	0	0	0	0	1.421e-07	0.000192	2	1.369e-07	0	0	0	0	LmxM.23.1000		LmxM.23.1000
LmxM.31.2160	organism=Leishmania_mexicana_MHOM/GT/2001/U1103 product=hypothetical protein, conserved location=LmxM.31:834471-838388(-) length=1305 sequence_SO=chromosome SO=protein_coding	1305	0.9982	2.4	5	3	1	5.3	8	6	1.314e-10	8.453e-06	1	1.077e-10	5.341e-09	2.993e-05	3	5.128e-09	0	0	0	0	0	0	0	0	5.701e-08	9.276e-05	7	6.337e-08	1.018e-08	1.446e-05	1	1.467e-08	0	0	0	0	0	0	0	0	LmxM.31.2160		LmxM.31.2160
LmxM.30.1750	organism=Leishmania_mexicana_MHOM/GT/2001/U1103 product=nucleosome assembly protein-like protein location=LmxM.30:806429-807652(-) length=407 sequence_SO=chromosome SO=protein_coding	407	1	22.9	55	10	1	31.9	38	13	1.058e-06	0.0007318	27	1.01e-06	7.536e-07	0.0004798	15	7.078e-07	6.992e-07	0.0007136	13	7.445e-07	0	0	0	0	7.447e-07	0.0005524	13	8.032e-07	7.993e-07	0.00051	11	7.477e-07	1.567e-06	0.0006019	11	1.555e-06	5.106e-08	0.0001022	2	6.154e-08	LmxM.30.1750		LmxM.30.1750
LmxM.06.0380	organism=Leishmania_mexicana_MHOM/GT/2001/U1103 product=hypothetical protein, conserved location=LmxM.06:127922-129046(+) length=374 sequence_SO=chromosome SO=protein_coding	374	1	7.8	3	2					1.68e-08	5.899e-05	2	1.573e-08	0	0	0	0	0	0	0	0	0	0	0	0																	LmxM.06.0380
LmxM.22.1240	organism=Leishmania_mexicana_MHOM/GT/2001/U1103 product=translation initiation factor IF-2, putative location=LmxM.22:495599-497938(-) length=779 sequence_SO=chromosome SO=protein_coding	779	0.9929	2.2	2	2					7.039e-10	1.416e-05	1	6.514e-10	0	0	0	0	9.166e-09	2.868e-05	1	9.549e-09	0	0	0	0																	LmxM.22.1240
LmxM.24.0830	organism=Leishmania_mexicana_MHOM/GT/2001/U1103 product=hypothetical protein, conserved location=LmxM.24:297576-300011(+) length=811 sequence_SO=chromosome SO=protein_coding	811	1	5.9	6	5	1	16.9	27	16	2.923e-08	6.801e-05	5	2.779e-08	6.451e-09	1.605e-05	1	8.601e-09	0	0	0	0	0	0	0	0	1.591e-07	0.0001706	8	1.704e-07	8.857e-08	0.0001163	5	1.066e-07	2.601e-07	0.000302	11	2.766e-07	2.056e-08	7.69e-05	3	3.59e-08	LmxM.24.0830		LmxM.24.0830
LmxM.34.2890	organism=Leishmania_mexicana_MHOM/GT/2001/U1103 product=hypothetical protein, conserved location=LmxM.34:1094199-1096022(-) length=607 sequence_SO=chromosome SO=protein_coding	607	0.8897	2.5	1	1					3.623e-09	1.817e-05	1	3.052e-09	0	0	0	0	0	0	0	0	0	0	0	0																	LmxM.34.2890
LmxM.28.1420	organism=Leishmania_mexicana_MHOM/GT/2001/U1103 product=DNA polymerase kappa, putative,DNA polymerase IV, putative location=LmxM.28:527045-528841(+) length=598 sequence_SO=chromosome SO=protein_coding	598	1	10.4	5	4	1	7.2	3	3	3.001e-08	9.223e-05	5	2.94e-08	0	0	0	0	0	0	0	0	0	0	0	0	1.078e-07	8.676e-05	3	1.27e-07	0	0	0	0	0	0	0	0	0	0	0	0	LmxM.28.1420		LmxM.28.1420
LmxM.28.0790	organism=Leishmania_mexicana_MHOM/GT/2001/U1103 product=putative dual-specificity protein phosphatase, putative location=LmxM.28:276247-278136(+) length=629 sequence_SO=chromosome SO=protein_coding	629					0.9746	2.2	1	1																	1.923e-08	2.749e-05	1	1.438e-08	0	0	0	0	0	0	0	0	0	0	0	0			LmxM.28.0790
LmxM.36.3220	organism=Leishmania_mexicana_MHOM/GT/2001/U1103 product=hypothetical protein, conserved location=LmxM.20:1266971-1268623(-) length=550 sequence_SO=chromosome SO=protein_coding	550	0.9761	2.5	1	1	0.3514	1.8	1	1	8.089e-09	2.006e-05	1	1.057e-08	0	0	0	0	0	0	0	0	0	0	0	0	1.243e-08	3.144e-05	1	1.451e-08	0	0	0	0	0	0	0	0	0	0	0	0	LmxM.36.3220		LmxM.36.3220
LmxM.12.0867	organism=Leishmania_mexicana_MHOM/GT/2001/U1103 product=hypothetical protein, conserved location=LmxM.12:380281-381600(+) length=439 sequence_SO=chromosome SO=protein_coding	439	1	13.4	8	5					1.236e-07	0.0001005	4	1.788e-07	0	0	0	0	2.177e-07	0.0002036	4	2.321e-07	0	0	0	0																	LmxM.12.0867
LmxM.32.0690	organism=Leishmania_mexicana_MHOM/GT/2001/U1103 product=hypothetical protein, conserved location=LmxM.32:233241-233705(+) length=154 sequence_SO=chromosome SO=protein_coding	154					1	22.1	3	3																	8.295e-07	0.0003369	3	7.877e-07	0	0	0	0	0	0	0	0	0	0	0	0			LmxM.32.0690
LmxM.08_1048727_1048004_1048727_+	LmxM.08_1048727_1048004_1048727_+	241					0.9931	8.3	3	3																	2.658e-07	0.0002153	3	4.163e-07	0	0	0	0	0	0	0	0	0	0	0	0			LmxM.08_1048727_1048004_1048727_+
LmxM.20.0540	organism=Leishmania_mexicana_MHOM/GT/2001/U1103 product=hypothetical protein, conserved location=LmxM.20:2830734-2831432(+) length=232 sequence_SO=chromosome SO=protein_coding	232	1	9.9	6	2	0.5038	4.7	1	1	1.912e-07	0.0001902	4	2.006e-07	1.38e-07	0.0001122	2	1.334e-07	0	0	0	0	0	0	0	0	1.75e-07	7.454e-05	1	1.795e-07	0	0	0	0	0	0	0	0	0	0	0	0	LmxM.20.0540		LmxM.20.0540
LmxM.05.0820	organism=Leishmania_mexicana_MHOM/GT/2001/U1103 product=hypothetical protein, conserved location=LmxM.05:303280-306066(+) length=928 sequence_SO=chromosome SO=protein_coding	928	0.838	1	3	1	0.9918	3.9	5	4	6.657e-09	1.189e-05	1	7.013e-09	2.662e-09	1.403e-05	1	3.339e-09	3.845e-09	2.408e-05	1	3.626e-09	0	0	0	0	6.583e-08	5.591e-05	3	7.155e-08	2.47e-08	4.067e-05	2	3.194e-08	0	0	0	0	0	0	0	0	LmxM.05.0820		LmxM.05.0820
LmxM.01.0520	organism=Leishmania_mexicana_MHOM/GT/2001/U1103 product=long-chain-fatty-acid-CoA ligase, putative location=LmxM.01:136729-138876(+) length=715 sequence_SO=chromosome SO=protein_coding	715	1	28.3	147	19	1	46.2	126	27	5.692e-07	0.0004397	28.5	5.63e-07	2.473e-06	0.00102	56	2.384e-06	3.368e-07	0.0004843	15.5	3.267e-07	4.034e-07	0.0007133	22	3.824e-07	4.344e-07	0.0004595	19	6.261e-07	2.383e-06	0.0008841	33.5	2.913e-06	4.596e-07	0.0004983	16	5.665e-07	1.681e-06	0.001178	40.5	1.752e-06	LmxM.01.0520		LmxM.01.0520
LmxM.13.0660	organism=Leishmania_mexicana_MHOM/GT/2001/U1103 product=hypothetical protein, conserved location=LmxM.13:188941-191055(+) length=704 sequence_SO=chromosome SO=protein_coding	704					1	3.1	6	2																	5.493e-08	0.0001228	5	7.059e-08	0	0	0	0	2.635e-08	3.163e-05	1	5.774e-08	0	0	0	0			LmxM.13.0660
LmxM.17.1290	organism=Leishmania_mexicana_MHOM/GT/2001/U1103 product=translation initiation factor, putative location=LmxM.17:595738-597867(+) length=709 sequence_SO=chromosome SO=protein_coding	709	1	20.6	148	16	1	33.3	162	26	1.007e-06	0.001105	71	9.992e-07	9.31e-07	0.0008263	45	9.278e-07	5.68e-07	0.0008508	27	5.326e-07	1.73e-08	0.0001308	4	1.482e-08	2.81e-06	0.001366	56	3.092e-06	2.649e-06	0.001357	51	2.769e-06	1.875e-06	0.0009423	30	2.048e-06	5.326e-07	0.0006451	22	5.47e-07	LmxM.17.1290		LmxM.17.1290
tr|A6H722|A6H722_BOVIN	CYP39A1 protein OS=Bos taurus GN=CYP39A1 PE=2 SV=1	469					0.9704	6	1	1																	1.176e-08	3.687e-05	1	2.135e-08	0	0	0	0	0	0	0	0	0	0	0	0			tr|A6H722|A6H722_BOVIN
LmxM.34.2740	organism=Leishmania_mexicana_MHOM/GT/2001/U1103 product=galactokinase-like protein location=LmxM.34:1027799-1029229(-) length=476 sequence_SO=chromosome SO=protein_coding	476	1	33.4	54	16	1	38.9	68	18	3.068e-07	0.0001854	8	3.143e-07	2.061e-06	0.001203	44	2.281e-06	6.285e-08	9.387e-05	2	7.25e-08	0	0	0	0	9.382e-07	0.000545	15	1.09e-06	3.405e-06	0.001824	46	3.665e-06	3.615e-08	4.678e-05	1	4.263e-08	1.183e-07	0.0001747	4	1.236e-07	LmxM.34.2740		LmxM.34.2740
tr|F6S1Q0|F6S1Q0_BOVIN	Uncharacterized protein OS=Bos taurus GN=KRT18 PE=3 SV=1	429					0.4991	13.1	2	6																	0	0	0	0	0	0	0	0	0	0	0	0	4.179e-08	4.846e-05	1	4.922e-08			tr|F6S1Q0|F6S1Q0_BOVIN
LmxM.23.0570	organism=Leishmania_mexicana_MHOM/GT/2001/U1103 product=hypothetical protein, conserved location=LmxM.23:253059-256310(-) length=1083 sequence_SO=chromosome SO=protein_coding	1083	1	5.1	6	5	1	8.7	14	8	0	0	0	0	0	0	0	0	3.808e-08	0.0001238	6	3.341e-08	0	0	0	0	0	0	0	0	0	0	0	0	2.784e-07	0.0002879	14	3.192e-07	0	0	0	0	LmxM.23.0570		LmxM.23.0570
LmxM.16.1460cpartial	organism=Leishmania_mexicana_MHOM/GT/2001/U1103 product=unspecified product location=LmxM.00:263551-269245(+) length=1898 sequence_SO=random_sequence SO=protein_coding	1898	1	72.4	56	17	1	81.7	25	37	2.75e-08	0.0001162	20	2.567e-08	9.256e-10	2.058e-05	3	8.293e-10	1.709e-09	2.354e-05	2	2.677e-09	6.919e-08	0.0001099	9	7.255e-08	3.941e-08	6.378e-05	7	2.682e-08	1.43e-08	4.971e-05	5	1.319e-08	5.111e-08	7.04e-05	6	3.488e-08	1.964e-08	7.668e-05	7	1.484e-08	LmxM.16.1460cpartial		LmxM.16.1460cpartial
LmxM.08_29.0870	organism=Leishmania_mexicana_MHOM/GT/2001/U1103 product=hypothetical protein, conserved location=LmxM.08:819826-821301(+) length=491 sequence_SO=chromosome SO=protein_coding	491	1	47.3	98	18	1	46.8	95	24	1.036e-06	0.0007414	33	1.079e-06	1.401e-06	0.000822	31	1.426e-06	6.886e-07	0.0006825	15	6.958e-07	1.46e-06	0.0008971	19	1.418e-06	6.699e-07	0.0004226	12	7.583e-07	2.121e-06	0.001153	30	1.973e-06	8.87e-07	0.0003628	8	8.558e-07	2.649e-06	0.001778	42	2.671e-06	LmxM.08_29.0870		LmxM.08_29.0870
LmxM.14.0740	organism=Leishmania_mexicana_MHOM/GT/2001/U1103 product=fatty acid elongase, putative location=LmxM.14:271868-272773(-) length=301 sequence_SO=chromosome SO=protein_coding	301					0.9747	4.7	5	1																	8.832e-08	0.0001724	3	7.625e-08	3.304e-08	6.269e-05	1	3.033e-08	0	0	0	0	0	0	0	0			LmxM.14.0740
LmxM.11.0140	organism=Leishmania_mexicana_MHOM/GT/2001/U1103 product=hypothetical protein, conserved location=LmxM.11:36938-37816(+) length=292 sequence_SO=chromosome SO=protein_coding	292	0.9922	9.6	2	2					3.174e-08	3.778e-05	1	4.192e-08	2.788e-08	4.458e-05	1	3.394e-08	0	0	0	0	0	0	0	0																	LmxM.11.0140
LmxM.20.1710	organism=Leishmania_mexicana_MHOM/GT/2001/U1103 product=hypothetical protein, conserved location=LmxM.20:3309714-3311528(-) length=604 sequence_SO=chromosome SO=protein_coding	604	0.9596	4.1	1	1	0.9999	4.3	2	2	1.345e-08	1.826e-05	1	1.342e-08	0	0	0	0	0	0	0	0	0	0	0	0	4.399e-08	5.726e-05	2	4.335e-08	0	0	0	0	0	0	0	0	0	0	0	0	LmxM.20.1710		LmxM.20.1710
LmxM.31.3210	organism=Leishmania_mexicana_MHOM/GT/2001/U1103 product=hypothetical protein, conserved location=LmxM.31:1255042-1255698(+) length=218 sequence_SO=chromosome SO=protein_coding	218	1	17.9	5	4	1	22.5	9	5	1.248e-07	0.0002024	4	1.351e-07	1.529e-08	5.972e-05	1	1.624e-08	0	0	0	0	0	0	0	0	1.6e-06	0.0003966	5	1.561e-06	6.297e-07	8.656e-05	1	4.246e-07	1.896e-07	0.0002043	2	2.411e-07	2.341e-07	9.537e-05	1	1.678e-07	LmxM.31.3210		LmxM.31.3210
LmxM.05.1210	organism=Leishmania_mexicana_MHOM/GT/2001/U1103 product=protein phosphatase type 1 regulator-like protein location=LmxM.05:440120-441310(-) length=396 sequence_SO=chromosome SO=protein_coding	396	1	21.2	22	9	1	23.7	28	9	2.685e-07	0.0002228	8	2.76e-07	3.59e-07	0.0003288	10	3.666e-07	1.653e-07	0.0001128	2	1.356e-07	2.66e-08	0.0001171	2	2.29e-08	9.243e-07	0.0004367	10	1.062e-06	6.413e-07	0.0003812	8	6.03e-07	3.264e-07	0.0002249	4	3.181e-07	3.374e-07	0.0002625	5	4.213e-07	LmxM.05.1210		LmxM.05.1210
LmxM.32.2540	organism=Leishmania_mexicana_MHOM/GT/2001/U1103 product=carboxypeptidase, putative,metallo-peptidase, Clan MA(E), Family M32 location=LmxM.32:1011337-1012836(+) length=499 sequence_SO=chromosome SO=protein_coding	499	1	38.5	62	21	1	57.9	75	27	7.44e-08	0.0001105	5	8.821e-08	2.572e-06	0.001096	42	2.577e-06	0	0	0	0	3.786e-07	0.0006969	15	3.879e-07	4.824e-08	3.466e-05	1	6.116e-08	2.834e-06	0.001248	33	2.661e-06	0	0	0	0	2.797e-06	0.001625	39	2.829e-06	LmxM.32.2540		LmxM.32.2540
LmxM.15.0930	organism=Leishmania_mexicana_MHOM/GT/2001/U1103 product=calmodulin-like protein location=LmxM.15:375825-376394(-) length=189 sequence_SO=chromosome SO=protein_coding	189	0.9761	7.9	6	1	1	36	10	4	1.232e-08	5.836e-05	1	1.118e-08	0	0	0	0	1.159e-07	0.0003546	3	1.046e-07	8.669e-08	0.0002453	2	9.184e-08	0	0	0	0	0	0	0	0	2.839e-07	0.0002356	2	2.011e-07	1.157e-06	0.00077	7	9.044e-07	LmxM.15.0930		LmxM.15.0930
LmxM.26.1010	organism=Leishmania_mexicana_MHOM/GT/2001/U1103 product=hypothetical protein, conserved location=LmxM.26:290314-291546(-) length=410 sequence_SO=chromosome SO=protein_coding	410	1	15.4	8	4	1	18.5	13	6	7.158e-08	0.0001345	5	1.035e-07	5.793e-08	9.526e-05	3	7.108e-08	0	0	0	0	0	0	0	0	3.481e-07	0.0002531	6	4.013e-07	5.306e-08	0.0001381	3	7.379e-08	0	0	0	0	9.294e-08	0.0001521	3	8.825e-08	LmxM.26.1010		LmxM.26.1010
O95678	SWISS-PROT:O95678 Tax_Id=9606 Gene_Symbol=KRT75 Keratin, type II cytoskeletal 75	551					1	36.7	8	31																	0	0	0	0	3.101e-08	3.425e-05	1	2.746e-08	0	0	0	0	6.576e-08	0.000252	6.68	8.806e-08			O95678
LmxM.21.0820	organism=Leishmania_mexicana_MHOM/GT/2001/U1103 product=hypothetical protein, conserved location=LmxM.21:257960-262096(+) length=1378 sequence_SO=chromosome SO=protein_coding	1378	1	2.4	7	3	1	3	12	4	1.224e-08	3.202e-05	4	1.269e-08	8.294e-09	1.89e-05	2	7.74e-09	7.202e-09	1.621e-05	1	6.87e-09	0	0	0	0	1.153e-07	0.0001255	10	1.19e-07	0	0	0	0	0	0	0	0	0	0	0	0	LmxM.21.0820		LmxM.21.0820
DECOY1_tr|E1BN64|E1BN64_BOVIN	Reversed decoy version of tr E1BN64 E1BN64_BOVIN	1120					0.2225	1.2	24	2																	3.118e-08	6.176e-05	4	3.217e-08	5.974e-08	0.0001011	6	7.465e-08	4.876e-08	5.965e-05	3	6.975e-08	8.793e-08	0.0001299	7	1.212e-07			DECOY1_tr|E1BN64|E1BN64_BOVIN
LmxM.36.2480	organism=Leishmania_mexicana_MHOM/GT/2001/U1103 product=hypothetical protein, conserved location=LmxM.20:992750-993574(+) length=274 sequence_SO=chromosome SO=protein_coding	274	0.2756	3.6	1	1					0	0	0	0	0	0	0	0	5.153e-08	8.154e-05	1	5.613e-08	0	0	0	0																	LmxM.36.2480
LmxM.04.0420	organism=Leishmania_mexicana_MHOM/GT/2001/U1103 product=hypothetical protein, conserved location=LmxM.04:132047-133132(-) length=361 sequence_SO=chromosome SO=protein_coding	361	1	26.6	46	11	1	28.8	31	11	7.849e-07	0.0005195	17	7.888e-07	1.05e-06	0.000577	16	1.159e-06	1.5e-07	0.0001857	3	1.218e-07	2.652e-07	0.0006422	10	2.732e-07	1.082e-06	0.000479	10	1.065e-06	5.829e-07	0.0004182	8	5.35e-07	3.14e-07	0.0002467	4	3.839e-07	2.887e-07	0.0003455	6	3.023e-07	LmxM.04.0420		LmxM.04.0420
LmxM.34.1280	organism=Leishmania_mexicana_MHOM/GT/2001/U1103 product=hypothetical protein, conserved location=LmxM.34:483929-484885(+) length=318 sequence_SO=chromosome SO=protein_coding	318	1	6.6	2	2	0.979	7.2	3	2	0	0	0	0	7.468e-08	8.188e-05	2	7.023e-08	0	0	0	0	0	0	0	0	3.783e-08	5.438e-05	1	6.588e-08	7.258e-08	0.0001187	2	8.264e-08	0	0	0	0	0	0	0	0	LmxM.34.1280		LmxM.34.1280
LmxM.25.2410	organism=Leishmania_mexicana_MHOM/GT/2001/U1103 product=hypothetical protein, conserved location=LmxM.25:868495-871380(+) length=961 sequence_SO=chromosome SO=protein_coding	961	1	22.3	65	18	1	30.7	119	32	3.213e-07	0.0005165	45	3.034e-07	1.475e-07	0.0001626	12	1.696e-07	2.388e-08	0.0001627	7	2.18e-08	3.969e-09	2.412e-05	1	3.717e-09	1.542e-06	0.001476	82	1.793e-06	9.504e-08	0.0001375	7	1.18e-07	1.519e-07	0.0003244	14	1.831e-07	9.693e-08	0.000238	11	1.145e-07	LmxM.25.2410		LmxM.25.2410
LmxM.21.1250	organism=Leishmania_mexicana_MHOM/GT/2001/U1103 product=adenylate kinase, putative location=LmxM.21:494839-495648(-) length=269 sequence_SO=chromosome SO=protein_coding	269	1	21.6	41	6	1	44.6	61	13	2.204e-06	0.001189	29	2.142e-06	1.586e-07	0.0001452	3	1.683e-07	2.892e-07	0.0006644	8	2.772e-07	4.515e-08	8.618e-05	1	4.011e-08	4.914e-06	0.001221	19	5.209e-06	6.41e-07	0.0002806	4	5.95e-07	5.037e-06	0.002235	27	4.891e-06	2.349e-06	0.0007729	10	2.275e-06	LmxM.21.1250		LmxM.21.1250
LmxM.18.1050	organism=Leishmania_mexicana_MHOM/GT/2001/U1103 product=hypothetical protein, conserved location=LmxM.18:426798-431126(+) length=1442 sequence_SO=chromosome SO=protein_coding	1442					0.9967	3	2	4																	4.72e-09	2.399e-05	2	5.879e-09	0	0	0	0	0	0	0	0	0	0	0	0			LmxM.18.1050
LmxM.33.2030	organism=Leishmania_mexicana_MHOM/GT/2001/U1103 product=hypothetical protein, conserved location=LmxM.33:701680-705198(-) length=1172 sequence_SO=chromosome SO=protein_coding	1172					0.4902	1	1	1																	0	0	0	0	0	0	0	0	1.761e-08	1.9e-05	1	1.898e-08	0	0	0	0			LmxM.33.2030
LmxM.30.0090	organism=Leishmania_mexicana_MHOM/GT/2001/U1103 product=hypothetical protein, conserved location=LmxM.30:23544-25022(-) length=492 sequence_SO=chromosome SO=protein_coding	492	1	13.8	20	7	1	17.3	31	7	9.237e-08	0.0001345	6	8.389e-08	0	0	0	0	7.503e-07	0.0005903	13	7.944e-07	5.057e-09	4.712e-05	1	2.064e-08	2.641e-07	0.0002109	6	3.298e-07	0	0	0	0	2.316e-06	0.0009505	21	2.692e-06	2.092e-07	0.000169	4	2.522e-07	LmxM.30.0090		LmxM.30.0090
LmxM.24.1790	organism=Leishmania_mexicana_MHOM/GT/2001/U1103 product=hypothetical protein, conserved location=LmxM.24:672089-672886(-) length=265 sequence_SO=chromosome SO=protein_coding	265	0.2888	3.4	2	1					7.146e-08	4.163e-05	1	7.209e-08	7.014e-08	4.913e-05	1	7.061e-08	0	0	0	0	0	0	0	0																	LmxM.24.1790
LmxM.29.1450	organism=Leishmania_mexicana_MHOM/GT/2001/U1103 product=kinesin, putative location=LmxM.29:499135-502773(+) length=1212 sequence_SO=chromosome SO=protein_coding	1212	1	10.4	13	10	1	7.2	13	8	5.812e-08	0.0001092	12	5.502e-08	0	0	0	0	1.036e-08	1.843e-05	1	1.047e-08	0	0	0	0	1.519e-07	0.0001427	10	1.49e-07	0	0	0	0	0	0	0	0	0	0	0	0	LmxM.29.1450		LmxM.29.1450
LmxM.15.1420	organism=Leishmania_mexicana_MHOM/GT/2001/U1103 product=mismatch repair protein MSH3, putative location=LmxM.15:520564-523590(-) length=1008 sequence_SO=chromosome SO=protein_coding	1008	1	5.8	6	5	1	5.7	4	5	1.176e-08	6.566e-05	6	1.307e-08	0	0	0	0	0	0	0	0	0	0	0	0	3.87e-08	6.862e-05	4	3.634e-08	0	0	0	0	0	0	0	0	0	0	0	0	LmxM.15.1420		LmxM.15.1420
LmxM.33.3430	organism=Leishmania_mexicana_MHOM/GT/2001/U1103 product=cleavage and polyadenylation specificity factor, putative location=LmxM.33:1307571-1309841(+) length=756 sequence_SO=chromosome SO=protein_coding	756	1	14	34	8	1	25.5	33	18	1.378e-07	0.0003064	21	1.361e-07	4.962e-08	0.0001378	8	4.795e-08	2.16e-08	0.0001182	4	2.344e-08	7.285e-09	3.067e-05	1	6.053e-09	4.49e-07	0.0004575	20	4.649e-07	1.504e-07	0.0001498	6	1.423e-07	1.247e-07	0.0001473	5	1.287e-07	1.106e-08	5.5e-05	2	1.818e-08	LmxM.33.3430		LmxM.33.3430
LmxM.07.0720	organism=Leishmania_mexicana_MHOM/GT/2001/U1103 product=hypothetical protein, conserved location=LmxM.07:317196-320975(+) length=1259 sequence_SO=chromosome SO=protein_coding	1259	1	6.8	24	8	1	6.9	14	8	2.259e-08	8.762e-05	10	2.291e-08	3.079e-08	0.0001448	14	3.402e-08	0	0	0	0	0	0	0	0	4.247e-08	6.868e-05	5	4.633e-08	7.654e-08	0.0001349	9	8.38e-08	0	0	0	0	0	0	0	0	LmxM.07.0720		LmxM.07.0720
LmxM.34.1730	organism=Leishmania_mexicana_MHOM/GT/2001/U1103 product=casein kinase II, putative location=LmxM.34:641416-642531(-) length=371 sequence_SO=chromosome SO=protein_coding	371	1	21.6	9	7	1	19.9	14	7	1.515e-07	0.0002379	8	1.572e-07	1.588e-08	3.509e-05	1	1.387e-08	0	0	0	0	0	0	0	0	5.383e-07	0.0003263	7	4.804e-07	1.872e-07	0.0002543	5	2.055e-07	3.751e-08	6.002e-05	1	4.663e-08	1.732e-08	5.604e-05	1	1.814e-08	LmxM.34.1730		LmxM.34.1730
Q14525	SWISS-PROT:Q14525 Keratin, type I cuticular HA3-II (Hair keratin, type I HA3-II)	404					1	41.8	6	16																	0	0	0	0	1.612e-08	4.671e-05	1	1.279e-08	0	0	0	0	6.064e-08	0.0002316	4.5	7.176e-08			Q14525
sp|P20334|TNR9_MOUSE	Tumor necrosis factor receptor superfamily member 9 OS=Mus musculus GN=Tnfrsf9 PE=1 SV=1	256	0.3997	4	3	1	0.5211	4	3	1	2.049e-08	4.309e-05	1	3.46e-08	6.183e-08	0.0001017	2	6.624e-08	0	0	0	0	0	0	0	0	0	0	0	0	3.84e-08	7.371e-05	1	5.473e-08	0	0	0	0	9.605e-08	0.0001624	2	1.718e-07	sp|P20334|TNR9_MOUSE	tr|A2A886|A2A886_MOUSE;tr|A2A887|A2A887_MOUSE;tr|A2A888|A2A888_MOUSE;tr|Q8R037|Q8R037_MOUSE;	sp|P20334|TNR9_MOUSE	tr|A2A886|A2A886_MOUSE;tr|A2A887|A2A887_MOUSE;tr|A2A888|A2A888_MOUSE;tr|Q8R037|Q8R037_MOUSE;
LmxM.32.0890	organism=Leishmania_mexicana_MHOM/GT/2001/U1103 product=hypothetical protein, conserved location=LmxM.32:306497-306841(+) length=114 sequence_SO=chromosome SO=protein_coding	114	1	33.3	6	3					2.998e-07	0.0003871	4	2.985e-07	4.988e-08	0.0001142	1	8.404e-08	1.49e-07	0.000196	1	2.272e-07	0	0	0	0																	LmxM.32.0890
LmxM.12.0020	organism=Leishmania_mexicana_MHOM/GT/2001/U1103 product=hypothetical protein, conserved location=LmxM.12:4541-5188(+) length=215 sequence_SO=chromosome SO=protein_coding	215					1	19.5	3	3																	4.465e-07	0.0002413	3	4.213e-07	0	0	0	0	0	0	0	0	0	0	0	0			LmxM.12.0020
LmxM.33.0050	organism=Leishmania_mexicana_MHOM/GT/2001/U1103 product=hypothetical protein, conserved location=LmxM.33:12050-13810(+) length=586 sequence_SO=chromosome SO=protein_coding	586	0.7891	3.9	2	1	0.9291	3.2	2	2	5.656e-09	1.882e-05	1	6.788e-09	1.498e-08	2.222e-05	1	2.047e-08	0	0	0	0	0	0	0	0	3.124e-08	5.902e-05	2	3.523e-08	0	0	0	0	0	0	0	0	0	0	0	0	LmxM.33.0050		LmxM.33.0050
LmxM.16.0110	organism=Leishmania_mexicana_MHOM/GT/2001/U1103 product=hypothetical protein, conserved location=LmxM.16:29085-31565(-) length=826 sequence_SO=chromosome SO=protein_coding	826	1	9.2	18	9	1	24.6	38	21	1.507e-07	0.0002404	18	1.599e-07	0	0	0	0	0	0	0	0	0	0	0	0	8.697e-07	0.0007118	34	9.288e-07	0	0	0	0	7.751e-08	0.0001078	4	1.499e-07	0	0	0	0	LmxM.16.0110		LmxM.16.0110
LmxM.09.0720	organism=Leishmania_mexicana_MHOM/GT/2001/U1103 product=cleavage and polyadenylation specificity factor 30 kDa subunit, putative location=LmxM.09:259147-260178(-) length=343 sequence_SO=chromosome SO=protein_coding	343	0.9994	14	2	3					6.14e-08	6.432e-05	2	6.559e-08	0	0	0	0	0	0	0	0	0	0	0	0																	LmxM.09.0720
LmxM.34.0980	organism=Leishmania_mexicana_MHOM/GT/2001/U1103 product=aldose 1-epimerase-like protein location=LmxM.34:360531-361664(+) length=377 sequence_SO=chromosome SO=protein_coding	377	1	19.6	11	6	0.9999	8.5	6	2	1.312e-07	8.778e-05	3	1.33e-07	3.88e-07	0.0002763	8	4.413e-07	0	0	0	0	0	0	0	0	1.319e-07	9.174e-05	2	1.133e-07	3.355e-07	0.0002002	4	2.657e-07	0	0	0	0	0	0	0	0	LmxM.34.0980		LmxM.34.0980
LmxM.34.1410	organism=Leishmania_mexicana_MHOM/GT/2001/U1103 product=threonyl-tRNA synthetase, putative location=LmxM.34:523304-525667(+) length=787 sequence_SO=chromosome SO=protein_coding	787	1	29.2	94	18	1	24.8	75	20	6.353e-07	0.0006588	47	6.74e-07	1.101e-06	0.0006782	41	1.155e-06	7.733e-08	0.0001703	6	8.413e-08	0	0	0	0	1.308e-06	0.0007691	35	1.31e-06	7.326e-07	0.0005035	21	7.409e-07	2.672e-07	0.0002547	9	2.964e-07	2.088e-07	0.0001849	7	2.243e-07	LmxM.34.1410		LmxM.34.1410
LmxM.22.1160	organism=Leishmania_mexicana_MHOM/GT/2001/U1103 product=hypothetical protein, conserved location=LmxM.22:471396-472748(+) length=450 sequence_SO=chromosome SO=protein_coding	450	0.247	2.4	5	1					2.108e-09	4.903e-05	2	2.097e-09	2.536e-09	5.786e-05	2	2.602e-09	0	0	0	0	0	0	0	0																	LmxM.22.1160
LmxM.34.0050	organism=Leishmania_mexicana_MHOM/GT/2001/U1103 product=2-oxoisovalerate dehydrogenase beta subunit, mitochondrial precursor, putative location=LmxM.34:8192-9292(-) length=366 sequence_SO=chromosome SO=protein_coding	366	1	18	22	5	1	22.1	19	8	9.915e-08	0.000211	7	9.824e-08	3.137e-07	0.000498	14	3.012e-07	0	0	0	0	1.251e-08	6.334e-05	1	9.905e-09	2.772e-07	0.0002362	5	2.9e-07	1.333e-06	0.0006703	13	1.391e-06	0	0	0	0	0	0	0	0	LmxM.34.0050		LmxM.34.0050
LmxM.06.0220	organism=Leishmania_mexicana_MHOM/GT/2001/U1103 product=hypothetical protein, conserved location=LmxM.06:73195-74055(-) length=286 sequence_SO=chromosome SO=protein_coding	286	1	19.9	4	3	1	29.4	16	8	7.869e-08	0.0001157	3	9.635e-08	0	0	0	0	2.309e-08	7.812e-05	1	2.04e-08	0	0	0	0	2.52e-07	0.0002419	4	2.938e-07	0	0	0	0	1.538e-06	0.0009344	12	1.641e-06	0	0	0	0	LmxM.06.0220		LmxM.06.0220
LmxM.29.2370	organism=Leishmania_mexicana_MHOM/GT/2001/U1103 product=ADP-ribosylation factor-like protein location=LmxM.29:865129-865668(-) length=179 sequence_SO=chromosome SO=protein_coding	179	1	27.9	8	3	1	20.7	8	4	3.014e-07	0.0002465	4	2.826e-07	2.174e-07	0.0002182	3	1.924e-07	0	0	0	0	8.218e-09	0.0001295	1	6.273e-09	1.432e-06	0.0003864	4	1.147e-06	0	0	0	0	3.123e-07	0.0002488	2	2.65e-07	2.704e-07	0.0002323	2	3.536e-07	LmxM.29.2370		LmxM.29.2370
LmxM.34.4030	organism=Leishmania_mexicana_MHOM/GT/2001/U1103 product=ATP-dependent RNA helicase, putative location=LmxM.34:1509173-1511245(+) length=690 sequence_SO=chromosome SO=protein_coding	690	1	5.1	2	2	0.9995	2.8	2	2	1.641e-08	3.197e-05	2	1.606e-08	0	0	0	0	0	0	0	0	0	0	0	0	4.413e-08	5.013e-05	2	5.318e-08	0	0	0	0	0	0	0	0	0	0	0	0	LmxM.34.4030		LmxM.34.4030
LmxM.09.0660	organism=Leishmania_mexicana_MHOM/GT/2001/U1103 product=hypothetical protein, conserved location=LmxM.09:241732-242772(+) length=346 sequence_SO=chromosome SO=protein_coding	346	0.8028	4	1	1					1.26e-08	3.188e-05	1	1.523e-08	0	0	0	0	0	0	0	0	0	0	0	0																	LmxM.09.0660
LmxM.27.0870	organism=Leishmania_mexicana_MHOM/GT/2001/U1103 product=hypothetical protein, conserved location=LmxM.27:338661-340931(+) length=756 sequence_SO=chromosome SO=protein_coding	756	1	37.7	115	23	1	73.4	205	60	2.864e-07	0.0004961	34	2.982e-07	7.38e-09	1.722e-05	1	6.988e-09	2.979e-06	0.002216	75	2.736e-06	2.955e-08	9.2e-05	3	3.282e-08	8.377e-07	0.0008235	36	9.033e-07	0	0	0	0	1.109e-05	0.004801	162.99	1.08e-05	9.964e-08	0.00011	4	1.188e-07	LmxM.27.0870		LmxM.27.0870
LmxM.30.3080	organism=Leishmania_mexicana_MHOM/GT/2001/U1103 product=hypothetical protein, conserved location=LmxM.30:1401268-1402284(-) length=338 sequence_SO=chromosome SO=protein_coding	338	0.9761	4.4	2	1					6.832e-09	6.527e-05	2	6.229e-09	0	0	0	0	0	0	0	0	0	0	0	0																	LmxM.30.3080
LmxM.36.6670	organism=Leishmania_mexicana_MHOM/GT/2001/U1103 product=hypothetical protein, conserved location=LmxM.20:2531499-2531939(-) length=146 sequence_SO=chromosome SO=protein_coding	146	0.976	6.8	1	1	0.9999	21.2	3	2	0	0	0	0	2.18e-08	8.917e-05	1	2.93e-08	0	0	0	0	0	0	0	0	2.07e-07	0.0002369	2	2.023e-07	3.585e-07	0.0001292	1	2.98e-07	0	0	0	0	0	0	0	0	LmxM.36.6670		LmxM.36.6670
LmxM.09.0940	organism=Leishmania_mexicana_MHOM/GT/2001/U1103 product=hypothetical protein, conserved location=LmxM.09:345503-349072(-) length=1189 sequence_SO=chromosome SO=protein_coding	1189	1	8.7	12	8	0.999	2	5	3	3.364e-08	0.0001021	11	3.202e-08	0	0	0	0	2.738e-09	1.879e-05	1	2.256e-09	0	0	0	0	3.617e-08	7.272e-05	5	5.428e-08	0	0	0	0	0	0	0	0	0	0	0	0	LmxM.09.0940		LmxM.09.0940
LmxM.20.1670	organism=Leishmania_mexicana_MHOM/GT/2001/U1103 product=ribosome biogenesis protein, putative location=LmxM.20:3299717-3300667(-) length=316 sequence_SO=chromosome SO=protein_coding	316	1	37.3	19	8	0.9781	11.4	4	3	4.31e-07	0.0006633	19	4.709e-07	0	0	0	0	0	0	0	0	0	0	0	0	1.894e-07	0.0001636	2.99	2.487e-07	0	0	0	0	0	0	0	0	0	0	0	0	LmxM.20.1670		LmxM.20.1670
LmxM.20.1520	organism=Leishmania_mexicana_MHOM/GT/2001/U1103 product=hypothetical protein, conserved location=LmxM.20:3280506-3285257(-) length=1583 sequence_SO=chromosome SO=protein_coding	1583					1	2.5	4	3																	0	0	0	0	0	0	0	0	2.799e-08	5.627e-05	4	2.314e-08	0	0	0	0			LmxM.20.1520
LmxM.27.2410	organism=Leishmania_mexicana_MHOM/GT/2001/U1103 product=aldo-keto reductase-like protein location=LmxM.27:1006310-1007428(+) length=372 sequence_SO=chromosome SO=protein_coding	372	0.7907	4.3	1	1					0	0	0	0	3.72e-09	3.5e-05	1	4.951e-09	0	0	0	0	0	0	0	0																	LmxM.27.2410
LmxM.34.4270	organism=Leishmania_mexicana_MHOM/GT/2001/U1103 product=hypothetical protein, conserved location=LmxM.34:1609896-1610405(+) length=169 sequence_SO=chromosome SO=protein_coding	169	0.692	4.7	3	1	1	43.2	13	7	3.067e-07	0.0001305	2	3.179e-07	2.635e-07	7.703e-05	1	2.713e-07	0	0	0	0	0	0	0	0	8.539e-07	0.0004093	4	8.645e-07	2.701e-06	0.0005583	5	2.809e-06	1.526e-07	0.0001318	1	1.808e-07	2.608e-07	0.000246	2	3.379e-07	LmxM.34.4270		LmxM.34.4270
LmxM.29.0750	organism=Leishmania_mexicana_MHOM/GT/2001/U1103 product=4-methyl-5(beta-hydroxyethyl)-thiazole monophosphate synthesis protein, putative location=LmxM.29:233843-234433(+) length=196 sequence_SO=chromosome SO=protein_coding	196					1	15.8	8	4																	1.624e-06	0.0002647	3	1.742e-06	3.714e-07	0.0001926	2	5.571e-07	7.537e-08	0.0001136	1	1.217e-07	4.186e-07	0.0002121	2	4.189e-07			LmxM.29.0750
LmxM.18.0580	organism=Leishmania_mexicana_MHOM/GT/2001/U1103 product=peroxisomal enoyl-coa hydratase, putative location=LmxM.18:221285-222256(+) length=323 sequence_SO=chromosome SO=protein_coding	323	1	7.7	3	2	0.329	3.4	1	1	0	0	0	0	1.047e-07	0.0001209	3	1.035e-07	0	0	0	0	0	0	0	0	0	0	0	0	9.421e-08	5.842e-05	1	7.79e-08	0	0	0	0	0	0	0	0	LmxM.18.0580		LmxM.18.0580
LmxM.34.0100	organism=Leishmania_mexicana_MHOM/GT/2001/U1103 product=hypothetical protein, conserved location=LmxM.34:21284-21892(-) length=202 sequence_SO=chromosome SO=protein_coding	202	1	23.8	16	6	1	43.1	28	12	3.529e-07	0.0001092	2	3.196e-07	1.872e-06	0.0003867	6	1.848e-06	0	0	0	0	1.529e-06	0.0009182	8	1.381e-06	0	0	0	0	5.091e-06	0.001121	12	4.697e-06	8.39e-08	0.0001102	1	1.301e-07	5.755e-06	0.001441	14	6.421e-06	LmxM.34.0100		LmxM.34.0100
LmxM.10.0860	organism=Leishmania_mexicana_MHOM/GT/2001/U1103 product=hypothetical protein, conserved location=LmxM.10:361249-361839(-) length=196 sequence_SO=chromosome SO=protein_coding	196	1	22.4	7	3	0.9999	13.3	2	2	3.467e-07	0.0002814	5	3.494e-07	0	0	0	0	2.308e-08	0.000228	2	2.605e-08	0	0	0	0	0	0	0	0	0	0	0	0	1.129e-07	0.0002272	2	1.362e-07	0	0	0	0	LmxM.10.0860		LmxM.10.0860
LmxM.18.1210	organism=Leishmania_mexicana_MHOM/GT/2001/U1103 product=prolyl-tRNA synthetase, putative,bifunctional aminoacyl-tRNA synthetase, putative location=LmxM.18:494452-496635(+) length=727 sequence_SO=chromosome SO=protein_coding	727	1	24.6	55	13	1	23.9	37	15	4.222e-07	0.0003793	25	4.375e-07	6.69e-07	0.000394	22	7.639e-07	2.999e-07	0.0001844	6	2.831e-07	8.084e-08	6.378e-05	2	6.216e-08	4.531e-07	0.0003806	16	4.279e-07	1.659e-07	0.0002596	10	1.597e-07	1.061e-07	6.126e-05	2	8.571e-08	1.184e-07	0.0002002	7	1.33e-07	LmxM.18.1210		LmxM.18.1210
LmxM.27.1580	organism=Leishmania_mexicana_MHOM/GT/2001/U1103 product=amino acid transporter, putative location=LmxM.27:620073-621521(+) length=482 sequence_SO=chromosome SO=protein_coding	482					0.4452	2.2	1	1																	1.57e-08	3.588e-05	1	2.311e-08	0	0	0	0	0	0	0	0	0	0	0	0			LmxM.27.1580	LmxM.27.1580a;
LmxM.18.0220	organism=Leishmania_mexicana_MHOM/GT/2001/U1103 product=RNA-binding protein, putative location=LmxM.18:103148-104374(-) length=408 sequence_SO=chromosome SO=protein_coding	408	1	11.8	6	4	1	11.3	5	5	7.374e-08	0.0001622	6	9.546e-08	0	0	0	0	0	0	0	0	0	0	0	0	3.417e-07	0.0002119	5	3.936e-07	0	0	0	0	0	0	0	0	0	0	0	0	LmxM.18.0220		LmxM.18.0220
LmxM.36.3675	organism=Leishmania_mexicana_MHOM/GT/2001/U1103 product=calmodulin, putative location=LmxM.20:1393415-1394056(+) length=213 sequence_SO=chromosome SO=protein_coding	213					0.9746	7.5	1	1																	0	0	0	0	0	0	0	0	8.452e-08	0.0001045	1	7.832e-08	0	0	0	0			LmxM.36.3675
LmxM.22.1430	organism=Leishmania_mexicana_MHOM/GT/2001/U1103 product=fk506-binding protein 1-like protein location=LmxM.22:584012-584347(-) length=111 sequence_SO=chromosome SO=protein_coding	111					1	46.8	7	4																	0	0	0	0	0	0	0	0	1.865e-06	0.001003	5	1.641e-06	8.064e-07	0.0003746	2	9.788e-07			LmxM.22.1430
LmxM.28.0060	organism=Leishmania_mexicana_MHOM/GT/2001/U1103 product=hypothetical protein, conserved location=LmxM.28:14115-15572(+) length=485 sequence_SO=chromosome SO=protein_coding	485	0.9761	2.9	1	1					0	0	0	0	2.103e-08	2.684e-05	1	2.176e-08	0	0	0	0	0	0	0	0																	LmxM.28.0060
LmxM.07.0200	organism=Leishmania_mexicana_MHOM/GT/2001/U1103 product=phosphatidylglycerophosphate synthase-like protein location=LmxM.07:80445-82703(-) length=752 sequence_SO=chromosome SO=protein_coding	752	0.9761	1.7	2	1					0	0	0	0	1.579e-08	3.462e-05	2	1.826e-08	0	0	0	0	0	0	0	0																	LmxM.07.0200
LmxM.06.0960	organism=Leishmania_mexicana_MHOM/GT/2001/U1103 product=cell cycle associated protein MOB1, putative location=LmxM.06:379535-380206(+) length=223 sequence_SO=chromosome SO=protein_coding	223	0.9599	5.4	2	1	1	23.3	5	4	2.427e-08	9.893e-05	2	2.505e-08	0	0	0	0	0	0	0	0	0	0	0	0	4.988e-07	0.0003102	4	4.373e-07	2.968e-07	8.462e-05	1	2.462e-07	0	0	0	0	0	0	0	0	LmxM.06.0960		LmxM.06.0960
LmxM.28.1470	organism=Leishmania_mexicana_MHOM/GT/2001/U1103 product=Qa-SNARE protein location=LmxM.28:544259-545293(+) length=344 sequence_SO=chromosome SO=protein_coding	344					0.5596	2.9	1	1																	0	0	0	0	2.634e-08	5.486e-05	1	2.791e-08	0	0	0	0	0	0	0	0			LmxM.28.1470
LmxM.27.1100	organism=Leishmania_mexicana_MHOM/GT/2001/U1103 product=hypothetical protein, conserved location=LmxM.27:449656-451599(-) length=647 sequence_SO=chromosome SO=protein_coding	647	0.9979	2.9	2	2					6.005e-09	3.41e-05	2	5.904e-09	0	0	0	0	0	0	0	0	0	0	0	0																	LmxM.27.1100
LmxM.02.0280	organism=Leishmania_mexicana_MHOM/GT/2001/U1103 product=hypothetical protein, conserved location=LmxM.02:103896-104363(-) length=155 sequence_SO=chromosome SO=protein_coding	155					0.2733	5.2	2	1																	1.367e-07	0.0001116	1	1.447e-07	2.676e-07	0.0001217	1	3.396e-07	0	0	0	0	0	0	0	0			LmxM.02.0280
LmxM.18.0790	organism=Leishmania_mexicana_MHOM/GT/2001/U1103 product=DNA-directed RNA polymerase II, putative location=LmxM.18:316558-317586(+) length=342 sequence_SO=chromosome SO=protein_coding	342	0.967	4.4	2	1	0.4635	2.6	1	1	8.899e-09	6.451e-05	2	9.489e-09	0	0	0	0	0	0	0	0	0	0	0	0	1.025e-07	5.057e-05	1	8.248e-08	0	0	0	0	0	0	0	0	0	0	0	0	LmxM.18.0790		LmxM.18.0790
LmxM.30.1250	organism=Leishmania_mexicana_MHOM/GT/2001/U1103 product=hypothetical protein, conserved location=LmxM.30:495146-498418(-) length=1090 sequence_SO=chromosome SO=protein_coding	1090	0.3144	1	1	1					3.212e-09	1.012e-05	1	3.4e-09	0	0	0	0	0	0	0	0	0	0	0	0																	LmxM.30.1250
LmxM.29.0370	organism=Leishmania_mexicana_MHOM/GT/2001/U1103 product=mitogen-activated protein kinase, putative (MPK12) location=LmxM.29:117010-118242(-) length=410 sequence_SO=chromosome SO=protein_coding	410					0.9975	2.4	2	2																	0	0	0	0	0	0	0	0	0	0	0	0	6.182e-08	0.0001014	2	9.224e-08			LmxM.29.0370
Q9C075	SWISS-PROT:Q9C075 Tax_Id=9606 Gene_Symbol=KRT23 Keratin, type I cytoskeletal 23	422					0.9746	7.1	1	4																	0	0	0	0	0	0	0	0	9.638e-09	5.277e-05	1	1.501e-08	0	0	0	0			Q9C075
LmxM.17.0840	organism=Leishmania_mexicana_MHOM/GT/2001/U1103 product=hypothetical protein, conserved location=LmxM.17:397273-398844(-) length=523 sequence_SO=chromosome SO=protein_coding	523	0.5711	1.9	1	1					6.732e-09	2.109e-05	1	6.885e-09	0	0	0	0	0	0	0	0	0	0	0	0																	LmxM.17.0840
LmxM.36.3880	organism=Leishmania_mexicana_MHOM/GT/2001/U1103 product=eukaryotic translation initiation factor 3 subunit, putative location=LmxM.20:1460934-1462004(+) length=356 sequence_SO=chromosome SO=protein_coding	356	1	29.2	78	9	1	33.4	47	10	1.91e-06	0.00127	41	1.85e-06	7.574e-07	0.000768	21	7.903e-07	1.287e-06	0.0009414	15	1.169e-06	6.763e-09	6.512e-05	1	5.285e-09	2.584e-06	0.0008258	17	2.399e-06	1.689e-06	0.0005301	10	1.671e-06	2.148e-06	0.0008132	13	2.256e-06	8.214e-07	0.0004088	7	7.588e-07	LmxM.36.3880		LmxM.36.3880
LmxM.23.1220	organism=Leishmania_mexicana_MHOM/GT/2001/U1103 product=T-complex protein 1, gamma subunit, putative location=LmxM.23:550824-552479(+) length=551 sequence_SO=chromosome SO=protein_coding	551	1	58.6	227	29	1	50.1	151	26	2.697e-06	0.001822	91	2.951e-06	5.723e-06	0.002363	100	6.126e-06	1.046e-06	0.001176	29	1.077e-06	1.49e-07	0.0002104	5	1.902e-07	5.927e-06	0.00229	72.96	5.895e-06	3.697e-06	0.001369	39.98	3.425e-06	1.826e-06	0.00105	25.98	1.648e-06	4.466e-07	0.000415	11	4.324e-07	LmxM.23.1220		LmxM.23.1220
LmxM.30.0510	organism=Leishmania_mexicana_MHOM/GT/2001/U1103 product=hypothetical protein, conserved location=LmxM.30:190514-192325(-) length=603 sequence_SO=chromosome SO=protein_coding	603	1	7.8	11	4	1	3.6	2	2	1.208e-08	3.659e-05	2	1.562e-08	1.352e-07	0.0001943	9	1.578e-07	0	0	0	0	0	0	0	0	0	0	0	0	3.097e-08	6.259e-05	2	3.678e-08	0	0	0	0	0	0	0	0	LmxM.30.0510		LmxM.30.0510
LmxM.26.1730	organism=Leishmania_mexicana_MHOM/GT/2001/U1103 product=protein kinase, putative location=LmxM.26:592840-595917(+) length=1025 sequence_SO=chromosome SO=protein_coding	1025					0.8338	1.2	1	1																	0	0	0	0	0	0	0	0	0	0	0	0	1.349e-08	2.028e-05	1	1.064e-08			LmxM.26.1730
LmxM.05.1170	organism=Leishmania_mexicana_MHOM/GT/2001/U1103 product=elongation of very long chain fatty acids protein, putative location=LmxM.05:428287-429036(-) length=249 sequence_SO=chromosome SO=protein_coding	249					0.9746	5.2	1	1																	1.115e-07	6.945e-05	1	1.029e-07	0	0	0	0	0	0	0	0	0	0	0	0			LmxM.05.1170
LmxM.21.0840	organism=Leishmania_mexicana_MHOM/GT/2001/U1103 product=methionine aminopeptidase 2, putative location=LmxM.21:293732-295129(+) length=465 sequence_SO=chromosome SO=protein_coding	465	1	22.8	15	7	1	10.3	10	5	3.954e-08	4.744e-05	2	4.198e-08	4.591e-07	0.000364	13	5.232e-07	0	0	0	0	0	0	0	0	5.879e-08	0.0001116	3	7.262e-08	2.556e-07	0.0002435	6	3.185e-07	0	0	0	0	0	0	0	0	LmxM.21.0840		LmxM.21.0840
LmxM.32.1200	organism=Leishmania_mexicana_MHOM/GT/2001/U1103 product=hypothetical protein, conserved location=LmxM.32:443747-445717(+) length=656 sequence_SO=chromosome SO=protein_coding	656	0.9761	1.8	1	1	0.8875	2.7	1	2	0	0	0	0	7.161e-09	1.985e-05	1	7.48e-09	0	0	0	0	0	0	0	0	0	0	0	0	4.369e-08	2.877e-05	1	2.939e-08	0	0	0	0	0	0	0	0	LmxM.32.1200		LmxM.32.1200
LmxM.16.0380	organism=Leishmania_mexicana_MHOM/GT/2001/U1103 product=tubulin tyrosine ligase, putative location=LmxM.16:129543-131999(-) length=818 sequence_SO=chromosome SO=protein_coding	818	0.9647	1.1	2	1					7.963e-09	2.697e-05	2	6.563e-09	0	0	0	0	0	0	0	0	0	0	0	0																	LmxM.16.0380
LmxM.36.1740	organism=Leishmania_mexicana_MHOM/GT/2001/U1103 product=hypothetical protein, conserved location=LmxM.20:679148-684658(-) length=1836 sequence_SO=chromosome SO=protein_coding	1836	0.8386	0.7	1	1					2.947e-10	6.008e-06	1	6.51e-10	0	0	0	0	0	0	0	0	0	0	0	0																	LmxM.36.1740
LmxM.36.0130	organism=Leishmania_mexicana_MHOM/GT/2001/U1103 product=hypothetical protein, conserved location=LmxM.20:41509-42612(-) length=367 sequence_SO=chromosome SO=protein_coding	367	0.4002	3.8	1	1					3.293e-09	3.006e-05	1	2.945e-09	0	0	0	0	0	0	0	0	0	0	0	0																	LmxM.36.0130
LmxM.08_29.2560	organism=Leishmania_mexicana_MHOM/GT/2001/U1103 product=hypothetical protein, conserved location=LmxM.08:95568-96842(-) length=424 sequence_SO=chromosome SO=protein_coding	424	1	17	8	5	1	20.5	11	8	0	0	0	0	0	0	0	0	7.44e-07	0.0004215	8	7.804e-07	0	0	0	0	7.637e-09	4.079e-05	1	1.696e-08	0	0	0	0	9.364e-07	0.0005252	10	1.008e-06	0	0	0	0	LmxM.08_29.2560		LmxM.08_29.2560
LmxM.07.1160	organism=Leishmania_mexicana_MHOM/GT/2001/U1103 product=transmembrane amino acid transporter, putative location=LmxM.07:556147-557622(+) length=491 sequence_SO=chromosome SO=protein_coding	491	0.799	3.7	3	1	0.9999	5.1	8	2	4.585e-09	2.247e-05	1	5.605e-09	3.343e-08	5.303e-05	2	4.906e-08	0	0	0	0	0	0	0	0	7.607e-08	3.522e-05	1	1.092e-07	1.846e-07	0.0001537	4	2.12e-07	1.821e-07	0.0001361	3	2.388e-07	0	0	0	0	LmxM.07.1160		LmxM.07.1160
LmxM.27.0040	organism=Leishmania_mexicana_MHOM/GT/2001/U1103 product=CAAX prenyl protease 1, putative,metallo-peptidase, Clan M-, Family M48 location=LmxM.27:10515-11798(-) length=427 sequence_SO=chromosome SO=protein_coding	427	1	22.5	30	11	1	44.5	42	21	2.338e-07	0.0002325	9	2.389e-07	7.762e-07	0.0003354	11	7.819e-07	1.691e-08	5.232e-05	1	2.487e-08	3.202e-07	0.0004886	9	3.043e-07	7.876e-08	8.1e-05	2	8.267e-08	3.079e-06	0.00137	31	3.031e-06	3.3e-08	5.215e-05	1	3.208e-08	4.952e-07	0.0003895	8	6.371e-07	LmxM.27.0040		LmxM.27.0040
P08727	SWISS-PROT:P08727 Tax_Id=9606 Gene_Symbol=KRT19 Keratin, type I cytoskeletal 19	400					1	27.2	2	14																	1.016e-08	8.603e-05	1.99	1.25e-08	0	0	0	0	0	0	0	0	0	0	0	0			P08727
LmxM.30.2610	organism=Leishmania_mexicana_MHOM/GT/2001/U1103 product=RNA polymerase ii largest subunit location=LmxM.30:1229582-1234570(-) length=1662 sequence_SO=chromosome SO=protein_coding	1662	1	12.8	46	21	1	24.5	95	41	5.456e-08	0.0002323	35	5.368e-08	1.599e-09	3.917e-05	5	1.388e-09	3.247e-09	6.721e-05	5	3.628e-09	0	0	0	0	3.792e-07	0.0005931	57	4.138e-07	1.012e-07	0.0002384	21	1.099e-07	6.894e-08	0.0001608	12	8.558e-08	1.324e-08	2.502e-05	2	2.463e-08	LmxM.30.2610		LmxM.30.2610
LmxM.33.3460	organism=Leishmania_mexicana_MHOM/GT/2001/U1103 product=hypothetical protein, conserved location=LmxM.33:1321231-1322658(+) length=475 sequence_SO=chromosome SO=protein_coding	475	0.9761	3.4	3	1	1	10.5	3	3	3.524e-08	4.645e-05	2	3.713e-08	2.629e-09	2.741e-05	1	2.79e-09	0	0	0	0	0	0	0	0	4.803e-08	3.641e-05	1	7.308e-08	4.918e-08	7.945e-05	2	4.441e-08	0	0	0	0	0	0	0	0	LmxM.33.3460		LmxM.33.3460
LmxM.18.1040	organism=Leishmania_mexicana_MHOM/GT/2001/U1103 product=putative 5-oxoprolinase, putative location=LmxM.18:421640-425674(+) length=1344 sequence_SO=chromosome SO=protein_coding	1344	0.9978	2.9	3	3	0.9655	1.7	3	2	0	0	0	0	1.549e-08	2.906e-05	3	2.154e-08	0	0	0	0	0	0	0	0	3.505e-09	1.287e-05	1	4.457e-09	0	0	0	0	0	0	0	0	9.245e-09	1.547e-05	1	1.093e-08	LmxM.18.1040		LmxM.18.1040
LmxM.14.0280	organism=Leishmania_mexicana_MHOM/GT/2001/U1103 product=hypothetical protein, conserved location=LmxM.14:75598-78498(+) length=966 sequence_SO=chromosome SO=protein_coding	966	1	6.5	11	7					7.097e-08	0.0001142	10	7.489e-08	0	0	0	0	1.135e-09	2.313e-05	1	1.016e-09	0	0	0	0																	LmxM.14.0280
LmxM.34.0750	organism=Leishmania_mexicana_MHOM/GT/2001/U1103 product=proteasome activator protein pa26, putative location=LmxM.34:275776-276468(+) length=230 sequence_SO=chromosome SO=protein_coding	230	1	34.3	12	7	0.9994	21.3	4	3	1.583e-07	9.592e-05	2	1.578e-07	8.593e-07	0.000566	10	9.303e-07	0	0	0	0	0	0	0	0	4.045e-07	0.0001504	2	2.395e-07	2.357e-07	0.0001641	2	2.245e-07	0	0	0	0	0	0	0	0	LmxM.34.0750		LmxM.34.0750
LmxM.13.0250	organism=Leishmania_mexicana_MHOM/GT/2001/U1103 product=hypothetical protein, conserved location=LmxM.13:78695-80296(-) length=533 sequence_SO=chromosome SO=protein_coding	533	1	3.9	2	2	0.9996	7.1	4	4	2.879e-08	4.139e-05	2	2.978e-08	0	0	0	0	0	0	0	0	0	0	0	0	2.502e-07	0.0001298	4	2.869e-07	0	0	0	0	0	0	0	0	0	0	0	0	LmxM.13.0250		LmxM.13.0250
LmxM.02.0110	organism=Leishmania_mexicana_MHOM/GT/2001/U1103 product=exportin T (tRNA exportin)-like protein location=LmxM.02:24972-28475(-) length=1167 sequence_SO=chromosome SO=protein_coding	1167	0.7442	0.9	1	1	0.9549	1.3	1	1	1.034e-09	9.452e-06	1	1.44e-09	0	0	0	0	0	0	0	0	0	0	0	0	2.218e-09	1.482e-05	1	1.833e-09	0	0	0	0	0	0	0	0	0	0	0	0	LmxM.02.0110		LmxM.02.0110
LmxM.09.1340	organism=Leishmania_mexicana_MHOM/GT/2001/U1103 product=histone H2B location=LmxM.09:492304-492627(-) length=107 sequence_SO=chromosome SO=protein_coding	107	1	78.5	20	11	1	80.4	12	12	6.63e-06	0.001186	11.5	8.23e-06	0	0	0	0	1.829e-06	0.0009396	4.5	2.089e-06	0	0	0	0	2.13e-06	0.0009697	6	2.644e-06	2.372e-07	0.0001764	1	2.475e-07	5.626e-07	0.0008325	4	7.224e-07	0	0	0	0	LmxM.09.1340		LmxM.09.1340
LmxM.28.1440	organism=Leishmania_mexicana_MHOM/GT/2001/U1103 product=hypothetical protein, conserved location=LmxM.28:534594-536771(+) length=725 sequence_SO=chromosome SO=protein_coding	725					0.4478	3.6	1	2																	4.767e-09	2.385e-05	1	6.197e-09	0	0	0	0	0	0	0	0	0	0	0	0			LmxM.28.1440
LmxM.30.1500	organism=Leishmania_mexicana_MHOM/GT/2001/U1103 product=hypothetical protein, conserved location=LmxM.30:704228-707674(-) length=1148 sequence_SO=chromosome SO=protein_coding	1148	1	2.9	4	2	0.8346	1	1	1	1.178e-08	9.609e-06	1	1.17e-08	2.667e-08	3.402e-05	3	2.753e-08	0	0	0	0	0	0	0	0	0	0	0	0	1.839e-08	1.644e-05	1	1.875e-08	0	0	0	0	0	0	0	0	LmxM.30.1500		LmxM.30.1500
LmxM.28.0610	organism=Leishmania_mexicana_MHOM/GT/2001/U1103 product=dynein heavy chain, putative location=LmxM.28:211032-223727(-) length=4231 sequence_SO=chromosome SO=protein_coding	4231	1	7.1	132	38	1	35.5	270	147	1.902e-08	0.0001017	39	2.882e-08	4.664e-10	1.538e-05	5	5.002e-10	1.14e-07	0.0004594	87	1.137e-07	8.751e-11	5.479e-06	1	1.02e-10	1.024e-07	0.0002289	56	1.077e-07	1.656e-08	6.244e-05	14	1.952e-08	1.101e-06	0.001026	195	1.118e-06	7.862e-10	4.914e-06	1	1.453e-09	LmxM.28.0610		LmxM.28.0610
LmxM.36.5970	organism=Leishmania_mexicana_MHOM/GT/2001/U1103 product=hypothetical protein, conserved location=LmxM.20:2261415-2263322(-) length=635 sequence_SO=chromosome SO=protein_coding	635					0.7368	3.9	2	2																	0	0	0	0	3.002e-08	5.943e-05	2	4.58e-08	0	0	0	0	0	0	0	0			LmxM.36.5970
LmxM.31.0400	organism=Leishmania_mexicana_MHOM/GT/2001/U1103 product=ATP-dependent RNA helicase, putative location=LmxM.31:154470-156338(-) length=622 sequence_SO=chromosome SO=protein_coding	622	1	55.1	429	34	1	52.1	311	37	1.89e-05	0.004717	266	1.78e-05	2.288e-06	0.00136	65	2.213e-06	4.594e-06	0.002874	80	4.283e-06	5.188e-07	0.0006336	17	4.938e-07	1.325e-05	0.004004	144	1.334e-05	5.381e-06	0.002336	77	5.777e-06	4.625e-06	0.001683	47	4.411e-06	1.99e-06	0.001203	36	1.95e-06	LmxM.31.0400		LmxM.31.0400
LmxM.28.2620	organism=Leishmania_mexicana_MHOM/GT/2001/U1103 product=coatomer gamma subunit, putative location=LmxM.28:1005256-1007853(+) length=865 sequence_SO=chromosome SO=protein_coding	865	1	19.8	25	12	1	31.4	50	24	1.027e-07	0.0001275	10	1.195e-07	1.531e-07	0.0001957	13	2.041e-07	6.522e-09	2.583e-05	1	7.204e-09	7.405e-09	2.68e-05	1	1.749e-08	9.82e-07	0.0005998	30	9.094e-07	4.912e-07	0.0003709	17	4.682e-07	4.732e-08	7.723e-05	3	6.202e-08	0	0	0	0	LmxM.28.2620		LmxM.28.2620
LmxM.21.1560	organism=Leishmania_mexicana_MHOM/GT/2001/U1103 product=hypothetical protein, conserved location=LmxM.21:610173-611804(-) length=543 sequence_SO=chromosome SO=protein_coding	543					0.767	1.7	1	1																	0	0	0	0	5.353e-08	3.475e-05	1	5.673e-08	0	0	0	0	0	0	0	0			LmxM.21.1560
LmxM.25.1120	organism=Leishmania_mexicana_MHOM/GT/2001/U1103 product=aldehyde dehydrogenase, mitochondrial precursor location=LmxM.25:440734-442233(-) length=499 sequence_SO=chromosome SO=protein_coding	499	1	45.5	83	23	1	46.1	80	26	6.877e-08	8.82e-05	3.99	6.917e-08	3.607e-06	0.001904	72.98	3.884e-06	0	0	0	0	8.613e-08	0.0002778	5.98	1.107e-07	2.456e-07	0.0001729	4.99	2.971e-07	5.312e-06	0.002683	70.96	5.367e-06	0	0	0	0	1.715e-07	0.0001667	4	1.783e-07	LmxM.25.1120		LmxM.25.1120
LmxM.14.0260	organism=Leishmania_mexicana_MHOM/GT/2001/U1103 product=hypothetical protein, conserved location=LmxM.14:69987-72155(+) length=722 sequence_SO=chromosome SO=protein_coding	722	1	12.5	19	7	1	38.5	48	20	1.773e-08	4.583e-05	3	1.914e-08	0	0	0	0	3.793e-07	0.0004951	16	4.083e-07	0	0	0	0	4.506e-08	4.79e-05	2	4.631e-08	0	0	0	0	2.847e-06	0.001419	46	3.322e-06	0	0	0	0	LmxM.14.0260		LmxM.14.0260
LmxM.29.3015	organism=Leishmania_mexicana_MHOM/GT/2001/U1103 product=Lsm5p, putative location=LmxM.29:1068054-1068440(-) length=128 sequence_SO=chromosome SO=protein_coding	128	0.2885	11.7	3	1	1	23.4	3	3	1.195e-07	8.618e-05	1	1.253e-07	1.503e-07	0.0001017	1	1.733e-07	3.623e-08	0.0001745	1	3.818e-08	0	0	0	0	6.015e-07	0.0004053	3	6.362e-07	0	0	0	0	0	0	0	0	0	0	0	0	LmxM.29.3015		LmxM.29.3015
sp|O35231-2|KIFC3_MOUSE	Isoform 2 of Kinesin-like protein KIFC3 OS=Mus musculus GN=Kifc3	709					0.4655	4.2	4	3																	0	0	0	0	0	0	0	0	1.011e-07	9.423e-05	3	1.364e-07	0	0	0	0			sp|O35231-2|KIFC3_MOUSE	sp|O35231|KIFC3_MOUSE;tr|E1BFA7|E1BFA7_BOVIN;tr|E9PWU7|E9PWU7_MOUSE;
LmxM.32.1070	organism=Leishmania_mexicana_MHOM/GT/2001/U1103 product=hypothetical protein, unknown function location=LmxM.32:387191-387922(+) length=243 sequence_SO=chromosome SO=protein_coding	243	1	49.8	54	11	1	51.4	30	10	2.134e-06	0.00118	26	2.231e-06	1.072e-06	0.0008572	16	1.066e-06	4.681e-09	9.194e-05	1	4.46e-09	8.779e-07	0.001049	11	9.715e-07	2.621e-07	0.0001423	2	3.652e-07	3.77e-06	0.0009319	12	3.183e-06	4.658e-07	0.0004582	5	4.293e-07	1.713e-06	0.0008556	10	1.976e-06	LmxM.32.1070		LmxM.32.1070
LmxM.34.4070	organism=Leishmania_mexicana_MHOM/GT/2001/U1103 product=hypothetical protein, conserved location=LmxM.34:1523495-1524511(+) length=338 sequence_SO=chromosome SO=protein_coding	338	0.2918	5.9	1	1					0	0	0	0	1.192e-08	3.852e-05	1	9.665e-09	0	0	0	0	0	0	0	0																	LmxM.34.4070
LmxM.28.0160	organism=Leishmania_mexicana_MHOM/GT/2001/U1103 product=RNA binding protein, putative location=LmxM.28:45204-45794(+) length=196 sequence_SO=chromosome SO=protein_coding	196	0.3831	7.1	1	1					3.079e-09	5.628e-05	1	2.661e-09	0	0	0	0	0	0	0	0	0	0	0	0																	LmxM.28.0160
LmxM.28.1740	organism=Leishmania_mexicana_MHOM/GT/2001/U1103 product=hypothetical protein, conserved location=LmxM.28:656080-657849(-) length=589 sequence_SO=chromosome SO=protein_coding	589	1	18.7	11	9	1	10.2	4	6	1.437e-07	0.000206	11	1.444e-07	0	0	0	0	0	0	0	0	0	0	0	0	1.054e-07	0.0001174	4	1.623e-07	0	0	0	0	0	0	0	0	0	0	0	0	LmxM.28.1740		LmxM.28.1740
LmxM.36.5180	organism=Leishmania_mexicana_MHOM/GT/2001/U1103 product=aldehyde dehydrogenase, putative location=LmxM.20:1967156-1968754(-) length=532 sequence_SO=chromosome SO=protein_coding	532	1	26.5	25	10	1	26.1	31	13	3.819e-08	4.147e-05	2	4.789e-08	3.316e-07	0.000416	17	3.761e-07	5.333e-08	0.000168	4	5.979e-08	2.513e-08	8.716e-05	2	2.249e-08	1.838e-07	0.0001625	5	2.313e-07	1.422e-06	0.000603	17	1.283e-06	1.367e-07	0.0001256	3	1.455e-07	9.754e-08	0.0001954	5	9.295e-08	LmxM.36.5180		LmxM.36.5180
LmxM.28.2980	organism=Leishmania_mexicana_MHOM/GT/2001/U1103 product=hypothetical protein, conserved location=LmxM.28:1118578-1119087(-) length=169 sequence_SO=chromosome SO=protein_coding	169	0.7669	5.9	1	1					2.198e-08	6.527e-05	1	2.041e-08	0	0	0	0	0	0	0	0	0	0	0	0																	LmxM.28.2980
LmxM.18.0200	organism=Leishmania_mexicana_MHOM/GT/2001/U1103 product=UDP-galactopyranose mutase location=LmxM.18:97391-98869(-) length=492 sequence_SO=chromosome SO=protein_coding	492	1	10.6	4	4	1	5.9	14	3	7.386e-08	6.726e-05	3	7.747e-08	1.16e-08	2.646e-05	1	1.246e-08	0	0	0	0	0	0	0	0	2.603e-07	0.0001054	3	2.338e-07	6.642e-08	0.0001534	4	8.394e-08	1.088e-07	9.052e-05	2	1.166e-07	1.143e-07	0.000169	4	1.355e-07	LmxM.18.0200		LmxM.18.0200
LmxM.36.2710	organism=Leishmania_mexicana_MHOM/GT/2001/U1103 product=mitochondrial ATP-dependent zinc metallopeptidase, putative,metallo-peptidase, Clan MA(E), Family M41 location=LmxM.20:1090117-1091832(-) length=571 sequence_SO=chromosome SO=protein_coding	571	0.4313	6.1	1	2	1	9.3	6	5	0	0	0	0	8.24e-09	2.28e-05	1	7.942e-09	0	0	0	0	0	0	0	0	0	0	0	0	5.07e-08	3.305e-05	1	4.128e-08	6.023e-08	0.000117	3	5.131e-08	5.221e-08	7.282e-05	2	4.221e-08	LmxM.36.2710		LmxM.36.2710
sp|P07750|IL4_MOUSE	Interleukin-4 OS=Mus musculus GN=Il4 PE=1 SV=1	140	0.3135	7.1	2	1					0	0	0	0	1.04e-08	9.299e-05	1	1.112e-08	2.125e-08	0.0001596	1	1.994e-08	0	0	0	0																	sp|P07750|IL4_MOUSE
LmxM.29.3660	organism=Leishmania_mexicana_MHOM/GT/2001/U1103 product=V-type ATPase, C subunit, putative location=LmxM.29:1297818-1298492(+) length=224 sequence_SO=chromosome SO=protein_coding	224	0.9761	5.4	1	1	0.9746	5.4	6	1	0	0	0	0	5.554e-08	5.812e-05	1	6.134e-08	0	0	0	0	0	0	0	0	0	0	0	0	1.085e-06	0.000337	4	9.561e-07	0	0	0	0	5.084e-07	0.0001856	2	4.747e-07	LmxM.29.3660		LmxM.29.3660
LmxM.07.0870	organism=Leishmania_mexicana_MHOM/GT/2001/U1103 product=splicing factor ptsr1-like protein location=LmxM.07:419404-420522(+) length=372 sequence_SO=chromosome SO=protein_coding	372	1	40.1	124	19	1	44.4	57	17	1.335e-05	0.002521	85	1.319e-05	8.897e-09	3.5e-05	1	1.101e-08	3.781e-06	0.002282	38	4.112e-06	0	0	0	0	5.022e-06	0.002138	46	4.671e-06	2.647e-07	0.0002029	4	3.393e-07	1.485e-06	0.0003592	6	1.212e-06	0	0	0	0	LmxM.07.0870		LmxM.07.0870
LmxM.30.1890	organism=Leishmania_mexicana_MHOM/GT/2001/U1103 product=peptidase m20/m25/m40 family-like protein location=LmxM.30:906774-907799(-) length=342 sequence_SO=chromosome SO=protein_coding	342					0.9988	27.8	3	5																	0	0	0	0	7.463e-08	5.518e-05	1	5.323e-08	0	0	0	0	4.049e-08	0.0001216	2	2.795e-08			LmxM.30.1890
LmxM.32.3070partial	organism=Leishmania_mexicana_MHOM/GT/2001/U1103 product=unspecified product location=LmxM.00:366410-369118(-) length=903 sequence_SO=random_sequence SO=protein_coding	903					1	12.7	9	2																	0	0	0	0	0	0	0	0	5.354e-08	7.398e-05	3	5.025e-08	1.129e-07	0.0001381	6	1.312e-07			LmxM.32.3070partial
LmxM.36.2400	organism=Leishmania_mexicana_MHOM/GT/2001/U1103 product=hypothetical protein, conserved location=LmxM.20:957715-958731(+) length=338 sequence_SO=chromosome SO=protein_coding	338	1	17.5	7	4	1	20.4	10	7	7.862e-08	0.0001632	5	1.005e-07	0	0	0	0	6.816e-08	0.0001322	2	6.726e-08	0	0	0	0	1.717e-07	5.116e-05	1	1.547e-07	4.215e-08	5.583e-05	1	5.367e-08	9.95e-07	0.0004612	7	8.431e-07	0	0	0	0	LmxM.36.2400		LmxM.36.2400
LmxM.27.0310	organism=Leishmania_mexicana_MHOM/GT/2001/U1103 product=hypothetical protein, conserved location=LmxM.27:78020-81706(+) length=1228 sequence_SO=chromosome SO=protein_coding	1228					1	4.2	5	5																	3.892e-08	7.041e-05	5	4.187e-08	0	0	0	0	0	0	0	0	0	0	0	0			LmxM.27.0310
LmxM.13.1070	organism=Leishmania_mexicana_MHOM/GT/2001/U1103 product=hypothetical protein, unknown function location=LmxM.13:339604-346011(-) length=2135 sequence_SO=chromosome SO=protein_coding	2135					0.8909	0.7	1	1																	0	0	0	0	0	0	0	0	2.708e-09	1.043e-05	1	3.249e-09	0	0	0	0			LmxM.13.1070
LmxM.36.2640	organism=Leishmania_mexicana_MHOM/GT/2001/U1103 product=hypothetical protein, conserved location=LmxM.20:1064914-1066569(-) length=551 sequence_SO=chromosome SO=protein_coding	551	0.6482	2.5	1	1					1.689e-08	2.002e-05	1	2.41e-08	0	0	0	0	0	0	0	0	0	0	0	0																	LmxM.36.2640
LmxM.36.3190	organism=Leishmania_mexicana_MHOM/GT/2001/U1103 product=hypothetical protein, conserved location=LmxM.20:1256004-1257704(-) length=566 sequence_SO=chromosome SO=protein_coding	566	0.9438	1.8	3	1					6.328e-09	1.949e-05	1	5.602e-09	0	0	0	0	8.867e-09	7.895e-05	2	8.294e-09	0	0	0	0																	LmxM.36.3190
LmxM.33.0070	organism=Leishmania_mexicana_MHOM/GT/2001/U1103 product=ascorbate-dependent peroxidase, putative location=LmxM.33:20498-21409(+) length=303 sequence_SO=chromosome SO=protein_coding	303	0.9397	5.9	1	1					9.645e-09	3.641e-05	1	1.007e-08	0	0	0	0	0	0	0	0	0	0	0	0																	LmxM.33.0070
LmxM.16.0360	organism=Leishmania_mexicana_MHOM/GT/2001/U1103 product=hypothetical protein, conserved location=LmxM.16:123308-125356(-) length=682 sequence_SO=chromosome SO=protein_coding	682	0.9761	2.2	1	1	0.9746	2.2	1	1	0	0	0	0	0	0	0	0	1.058e-08	3.276e-05	1	1.043e-08	0	0	0	0	0	0	0	0	0	0	0	0	4.251e-08	3.265e-05	1	3.361e-08	0	0	0	0	LmxM.16.0360		LmxM.16.0360
LmxM.01.0220	organism=Leishmania_mexicana_MHOM/GT/2001/U1103 product=cyclophilin type peptidyl-prolyl cis-trans isomerase, putative location=LmxM.01:55167-56171(-) length=334 sequence_SO=chromosome SO=protein_coding	334	1	12.6	10	4	0.9998	8.4	8	2	9.062e-08	9.908e-05	3	8.117e-08	2.197e-08	3.898e-05	1	2.016e-08	9.98e-07	0.0004014	6	9.338e-07	0	0	0	0	2.343e-07	5.178e-05	1	1.765e-07	0	0	0	0	5.934e-07	0.0004	6	8.913e-07	5.299e-08	6.225e-05	1	7.666e-08	LmxM.01.0220		LmxM.01.0220
LmxM.05.0950	organism=Leishmania_mexicana_MHOM/GT/2001/U1103 product=glutaminyl cyclase, putative location=LmxM.05:355050-357776(+) length=908 sequence_SO=chromosome SO=protein_coding	908					1	6.1	5	4																	0	0	0	0	3.554e-08	0.0001039	5	4.058e-08	0	0	0	0	0	0	0	0			LmxM.05.0950
LmxM.07.0280	organism=Leishmania_mexicana_MHOM/GT/2001/U1103 product=ubiquitin-protein ligase-like, putative location=LmxM.07:104997-123644(-) length=6215 sequence_SO=chromosome SO=protein_coding	6215	0.9995	0.3	2	2	0.9622	0.4	1	3	5.484e-11	1.775e-06	1	5.719e-11	5.798e-10	2.095e-06	1	5.761e-10	0	0	0	0	0	0	0	0	4.331e-10	2.783e-06	1	3.784e-10	0	0	0	0	0	0	0	0	0	0	0	0	LmxM.07.0280		LmxM.07.0280
LmxM.36.2860	organism=Leishmania_mexicana_MHOM/GT/2001/U1103 product=40S ribosomal protein S24e location=LmxM.20:1152861-1153274(-) length=137 sequence_SO=chromosome SO=protein_coding	137	1	47.4	16	6	1	48.9	66	14	3.109e-07	0.0004026	5	2.778e-07	1.352e-07	0.0003801	4	1.48e-07	1.056e-07	0.0001631	1	1.221e-07	7.645e-07	0.001015	6	8.799e-07	2.636e-06	0.0007574	6	2.276e-06	1.051e-05	0.001102	8	1e-05	3.482e-06	0.001788	11	4.331e-06	3.993e-05	0.00607	40	3.927e-05	LmxM.36.2860	LmxM.36.2870;	LmxM.36.2860	LmxM.36.2870;
LmxM.36.2880	organism=Leishmania_mexicana_MHOM/GT/2001/U1103 product=hypothetical protein, conserved location=LmxM.20:1155351-1160437(-) length=1661 sequence_SO=chromosome SO=protein_coding	1661	1	1.9	8	3	1	13.5	32	14	1.48e-09	1.328e-05	2	1.818e-09	0	0	0	0	2.689e-08	8.07e-05	6	3.25e-08	0	0	0	0	0	0	0	0	0	0	0	0	2.917e-07	0.000429	32	2.98e-07	0	0	0	0	LmxM.36.2880		LmxM.36.2880
sp|P05214|TBA3_MOUSE	Tubulin alpha-3 chain OS=Mus musculus GN=Tuba3a PE=1 SV=1	450					0.9941	25.8	1	15																	0	0	0	0	0	0	0	0	2.898e-08	4.949e-05	1	4.987e-08	0	0	0	0			sp|P05214|TBA3_MOUSE	sp|Q32KN8|TBA3_BOVIN;tr|F2Z4K0|F2Z4K0_BOVIN;tr|F6RP72|F6RP72_BOVIN;
LmxM.04.0690	organism=Leishmania_mexicana_MHOM/GT/2001/U1103 product=hypothetical protein location=LmxM.04:261372-263612(-) length=746 sequence_SO=chromosome SO=protein_coding	746	1	8.4	13	5	1	32.7	35	20	3.48e-09	1.479e-05	1	3.169e-09	0	0	0	0	2.159e-07	0.0003594	12	1.947e-07	0	0	0	0	0	0	0	0	0	0	0	0	1.46e-06	0.001045	35	1.556e-06	0	0	0	0	LmxM.04.0690		LmxM.04.0690
LmxM.17.0280	organism=Leishmania_mexicana_MHOM/GT/2001/U1103 product=histone H2A, putative location=LmxM.17:135265-135798(-) length=177 sequence_SO=chromosome SO=protein_coding	177	0.9966	24.3	4	2	1	23.7	5	5	1.095e-06	0.0002493	4	9.102e-07	0	0	0	0	0	0	0	0	0	0	0	0	2.942e-06	0.0003908	4	2.602e-06	0	0	0	0	2.923e-07	0.0001258	1	2.355e-07	0	0	0	0	LmxM.17.0280		LmxM.17.0280
LmxM.22.0010	organism=Leishmania_mexicana_MHOM/GT/2001/U1103 product=hypothetical protein, conserved location=LmxM.22:3158-5086(-) length=642 sequence_SO=chromosome SO=protein_coding	642					1	13.6	10	6																	0	0	0	0	1.262e-08	5.879e-05	2	2.094e-08	1.629e-07	0.0001734	5	2.025e-07	1.533e-08	6.477e-05	2	2.614e-08			LmxM.22.0010
LmxM.13.1090	organism=Leishmania_mexicana_MHOM/GT/2001/U1103 product=proteasome regulatory ATPase subunit 2, putative location=LmxM.13:354676-355992(-) length=438 sequence_SO=chromosome SO=protein_coding	438	1	22.6	19	9	1	21	14	8	2.139e-07	0.0001511	6	2.198e-07	2.421e-07	0.0002232	7.51	2.571e-07	1.074e-07	0.000204	4	1.241e-07	9.463e-09	5.293e-05	1	9.233e-09	1.228e-07	7.897e-05	2	1.145e-07	8.864e-08	0.0001723	4	1.92e-07	5.704e-07	0.0003559	7	6.383e-07	1.135e-08	4.747e-05	1	1.449e-08	LmxM.13.1090		LmxM.13.1090
LmxM.36.3280	organism=Leishmania_mexicana_MHOM/GT/2001/U1103 product=hypothetical protein, conserved location=LmxM.20:1284748-1288257(-) length=1169 sequence_SO=chromosome SO=protein_coding	1169	1	1.7	6	2	1	10.7	23	12	4.323e-09	3.774e-05	4	4.132e-09	0	0	0	0	4.985e-09	3.822e-05	2	3.862e-09	0	0	0	0	8.71e-08	0.0001923	13	9.771e-08	4.402e-08	9.685e-05	6	4.85e-08	2.36e-08	5.715e-05	3	1.933e-08	3.724e-09	1.778e-05	1	3.634e-09	LmxM.36.3280		LmxM.36.3280
LmxM.05.0780	organism=Leishmania_mexicana_MHOM/GT/2001/U1103 product=hypothetical protein, conserved location=LmxM.05:295838-296281(+) length=147 sequence_SO=chromosome SO=protein_coding	147	0.9994	17	7	2	1	17.7	6	2	1.222e-07	0.0003002	4	1.456e-07	2.078e-08	8.856e-05	1	2.463e-08	0	0	0	0	1.759e-07	0.0003154	2	2.229e-07	1.399e-07	0.0001176	1	3.468e-07	1.631e-06	0.0001284	1	1.49e-06	0	0	0	0	1.682e-06	0.0004243	3	1.67e-06	LmxM.05.0780	LmxM.05_296301_295840_296281_+;	LmxM.05.0780	LmxM.05_296301_295840_296281_+;
LmxM.10.0630	organism=Leishmania_mexicana_MHOM/GT/2001/U1103 product=flagellar glycoprotein-like protein location=LmxM.10:274039-275847(-) length=602 sequence_SO=chromosome SO=protein_coding	602	1	5.6	10	3	1	19.1	32	8	9.543e-09	3.665e-05	2	1.029e-08	5.671e-08	0.000173	8	5.552e-08	0	0	0	0	0	0	0	0	2.529e-07	0.0002011	7	2.283e-07	6.887e-07	0.0005015	16	6.509e-07	1.449e-07	0.000185	5	1.376e-07	3.945e-08	0.0001381	4	4.652e-08	LmxM.10.0630		LmxM.10.0630
LmxM.19.0440	organism=Leishmania_mexicana_MHOM/GT/2001/U1103 product=nucleosome assembly protein, putative location=LmxM.19:172178-173236(+) length=352 sequence_SO=chromosome SO=protein_coding	352	1	43.2	85	14	1	48.6	65	16	2.362e-06	0.001128	36	2.343e-06	1.732e-06	0.001073	29	1.82e-06	2.303e-06	0.001206	19	2.384e-06	1.351e-08	6.586e-05	1	9.144e-09	2.923e-06	0.001179	24	2.773e-06	1.762e-06	0.001072	20	1.775e-06	3.242e-06	0.001329	21	3.073e-06	0	0	0	0	LmxM.19.0440		LmxM.19.0440
LmxM.09.0365	organism=Leishmania_mexicana_MHOM/GT/2001/U1103 product=hypothetical protein, conserved location=LmxM.09:131407-132039(+) length=210 sequence_SO=chromosome SO=protein_coding	210	0.9986	15.7	2	2	1	58.6	15	11	3.983e-08	0.0001051	2	4.027e-08	0	0	0	0	0	0	0	0	0	0	0	0	3.612e-07	0.0001647	2	3.086e-07	0	0	0	0	1.489e-06	0.001379	13	1.571e-06	0	0	0	0	LmxM.09.0365		LmxM.09.0365
LmxM.17.1210	organism=Leishmania_mexicana_MHOM/GT/2001/U1103 product=hypothetical protein, unknown function location=LmxM.17:569616-570914(+) length=432 sequence_SO=chromosome SO=protein_coding	432	0.9761	3.2	1	1					3.845e-09	2.553e-05	1	3.249e-09	0	0	0	0	0	0	0	0	0	0	0	0																	LmxM.17.1210
DECOY1_LmxM.21.0190	Reversed decoy version of LmxM.21.0190	724	0.7306	1.1	4	1					3.302e-09	1.524e-05	1	2.911e-09	0	0	0	0	1.669e-08	3.086e-05	1	1.343e-08	3.25e-08	6.404e-05	2	2.703e-08																	DECOY1_LmxM.21.0190	LmxM.21.0190;
LmxM.06.0350	organism=Leishmania_mexicana_MHOM/GT/2001/U1103 product=NAD(p)-dependent steroid dehydrogenase-like protein location=LmxM.06:118082-119173(-) length=363 sequence_SO=chromosome SO=protein_coding	363	1	25.6	48	8	1	29.2	39	12	1.726e-07	0.0002127	7	1.647e-07	2.546e-06	0.001291	36	2.523e-06	0	0	0	0	1.85e-07	0.0003193	5	1.764e-07	5.811e-07	0.0002858	6	6.653e-07	2.526e-06	0.0009877	19	2.415e-06	2.351e-07	0.0002454	4	2.776e-07	6.061e-07	0.0003436	6	5.193e-07	LmxM.06.0350		LmxM.06.0350
LmxM.19.1400	organism=Leishmania_mexicana_MHOM/GT/2001/U1103 product=hypothetical protein, conserved location=LmxM.19:578520-579206(+) length=228 sequence_SO=chromosome SO=protein_coding	228	1	28.5	8	4	0.9959	9.2	2	2	1.898e-07	0.0002419	5	2.224e-07	9.887e-08	0.0001713	3	1.278e-07	0	0	0	0	0	0	0	0	2.197e-07	7.585e-05	1	2.336e-07	0	0	0	0	0	0	0	0	5.71e-08	9.118e-05	1	8.056e-08	LmxM.19.1400		LmxM.19.1400
LmxM.36.3020	organism=Leishmania_mexicana_MHOM/GT/2001/U1103 product=exosome complex exonuclease rrp41, putative location=LmxM.20:1209433-1210173(-) length=246 sequence_SO=chromosome SO=protein_coding	246					0.9354	5.7	1	1																	0	0	0	0	1.908e-07	7.671e-05	1	1.739e-07	0	0	0	0	0	0	0	0			LmxM.36.3020
LmxM.20.1130	organism=Leishmania_mexicana_MHOM/GT/2001/U1103 product=DNAj-like protein location=LmxM.20:3117896-3119854(+) length=652 sequence_SO=chromosome SO=protein_coding	652	1	4.8	2	2					1.528e-08	3.384e-05	2	1.276e-08	0	0	0	0	0	0	0	0	0	0	0	0																	LmxM.20.1130
LmxM.36.3100	organism=Leishmania_mexicana_MHOM/GT/2001/U1103 product=ATP synthase, putative location=LmxM.20:1228008-1228658(-) length=216 sequence_SO=chromosome SO=protein_coding	216	1	42.1	54	11	1	65.3	48	15	7.638e-07	0.0008171	16	7.956e-07	4.685e-06	0.001929	32	4.778e-06	0	0	0	0	2.023e-07	0.0004293	4	2.616e-07	1.736e-06	0.001201	15	2.031e-06	6.296e-06	0.001835	21	7.033e-06	1.778e-08	0.0001031	1	4.704e-08	2.087e-06	0.0009625	10	2.295e-06	LmxM.36.3100		LmxM.36.3100
LmxM.34.5040	organism=Leishmania_mexicana_MHOM/GT/2001/U1103 product=polyadenylate-binding protein 1, putative location=LmxM.34:1846542-1848236(+) length=564 sequence_SO=chromosome SO=protein_coding	564	1	31.7	72	15	1	36.7	80	18	7.51e-07	0.000665	34	8.926e-07	5.766e-07	0.0004617	20	7.044e-07	4.195e-07	0.0006338	16	5.036e-07	3.907e-09	4.111e-05	1	3.126e-09	1.324e-06	0.0007052	23	1.417e-06	1.853e-06	0.001138	34	1.92e-06	9.627e-07	0.0004738	12	1.271e-06	3.46e-07	0.0003318	9	4.756e-07	LmxM.34.5040		LmxM.34.5040
LmxM.14.1390	organism=Leishmania_mexicana_MHOM/GT/2001/U1103 product=hypothetical protein, conserved location=LmxM.14:570676-571341(+) length=221 sequence_SO=chromosome SO=protein_coding	221					0.8424	3.6	1	1																	1.396e-07	7.825e-05	1	1.067e-07	0	0	0	0	0	0	0	0	0	0	0	0			LmxM.14.1390
LmxM.07.0020	organism=Leishmania_mexicana_MHOM/GT/2001/U1103 product=hypothetical protein, conserved location=LmxM.07:10609-11589(+) length=326 sequence_SO=chromosome SO=protein_coding	326	0.9761	3.7	1	1					4.898e-08	3.384e-05	1	4.347e-08	0	0	0	0	0	0	0	0	0	0	0	0																	LmxM.07.0020
LmxM.05.0050	organism=Leishmania_mexicana_MHOM/GT/2001/U1103 product=hypothetical protein, conserved location=LmxM.05:14863-17388(+) length=841 sequence_SO=chromosome SO=protein_coding	841	1	5.1	6	4	1	9.5	8	7	2.17e-08	5.247e-05	4	2.299e-08	0	0	0	0	8.009e-09	5.313e-05	2	7.771e-09	0	0	0	0	1.227e-07	0.0001439	7	1.614e-07	0	0	0	0	7.092e-09	2.648e-05	1	1.12e-08	0	0	0	0	LmxM.05.0050		LmxM.05.0050
LmxM.09.0010	organism=Leishmania_mexicana_MHOM/GT/2001/U1103 product=hypothetical protein, conserved location=LmxM.09:5019-5342(+) length=107 sequence_SO=chromosome SO=protein_coding	107	1	35.5	13	2	1	42.1	14	4	2.238e-06	0.0009278	9	2.243e-06	1.909e-06	0.0004867	4	1.93e-06	0	0	0	0	0	0	0	0	1.018e-06	0.0003232	2	1.118e-06	2.966e-06	0.001058	6	2.955e-06	1.445e-06	0.0008325	4	1.646e-06	1.509e-06	0.0003886	2	1.627e-06	LmxM.09.0010		LmxM.09.0010
LmxM.32.2860	organism=Leishmania_mexicana_MHOM/GT/2001/U1103 product=hypothetical protein, conserved location=LmxM.32:1165879-1167339(+) length=486 sequence_SO=chromosome SO=protein_coding	486	1	4.5	6	2					6.476e-08	6.809e-05	3	6.281e-08	2.047e-08	2.679e-05	1	2.016e-08	5.075e-08	9.194e-05	2	4.882e-08	0	0	0	0																	LmxM.32.2860
LmxM.31.1840	organism=Leishmania_mexicana_MHOM/GT/2001/U1103 product=rab11B GTPase, putative location=LmxM.31:707535-708185(-) length=216 sequence_SO=chromosome SO=protein_coding	216	0.247	5.1	3	1	0.9844	10.2	5	2	1.029e-07	0.0001021	2	8.465e-08	1.561e-08	6.027e-05	1	1.302e-08	0	0	0	0	0	0	0	0	5.045e-07	0.0001601	2	4.827e-07	3.093e-07	8.736e-05	1	1.99e-07	8.962e-08	0.0001031	1	7.818e-08	2.05e-07	9.625e-05	1	2.206e-07	LmxM.31.1840		LmxM.31.1840
LmxM.27.1630	organism=Leishmania_mexicana_MHOM/GT/2001/U1103 product=hypothetical protein, conserved location=LmxM.27:643683-646187(+) length=834 sequence_SO=chromosome SO=protein_coding	834	0.9993	3.2	6	2	1	13.9	14	9	0	0	0	0	0	0	0	0	3.58e-08	0.0001607	6	3.985e-08	0	0	0	0	0	0	0	0	0	0	0	0	4.573e-07	0.0003738	14	4.208e-07	0	0	0	0	LmxM.27.1630		LmxM.27.1630
LmxM.34.1700	organism=Leishmania_mexicana_MHOM/GT/2001/U1103 product=RNA 3'-terminal phosphate cyclase, putative location=LmxM.34:635023-636111(-) length=362 sequence_SO=chromosome SO=protein_coding	362					0.9981	8.8	3	3																	6.212e-08	4.777e-05	1	6.602e-08	1.292e-07	5.213e-05	1	1.914e-07	2.948e-08	6.152e-05	1	4.407e-08	0	0	0	0			LmxM.34.1700
LmxM.34.1950	organism=Leishmania_mexicana_MHOM/GT/2001/U1103 product=hypothetical protein, conserved location=LmxM.34:702167-702874(+) length=235 sequence_SO=chromosome SO=protein_coding	235	1	23.8	9	5	1	12.3	2	2	1.325e-07	0.0002816	6	1.418e-07	1.506e-08	0.0001662	3	1.451e-08	0	0	0	0	0	0	0	0	1.479e-07	0.0001472	2	1.733e-07	0	0	0	0	0	0	0	0	0	0	0	0	LmxM.34.1950		LmxM.34.1950
LmxM.01.0580	organism=Leishmania_mexicana_MHOM/GT/2001/U1103 product=hypothetical protein, conserved location=LmxM.01:158854-161742(+) length=962 sequence_SO=chromosome SO=protein_coding	962					0.9902	2.9	2	2																	4.988e-09	3.595e-05	2	6.455e-09	0	0	0	0	0	0	0	0	0	0	0	0			LmxM.01.0580
LmxM.04.0960	organism=Leishmania_mexicana_MHOM/GT/2001/U1103 product=adenylate kinase, putative location=LmxM.04:342437-343060(-) length=207 sequence_SO=chromosome SO=protein_coding	207	1	31.9	11	5	1	33.8	6	5	2.213e-07	0.000373	7	2.353e-07	1.603e-07	0.0002516	4	1.705e-07	0	0	0	0	0	0	0	0	7.793e-07	0.0003342	4	7.58e-07	1.361e-07	9.116e-05	1	1.39e-07	0	0	0	0	1.307e-07	0.0001004	1	1.317e-07	LmxM.04.0960		LmxM.04.0960
LmxM.13.0950	organism=Leishmania_mexicana_MHOM/GT/2001/U1103 product=actin-like protein, putative location=LmxM.13:299719-301170(-) length=483 sequence_SO=chromosome SO=protein_coding	483	1	5.2	4	2	1	18.6	13	8	0	0	0	0	0	0	0	0	1.21e-07	0.000185	4	1.148e-07	0	0	0	0	0	0	0	0	0	0	0	0	7.717e-07	0.0005994	13	9.919e-07	0	0	0	0	LmxM.13.0950		LmxM.13.0950
LmxM.34.3100	organism=Leishmania_mexicana_MHOM/GT/2001/U1103 product=ATP-dependent RNA helicase, putative location=LmxM.34:1184666-1187446(-) length=926 sequence_SO=chromosome SO=protein_coding	926	1	34.6	194	27	1	38.9	258	39	4.065e-06	0.001775	149	3.94e-06	6.336e-07	0.0004218	30	6.13e-07	3.349e-07	0.0003378	14	3.152e-07	3.727e-09	2.504e-05	1	2.958e-09	4.395e-06	0.002502	134	4.43e-06	1.582e-06	0.001304	64	1.69e-06	8.721e-07	0.0007695	32	9.232e-07	2.166e-07	0.0003368	15	2.427e-07	LmxM.34.3100		LmxM.34.3100
LmxM.05.1130	organism=Leishmania_mexicana_MHOM/GT/2001/U1103 product=hypothetical protein, conserved location=LmxM.05:419461-421146(-) length=561 sequence_SO=chromosome SO=protein_coding	561					0.9919	4.5	1	2																	0	0	0	0	2.528e-08	3.364e-05	1	3.024e-08	0	0	0	0	0	0	0	0			LmxM.05.1130
LmxM.32.0110	organism=Leishmania_mexicana_MHOM/GT/2001/U1103 product=hypothetical protein, conserved location=LmxM.32:24602-25660(-) length=352 sequence_SO=chromosome SO=protein_coding	352	1	19.3	19	6	1	28.7	14	10	1.854e-08	3.134e-05	1	1.791e-08	0	0	0	0	1.681e-06	0.001142	18	1.653e-06	0	0	0	0	3.976e-08	4.913e-05	1	3.75e-08	0	0	0	0	2.161e-06	0.0008224	13	2.075e-06	0	0	0	0	LmxM.32.0110		LmxM.32.0110
LmxM.34.4510	organism=Leishmania_mexicana_MHOM/GT/2001/U1103 product=hypothetical protein, conserved location=LmxM.34:1687106-1687801(+) length=231 sequence_SO=chromosome SO=protein_coding	231	0.9132	6.9	2	1	1	25.1	4	4	1.721e-08	4.775e-05	1	2.107e-08	2.92e-08	5.636e-05	1	2.938e-08	0	0	0	0	0	0	0	0	3.666e-07	0.0002246	3	3.067e-07	9.29e-08	8.169e-05	1	5.953e-08	0	0	0	0	0	0	0	0	LmxM.34.4510		LmxM.34.4510
LmxM.28.2420	organism=Leishmania_mexicana_MHOM/GT/2001/U1103 product=2-oxoglutarate dehydrogenase, E2 component, dihydrolipoamide succinyltransferase, putative location=LmxM.28:930714-931883(+) length=389 sequence_SO=chromosome SO=protein_coding	389	1	50.1	145	14	1	38.3	74	14	3.843e-06	0.001389	49	3.728e-06	5.889e-06	0.002075	62	5.656e-06	3.34e-06	0.001378	24	3.297e-06	1.867e-07	0.000596	10	1.817e-07	2.688e-06	0.0008891	20	2.689e-06	3.496e-06	0.001116	23	3.624e-06	1.491e-06	0.0009732	17	1.376e-06	1.179e-06	0.0007482	14	1.155e-06	LmxM.28.2420		LmxM.28.2420
DECOY2_sp|Q8C1Z7|BBS4_MOUSE	Reversed decoy version of sp Q8C1Z7 BBS4_MOUSE	520	0.4173	7.7	1	1					0	0	0	0	5.469e-08	2.504e-05	1	1.289e-07	0	0	0	0	0	0	0	0																	DECOY2_sp|Q8C1Z7|BBS4_MOUSE
LmxM.27.2200	organism=Leishmania_mexicana_MHOM/GT/2001/U1103 product=hypothetical protein, conserved location=LmxM.27:918428-919147(-) length=239 sequence_SO=chromosome SO=protein_coding	239	1	15.1	7	3	1	16.3	6	4	1.293e-07	0.0001385	3	1.465e-07	2.227e-07	0.0001634	3	2.782e-07	0	0	0	0	1.469e-08	9.7e-05	1	1.185e-08	2.327e-07	0.0001447	2	2.596e-07	5.238e-07	0.0001579	2	5.311e-07	0	0	0	0	1.862e-07	0.000174	2	1.983e-07	LmxM.27.2200		LmxM.27.2200
LmxM.32.1350	organism=Leishmania_mexicana_MHOM/GT/2001/U1103 product=hypothetical protein, conserved location=LmxM.32:490191-490736(+) length=181 sequence_SO=chromosome SO=protein_coding	181	0.9999	11.6	3	2	1	29.8	7	5	2.377e-07	0.0001828	3	2.167e-07	0	0	0	0	0	0	0	0	0	0	0	0	8.952e-07	0.0004777	5	1.335e-06	0	0	0	0	4.835e-08	0.000123	1	5.486e-08	0	0	0	0	LmxM.32.1350		LmxM.32.1350
LmxM.34.2720	organism=Leishmania_mexicana_MHOM/GT/2001/U1103 product=QA-SNARE protein putative location=LmxM.34:1013010-1013918(-) length=302 sequence_SO=chromosome SO=protein_coding	302	0.9967	7.6	2	2	1	23.5	9	6	0	0	0	0	3.64e-09	8.622e-05	2	4.103e-09	0	0	0	0	0	0	0	0	0	0	0	0	1.267e-07	0.0004999	8	1.391e-07	0	0	0	0	0	0	0	0	LmxM.34.2720		LmxM.34.2720
LmxM.08_29.2870	organism=Leishmania_mexicana_MHOM/GT/2001/U1103 product=hypothetical protein, conserved location=LmxM.08:1235-2392(-) length=385 sequence_SO=chromosome SO=protein_coding	385	1	14.5	4	3	0.9217	2.9	3	1	0	0	0	0	8.845e-08	0.0001353	4	8.612e-08	0	0	0	0	0	0	0	0	0	0	0	0	7.164e-08	9.803e-05	2	7.783e-08	0	0	0	0	4.514e-08	5.4e-05	1	4.248e-08	LmxM.08_29.2870		LmxM.08_29.2870
LmxM.23.0340	organism=Leishmania_mexicana_MHOM/GT/2001/U1103 product=(H )-ATPase G subunit, putative location=LmxM.23:117836-118162(+) length=108 sequence_SO=chromosome SO=protein_coding	108	1	41.7	5	4	1	48.1	8	5	0	0	0	0	1.142e-06	0.0006027	5	1.223e-06	0	0	0	0	0	0	0	0	6.865e-08	0.0001601	1	9.358e-08	2.426e-06	0.0008736	5	3.06e-06	0	0	0	0	1.312e-07	0.0001925	1	1.357e-07	LmxM.23.0340		LmxM.23.0340
LmxM.28.2540	organism=Leishmania_mexicana_MHOM/GT/2001/U1103 product=hypothetical protein, conserved location=LmxM.28:973326-977840(+) length=1504 sequence_SO=chromosome SO=protein_coding	1504	0.9993	1.4	2	2	0.9999	1.5	2	2	2.076e-09	1.467e-05	2	2.468e-09	0	0	0	0	0	0	0	0	0	0	0	0	6.165e-09	2.3e-05	2	8.899e-09	0	0	0	0	0	0	0	0	0	0	0	0	LmxM.28.2540		LmxM.28.2540
LmxM.08_29.1270	organism=Leishmania_mexicana_MHOM/GT/2001/U1103 product=ATP-dependent Clp protease subunit, heat shock protein 100 (HSP100), putative,serine peptidase, putative location=LmxM.08:647317-649914(-) length=865 sequence_SO=chromosome SO=protein_coding	865	1	14.7	29	12	1	34.8	61	26	1.051e-07	0.0002869	22.5	1.097e-07	0	0	0	0	6.542e-09	1.291e-05	0.5	5.376e-09	0	0	0	0	1.076e-06	0.0008597	43	1.09e-06	0	0	0	0	2.341e-07	0.0003862	15	3.15e-07	7.166e-09	2.403e-05	1	7.397e-09	LmxM.08_29.1270		LmxM.08_29.1270
LmxM.36.1650	organism=Leishmania_mexicana_MHOM/GT/2001/U1103 product=proteasome beta 5 subunit, putative location=LmxM.20:639907-640815(-) length=302 sequence_SO=chromosome SO=protein_coding	302	1	16.2	4	4	1	27.5	14	8	0	0	0	0	1.98e-07	0.0001724	4	2.773e-07	0	0	0	0	0	0	0	0	5.702e-08	5.726e-05	1	5.305e-08	1.148e-06	0.0003749	6	1.069e-06	0	0	0	0	1.558e-06	0.0004819	7	1.492e-06	LmxM.36.1650		LmxM.36.1650
LmxM.04.1000	organism=Leishmania_mexicana_MHOM/GT/2001/U1103 product=chloride channel protein, putative location=LmxM.04:353933-357340(-) length=1135 sequence_SO=chromosome SO=protein_coding	1135	1	4.4	4	4	1	5.4	6	5	0	0	0	0	3.538e-08	4.588e-05	4	3.304e-08	0	0	0	0	0	0	0	0	0	0	0	0	5.103e-08	9.976e-05	6	6.133e-08	0	0	0	0	0	0	0	0	LmxM.04.1000		LmxM.04.1000
LmxM.29.2845	organism=Leishmania_mexicana_MHOM/GT/2001/U1103 product=hypothetical protein, conserved location=LmxM.29:1025804-1026118(-) length=104 sequence_SO=chromosome SO=protein_coding	104	1	37.5	19	4	1	49	19	5	1.905e-06	0.0008485	8	1.798e-06	2.519e-06	0.0005007	4	2.702e-06	2.31e-06	0.0006445	3	1.954e-06	9.715e-07	0.0008917	4	9.059e-07	1.734e-06	0.0004988	3	1.446e-06	2.326e-06	0.0005443	3	2.279e-06	1.312e-06	0.001071	5	1.318e-06	4.184e-06	0.001199	6	4.034e-06	LmxM.29.2845		LmxM.29.2845
LmxM.29.3235	organism=Leishmania_mexicana_MHOM/GT/2001/U1103 product=hypothetical protein, conserved location=LmxM.29:1154193-1154480(-) length=95 sequence_SO=chromosome SO=protein_coding	95	0.9761	13.7	1	1					3.736e-08	0.0001161	1	3.482e-08	0	0	0	0	0	0	0	0	0	0	0	0																	LmxM.29.3235
LmxM.29.1710	organism=Leishmania_mexicana_MHOM/GT/2001/U1103 product=small GTP-binding protein Rab28, putative location=LmxM.29:575688-576395(+) length=235 sequence_SO=chromosome SO=protein_coding	235					0.2183	4.7	1	1																	2.925e-07	7.359e-05	1	3.027e-07	0	0	0	0	0	0	0	0	0	0	0	0			LmxM.29.1710
LmxM.20.1550	organism=Leishmania_mexicana_MHOM/GT/2001/U1103 product=aminoacylase, putative,N-acyl-L-amino acid amidohydrolase, putative location=LmxM.20:3318575-3319780(-) length=401 sequence_SO=chromosome SO=protein_coding	401	0.9991	27.2	2	11					2.324e-08	2.751e-05	1	2.134e-08	1.07e-07	3.247e-05	1	1.084e-07	0	0	0	0	0	0	0	0																	LmxM.20.1550
LmxM.23.0120	organism=Leishmania_mexicana_MHOM/GT/2001/U1103 product=hypothetical protein, conserved location=LmxM.23:28434-37019(+) length=2861 sequence_SO=chromosome SO=protein_coding	2861					1	2	4	5																	7.358e-09	2.418e-05	4	9.013e-09	0	0	0	0	0	0	0	0	0	0	0	0			LmxM.23.0120
LmxM.33.4070	organism=Leishmania_mexicana_MHOM/GT/2001/U1103 product=hypothetical protein, conserved location=LmxM.33:1538436-1540505(+) length=689 sequence_SO=chromosome SO=protein_coding	689	1	10.4	26	7	1	26.9	37	18	3.858e-08	9.606e-05	6	3.575e-08	0	0	0	0	3.884e-07	0.0006161	19	3.678e-07	0	0	0	0	9.863e-08	0.0001255	5	8.855e-08	1.308e-08	2.739e-05	1	1.56e-08	1.959e-06	0.0009696	30	1.906e-06	5.019e-09	3.017e-05	1	7.944e-09	LmxM.33.4070		LmxM.33.4070
LmxM.23.0547	organism=Leishmania_mexicana_MHOM/GT/2001/U1103 product=hypothetical protein, conserved location=LmxM.23:200785-203508(+) length=907 sequence_SO=chromosome SO=protein_coding	907	1	5.1	5	3	1	7.1	8	5	2.065e-08	3.649e-05	3	1.913e-08	2.408e-08	2.871e-05	2	2.355e-08	0	0	0	0	0	0	0	0	1.752e-07	0.0001144	6	1.803e-07	7.138e-08	4.161e-05	2	5.575e-08	0	0	0	0	0	0	0	0	LmxM.23.0547		LmxM.23.0547
LmxM.36.1610	organism=Leishmania_mexicana_MHOM/GT/2001/U1103 product=universal minicircle sequence binding protein, putative location=LmxM.20:613992-614339(-) length=115 sequence_SO=chromosome SO=protein_coding	115	1	53.9	19	5	1	41.7	9	3	3.228e-07	0.0007674	8	3.665e-07	5.136e-07	0.0004528	4	4.794e-07	5.103e-07	0.0005828	3	5.372e-07	5.582e-07	0.0006048	3	5.14e-07	6.423e-07	0.0004511	3	6.303e-07	1.237e-08	8.205e-05	0.5	1.924e-08	0	0	0	0	6.014e-07	0.0005423	3	7.162e-07	LmxM.36.1610		LmxM.36.1610
LmxM.36.1850	organism=Leishmania_mexicana_MHOM/GT/2001/U1103 product=DEAD box RNA helicase, putative location=LmxM.20:723060-724643(-) length=527 sequence_SO=chromosome SO=protein_coding	527	0.9761	2.3	1	1	1	4.7	4	2	3.765e-08	2.093e-05	1	3.063e-08	0	0	0	0	0	0	0	0	0	0	0	0	2.314e-07	0.0001313	4	2.274e-07	0	0	0	0	0	0	0	0	0	0	0	0	LmxM.36.1850		LmxM.36.1850
LmxM.08_29.1720	organism=Leishmania_mexicana_MHOM/GT/2001/U1103 product=histone H2A, putative location=LmxM.08:400463-400861(+) length=132 sequence_SO=chromosome SO=protein_coding	132	1	34.8	64	7	1	54.5	15	7	4.359e-05	0.004178	50	3.754e-05	0	0	0	0	6.361e-06	0.00237	14	5.645e-06	0	0	0	0	2.232e-05	0.001048	8	2.118e-05	8.89e-07	0.000143	1	1.428e-06	1.779e-06	0.0008435	5	1.643e-06	0	0	0	0	LmxM.08_29.1720	LmxM.08_29.1730;LmxM.08_29.1740;	LmxM.08_29.1720	LmxM.08_29.1730;LmxM.08_29.1740;
LmxM.18.1070	organism=Leishmania_mexicana_MHOM/GT/2001/U1103 product=vacuolar protein sorting complex subunit, putative location=LmxM.18:438955-441444(+) length=829 sequence_SO=chromosome SO=protein_coding	829					0.8984	2.8	2	2																	2.894e-08	4.172e-05	2	2.177e-08	0	0	0	0	0	0	0	0	0	0	0	0			LmxM.18.1070
LmxM.29.0830	organism=Leishmania_mexicana_MHOM/GT/2001/U1103 product=hypothetical protein, conserved location=LmxM.29:262754-263194(+) length=146 sequence_SO=chromosome SO=protein_coding	146	1	43.2	16	7	1	57.5	10	8	1.811e-07	0.0002267	3	1.974e-07	2.676e-06	0.0008917	10	2.561e-06	0	0	0	0	2.688e-07	0.0004764	3	2.535e-07	1.722e-07	0.0001184	1	1.382e-07	2.62e-06	0.0009047	7	2.543e-06	0	0	0	0	2.585e-07	0.0002848	2	2.458e-07	LmxM.29.0830		LmxM.29.0830
LmxM.27.1220	organism=Leishmania_mexicana_MHOM/GT/2001/U1103 product=hypothetical protein, conserved location=LmxM.27:496031-497281(-) length=416 sequence_SO=chromosome SO=protein_coding	416	1	57.9	54	24	1	51	38	27	4.306e-06	0.001405	53	4.682e-06	0	0	0	0	1.111e-08	5.371e-05	1	1.35e-08	0	0	0	0	5.282e-06	0.001455	35	5.543e-06	0	0	0	0	7.185e-08	0.0001071	2	8.302e-08	0	0	0	0	LmxM.27.1220		LmxM.27.1220
LmxM.36.6100	organism=Leishmania_mexicana_MHOM/GT/2001/U1103 product=hypothetical protein, conserved location=LmxM.20:2311467-2313140(-) length=557 sequence_SO=chromosome SO=protein_coding	557	1	6.6	3	2	1	8.8	5	3	3.147e-08	5.941e-05	3	3.355e-08	0	0	0	0	0	0	0	0	0	0	0	0	1.212e-07	0.0001242	4	1.011e-07	0	0	0	0	3.071e-08	3.998e-05	1	2.381e-08	0	0	0	0	LmxM.36.6100		LmxM.36.6100
LmxM.31.0440	organism=Leishmania_mexicana_MHOM/GT/2001/U1103 product=hypothetical protein, conserved location=LmxM.31:165963-166838(-) length=291 sequence_SO=chromosome SO=protein_coding	291	0.9761	6.5	1	1	1	13.1	4	3	1.773e-08	3.791e-05	1	2.24e-08	0	0	0	0	0	0	0	0	0	0	0	0	2.937e-08	5.943e-05	1	4.16e-08	2.88e-07	0.0001945	3	3.142e-07	0	0	0	0	0	0	0	0	LmxM.31.0440		LmxM.31.0440
LmxM.34.1740	organism=Leishmania_mexicana_MHOM/GT/2001/U1103 product=ubiquitin hydrolase, putative,cysteine peptidase, Clan CA, family C19, putative location=LmxM.34:644771-648265(-) length=1164 sequence_SO=chromosome SO=protein_coding	1164	0.5315	1.5	3	2					9.203e-10	2.843e-05	3	9.394e-10	0	0	0	0	0	0	0	0	0	0	0	0																	LmxM.34.1740
LmxM.16.0980	organism=Leishmania_mexicana_MHOM/GT/2001/U1103 product=hypothetical protein, conserved location=LmxM.16:349236-351431(+) length=731 sequence_SO=chromosome SO=protein_coding	731	1	19	16	12	1	16.7	19	14	1.029e-07	0.0002264	15	1.066e-07	0	0	0	0	6.446e-09	3.056e-05	1	4.918e-09	0	0	0	0	1.863e-07	0.0004258	18	1.99e-07	0	0	0	0	1.513e-08	3.046e-05	1	1.407e-08	0	0	0	0	LmxM.16.0980		LmxM.16.0980
LmxM.10.0270	organism=Leishmania_mexicana_MHOM/GT/2001/U1103 product=hypothetical protein, conserved location=LmxM.10:102295-105075(+) length=926 sequence_SO=chromosome SO=protein_coding	926	0.9761	1.3	1	1					1.046e-09	1.191e-05	1	8.285e-10	0	0	0	0	0	0	0	0	0	0	0	0																	LmxM.10.0270
LmxM.27.0630	organism=Leishmania_mexicana_MHOM/GT/2001/U1103 product=hypothetical protein, conserved location=LmxM.27:235287-237959(+) length=890 sequence_SO=chromosome SO=protein_coding	890	1	12.5	29	10	1	11.2	12	7	7.22e-08	0.0001983	16	6.688e-08	8.698e-09	7.314e-05	5	9.726e-09	6.036e-08	0.0002008	8	5.595e-08	0	0	0	0	1.104e-07	0.000136	7	1.239e-07	1.045e-08	4.241e-05	2	1.849e-08	2.983e-08	7.506e-05	3	3.706e-08	0	0	0	0	LmxM.27.0630		LmxM.27.0630
LmxM.16.0510	organism=Leishmania_mexicana_MHOM/GT/2001/U1103 product=hypothetical protein, conserved location=LmxM.16:177139-180750(-) length=1203 sequence_SO=chromosome SO=protein_coding	1203	1	3.7	6	4	1	6.5	8	7	1.639e-09	4.585e-05	5	1.37e-09	7.755e-10	1.082e-05	1	5.918e-10	0	0	0	0	0	0	0	0	3.408e-08	0.000115	8	4.778e-08	0	0	0	0	0	0	0	0	0	0	0	0	LmxM.16.0510		LmxM.16.0510
LmxM.30.2590	organism=Leishmania_mexicana_MHOM/GT/2001/U1103 product=hypothetical protein, conserved location=LmxM.30:1222808-1225591(-) length=927 sequence_SO=chromosome SO=protein_coding	927	1	18.3	15	11	1	14.3	35	12	2.409e-08	0.0001071	9	2.257e-08	1.08e-08	4.213e-05	3	1.456e-08	1.307e-08	4.82e-05	2	1.737e-08	6.708e-10	2.501e-05	1	3.487e-09	1.592e-07	0.0001679	9	1.729e-07	2.295e-07	0.0002443	12	2.404e-07	0	0	0	0	2.639e-07	0.0002243	10	2.574e-07	LmxM.30.2590		LmxM.30.2590
LmxM.32.2240	organism=Leishmania_mexicana_MHOM/GT/2001/U1103 product=hypothetical protein, conserved location=LmxM.32:886698-887633(+) length=311 sequence_SO=chromosome SO=protein_coding	311	1	15.8	7	6	1	33.8	20	12	0	0	0	0	0	0	0	0	2.989e-07	0.0005029	7	3.313e-07	0	0	0	0	5.942e-08	0.0001668	3	6.96e-08	0	0	0	0	1.042e-06	0.0008592	12	1.084e-06	2.089e-07	6.685e-05	1	1.651e-07	LmxM.32.2240		LmxM.32.2240
LmxM.34.1330	organism=Leishmania_mexicana_MHOM/GT/2001/U1103 product=hypothetical protein, conserved location=LmxM.34:499293-500984(+) length=563 sequence_SO=chromosome SO=protein_coding	563	1	13.9	15	6	1	26.8	33	10	6.181e-08	5.878e-05	3	5.56e-08	2.82e-07	0.0001619	7	2.611e-07	1.949e-08	0.000119	3	2e-08	6.249e-08	8.236e-05	2	5.763e-08	1.674e-07	0.0001536	5	1.63e-07	8.801e-07	0.0006368	19	8.479e-07	4.783e-08	7.911e-05	2	7.176e-08	1.131e-07	0.0001846	5	1.293e-07	LmxM.34.1330		LmxM.34.1330
LmxM.25.0910	organism=Leishmania_mexicana_MHOM/GT/2001/U1103 product=cyclophilin a location=LmxM.25:335544-336077(+) length=177 sequence_SO=chromosome SO=protein_coding	177	1	55.9	83	10	1	71.2	40	12	2.475e-06	0.001246	20	2.483e-06	1.151e-05	0.003089	42	1.14e-05	2.407e-07	0.0002524	2	2.71e-07	5.996e-06	0.002489	19	5.475e-06	2.889e-06	0.000977	10	3.246e-06	1.24e-05	0.001173	11	1.128e-05	1.956e-06	0.0006291	5	2.136e-06	7.645e-06	0.001644	14	8.072e-06	LmxM.25.0910		LmxM.25.0910
LmxM.01.0620	organism=Leishmania_mexicana_MHOM/GT/2001/U1103 product=hypothetical protein, conserved location=LmxM.01:172751-174451(+) length=566 sequence_SO=chromosome SO=protein_coding	566	0.9762	2.1	13	1	1	11.3	5	4	1.744e-09	1.949e-05	1	1.515e-09	0	0	0	0	1.849e-08	0.0001579	4	1.515e-08	5.938e-08	0.0003277	8	4.741e-08	4.411e-08	3.055e-05	1	4.223e-08	0	0	0	0	2.96e-08	3.934e-05	1	2.981e-08	2.221e-07	0.0001102	3	1.891e-07	LmxM.01.0620		LmxM.01.0620
LmxM.31.3080	organism=Leishmania_mexicana_MHOM/GT/2001/U1103 product=ABC transporter, putative location=LmxM.31:1204443-1206557(+) length=704 sequence_SO=chromosome SO=protein_coding	704	0.9238	2.3	2	1	1	17.2	9	10	0	0	0	0	1.011e-08	3.699e-05	2	1.209e-08	0	0	0	0	0	0	0	0	0	0	0	0	1.156e-07	0.0002144	8	1.151e-07	0	0	0	0	6.251e-09	2.953e-05	1	5.64e-09	LmxM.31.3080		LmxM.31.3080
LmxM.07.1080	organism=Leishmania_mexicana_MHOM/GT/2001/U1103 product=hypothetical protein, conserved location=LmxM.07:525005-527521(+) length=838 sequence_SO=chromosome SO=protein_coding	838	0.96	1.3	1	1	1	16.3	17	12	2.02e-09	1.316e-05	1	2.008e-09	0	0	0	0	0	0	0	0	0	0	0	0	1.207e-07	0.0001857	9	1.241e-07	0	0	0	0	2.634e-08	7.972e-05	3	3.39e-08	0	0	0	0	LmxM.07.1080		LmxM.07.1080
LmxM.30.0720	organism=Leishmania_mexicana_MHOM/GT/2001/U1103 product=hypothetical protein, conserved location=LmxM.30:277090-280005(-) length=971 sequence_SO=chromosome SO=protein_coding	971					0.9599	1.8	8	2																	3.31e-08	3.562e-05	2	3.046e-08	9.933e-09	1.943e-05	1	9.936e-09	3.694e-08	4.587e-05	2	3.902e-08	2.738e-08	4.282e-05	2	3.589e-08			LmxM.30.0720
LmxM.28.2010	organism=Leishmania_mexicana_MHOM/GT/2001/U1103 product=hypothetical protein, conserved location=LmxM.28:788187-789836(-) length=549 sequence_SO=chromosome SO=protein_coding	549	0.3513	1.3	1	1	0.9177	4.9	2	2	2.048e-08	2.009e-05	1	1.822e-08	0	0	0	0	0	0	0	0	0	0	0	0	1.846e-08	3.15e-05	1	3.321e-08	0	0	0	0	2.837e-08	4.056e-05	1	2.352e-08	0	0	0	0	LmxM.28.2010		LmxM.28.2010
LmxM.31.3930	organism=Leishmania_mexicana_MHOM/GT/2001/U1103 product=hypothetical protein, conserved location=LmxM.31:1490497-1502760(+) length=4087 sequence_SO=chromosome SO=protein_coding	4087	0.9999	0.8	3	3	1	2.5	12	9	2.505e-10	8.097e-06	3	1.918e-10	0	0	0	0	0	0	0	0	0	0	0	0	7.815e-09	2.539e-05	6	7.79e-09	1.676e-09	9.234e-06	2	2.334e-09	1.229e-09	5.449e-06	1	1.904e-09	2.071e-09	1.017e-05	2	2.431e-09	LmxM.31.3930		LmxM.31.3930
LmxM.33.1490	organism=Leishmania_mexicana_MHOM/GT/2001/U1103 product=hypothetical protein, conserved location=LmxM.33:648132-649190(-) length=352 sequence_SO=chromosome SO=protein_coding	352	1	16.8	31	5	1	33.5	30	10	5.436e-07	0.0003134	10	4.479e-07	8.011e-07	0.0005178	14	6.859e-07	0	0	0	0	1.519e-07	0.000461	7	1.198e-07	7.175e-07	0.0002456	5	5.823e-07	1.672e-06	0.000965	18	1.501e-06	0	0	0	0	1.076e-06	0.0004134	7	9.412e-07	LmxM.33.1490		LmxM.33.1490
LmxM.29.1110	organism=Leishmania_mexicana_MHOM/GT/2001/U1103 product=RNA-binding protein, putative location=LmxM.29:366812-368671(+) length=619 sequence_SO=chromosome SO=protein_coding	619	1	20.4	26	9	1	17.1	27	10	3.632e-07	0.0003564	20	3.622e-07	5.33e-08	8.413e-05	4	7.043e-08	2.713e-08	7.219e-05	2	3.12e-08	0	0	0	0	7.208e-07	0.0003911	14	6.953e-07	5.278e-07	0.0003963	13	5.998e-07	0	0	0	0	0	0	0	0	LmxM.29.1110		LmxM.29.1110
LmxM.20.0140	organism=Leishmania_mexicana_MHOM/GT/2001/U1103 product=hypothetical protein, conserved location=LmxM.20:2682563-2686210(-) length=1215 sequence_SO=chromosome SO=protein_coding	1215	0.915	1.4	3	2	1	3.3	5	4	4.421e-09	9.079e-06	1	4.945e-09	0	0	0	0	2.203e-09	1.839e-05	1	2.316e-09	3.543e-09	1.908e-05	1	2.831e-09	0	0	0	0	0	0	0	0	1.755e-08	1.833e-05	1	2.54e-08	7.972e-08	5.133e-05	3	9.652e-08	LmxM.20.0140		LmxM.20.0140
LmxM.04.0045	organism=Leishmania_mexicana_MHOM/GT/2001/U1103 product=hypothetical protein, conserved location=LmxM.04:21486-21989(+) length=167 sequence_SO=chromosome SO=protein_coding	167	0.2997	4.8	1	1	0.9994	11.4	3	2	8.188e-08	6.605e-05	1	7.482e-08	0	0	0	0	0	0	0	0	0	0	0	0	2.784e-07	0.0002071	2	3.025e-07	0	0	0	0	8.555e-08	0.0001333	1	1.102e-07	0	0	0	0	LmxM.04.0045		LmxM.04.0045
LmxM.36.6730	organism=Leishmania_mexicana_MHOM/GT/2001/U1103 product=hypothetical protein, conserved location=LmxM.20:2544544-2547051(-) length=835 sequence_SO=chromosome SO=protein_coding	835	0.9953	2.3	2	2	0.9693	3.6	1	3	0	0	0	0	0	0	0	0	8.913e-09	5.351e-05	2	7.476e-09	0	0	0	0	0	0	0	0	0	0	0	0	2.598e-08	2.667e-05	1	2.445e-08	0	0	0	0	LmxM.36.6730		LmxM.36.6730
LmxM.29.3310	organism=Leishmania_mexicana_MHOM/GT/2001/U1103 product=hypothetical protein, conserved location=LmxM.29:1180383-1181459(+) length=358 sequence_SO=chromosome SO=protein_coding	358	1	25.4	10	6	1	8.4	4	3	3.301e-07	0.0003081	10	4.188e-07	0	0	0	0	0	0	0	0	0	0	0	0	6.326e-08	4.831e-05	1	8.221e-08	1.972e-07	0.0001581	3	2.617e-07	0	0	0	0	0	0	0	0	LmxM.29.3310		LmxM.29.3310
LmxM.18.0730	organism=Leishmania_mexicana_MHOM/GT/2001/U1103 product=dynein-light chain-protein, putative location=LmxM.18:299920-300681(+) length=253 sequence_SO=chromosome SO=protein_coding	253					0.2239	3.6	1	1																	0	0	0	0	0	0	0	0	1.015e-07	8.802e-05	1	1.109e-07	0	0	0	0			LmxM.18.0730
LmxM.22.0900	organism=Leishmania_mexicana_MHOM/GT/2001/U1103 product=hypothetical protein, conserved location=LmxM.22:348865-351642(+) length=925 sequence_SO=chromosome SO=protein_coding	925	1	6.8	15	7	1	20.4	50	23	4.505e-09	1.193e-05	1	4.697e-09	0	0	0	0	1.487e-07	0.0003381	14	1.528e-07	0	0	0	0	9.422e-08	5.609e-05	3	1.642e-07	1.164e-08	4.08e-05	2	6.355e-08	1.178e-06	0.0009868	40.99	1.376e-06	0	0	0	0	LmxM.22.0900		LmxM.22.0900
LmxM.06.0690	organism=Leishmania_mexicana_MHOM/GT/2001/U1103 product=hypothetical protein, conserved location=LmxM.06:249269-256972(+) length=2567 sequence_SO=chromosome SO=protein_coding	2567	0.7767	0.4	1	1	1	2.3	4	5	3.546e-10	4.297e-06	1	3.815e-10	0	0	0	0	0	0	0	0	0	0	0	0	1.021e-08	2.695e-05	4	9.374e-09	0	0	0	0	0	0	0	0	0	0	0	0	LmxM.06.0690		LmxM.06.0690
LmxM.31.0080	organism=Leishmania_mexicana_MHOM/GT/2001/U1103 product=N-myristoyl transferase, putative location=LmxM.31:23476-24741(-) length=421 sequence_SO=chromosome SO=protein_coding	421	1	20.2	21	9	1	22.6	19	9	3.503e-07	0.0002882	11	3.605e-07	1.959e-07	0.0002165	7	2.175e-07	6.604e-08	5.307e-05	1	6.492e-08	2.159e-08	0.0001101	2	1.915e-08	1.403e-06	0.000534	13	1.625e-06	3.241e-07	0.0002241	5	3.306e-07	0	0	0	0	3.615e-08	4.938e-05	1	4.676e-08	LmxM.31.0080		LmxM.31.0080
LmxM.18.1080	organism=Leishmania_mexicana_MHOM/GT/2001/U1103 product=protein kinase A catalytic subunit location=LmxM.18:442386-443384(+) length=332 sequence_SO=chromosome SO=protein_coding	332	1	20.2	7	6	1	20.5	14	8	2.219e-07	0.0002326	7	2.459e-07	0	0	0	0	0	0	0	0	0	0	0	0	1.514e-06	0.000573	11	1.557e-06	0	0	0	0	9.023e-08	0.0002012	3	1.558e-07	0	0	0	0	LmxM.18.1080		LmxM.18.1080
tr|F1MC90|F1MC90_BOVIN	Uncharacterized protein OS=Bos taurus GN=ZNF106 PE=4 SV=2	1903					0.4334	0.8	1	1																	0	0	0	0	0	0	0	0	1.748e-08	1.17e-05	1	1.492e-08	0	0	0	0			tr|F1MC90|F1MC90_BOVIN
LmxM.27.0680	organism=Leishmania_mexicana_MHOM/GT/2001/U1103 product=amino acid permease, putative location=LmxM.27:256953-258560(+) length=535 sequence_SO=chromosome SO=protein_coding	535					0.9482	3.4	2	2																	8.041e-08	6.465e-05	2	7.655e-08	0	0	0	0	0	0	0	0	0	0	0	0			LmxM.27.0680
LmxM.07.0270	organism=Leishmania_mexicana_MHOM/GT/2001/U1103 product=acetylornithine deacetylase-like protein location=LmxM.07:103188-104381(-) length=397 sequence_SO=chromosome SO=protein_coding	397	1	25.9	31	11	1	22.9	29	10	8.215e-08	8.336e-05	3	8.143e-08	1.836e-06	0.0008526	26	1.753e-06	5.01e-09	5.628e-05	1	4.887e-09	2.932e-08	5.84e-05	1	4.386e-08	2.469e-07	0.0001742	4	3.143e-07	1.933e-06	0.0009031	19	2.145e-06	0	0	0	0	3.694e-07	0.0003142	6	3.747e-07	LmxM.07.0270		LmxM.07.0270
LmxM.28.2400	organism=Leishmania_mexicana_MHOM/GT/2001/U1103 product=hypothetical protein, conserved location=LmxM.28:925665-926726(+) length=353 sequence_SO=chromosome SO=protein_coding	353	0.9761	4.8	1	1					1.959e-08	3.125e-05	1	1.935e-08	0	0	0	0	0	0	0	0	0	0	0	0																	LmxM.28.2400
LmxM.25.2370	organism=Leishmania_mexicana_MHOM/GT/2001/U1103 product=adenylate kinase, putative location=LmxM.25:856472-857176(+) length=234 sequence_SO=chromosome SO=protein_coding	234	1	13.2	4	3	0.9978	11.5	3	2	0	0	0	0	2.023e-07	0.0002225	4	1.95e-07	0	0	0	0	0	0	0	0	2.482e-07	7.39e-05	1	2.417e-07	3.961e-07	0.0001613	2	3.684e-07	0	0	0	0	0	0	0	0	LmxM.25.2370		LmxM.25.2370
LmxM.29.0660	organism=Leishmania_mexicana_MHOM/GT/2001/U1103 product=hypothetical protein, conserved location=LmxM.29:215659-217878(-) length=739 sequence_SO=chromosome SO=protein_coding	739	1	7.2	13	6	1	13.4	22	8	1.09e-08	4.478e-05	3	1.051e-08	1.98e-08	3.523e-05	2	2.045e-08	2.445e-09	3.023e-05	1	1.888e-09	6.23e-08	0.0002196	7	6.439e-08	5.568e-08	4.68e-05	2	6.402e-08	7.174e-08	7.661e-05	3	6.555e-08	4.512e-08	6.027e-05	2	4.391e-08	2.64e-07	0.000422	15	3.321e-07	LmxM.29.0660		LmxM.29.0660
sp|Q91XQ0-2|DYH8_MOUSE	Isoform 2 of Dynein heavy chain 8, axonemal OS=Mus musculus GN=Dnah8	4202					0.1536	2.9	9	12																	8.709e-10	2.058e-06	0.5	9.552e-10	5.107e-09	1.123e-05	2.5	8.313e-09	5.736e-10	2.65e-06	0.5	1.457e-09	1.443e-09	4.948e-06	1	2.02e-09			sp|Q91XQ0-2|DYH8_MOUSE	sp|Q91XQ0|DYH8_MOUSE;
LmxM.36.4675	organism=Leishmania_mexicana_MHOM/GT/2001/U1103 product=cytochrome b5 1, putative location=LmxM.20:1784791-1785030(+) length=79 sequence_SO=chromosome SO=protein_coding	79	0.9226	15.2	1	1					1.41e-07	0.0001396	1	1.814e-07	0	0	0	0	0	0	0	0	0	0	0	0																	LmxM.36.4675
LmxM.30.1220	organism=Leishmania_mexicana_MHOM/GT/2001/U1103 product=vacuolar-type proton translocating pyrophosphatase 1, putative location=LmxM.30:481198-483606(-) length=802 sequence_SO=chromosome SO=protein_coding	802	1	23.9	391	20	1	32.3	356	34	2.704e-06	0.001857	135	2.792e-06	4.793e-06	0.002776	171	5.178e-06	2.9e-08	0.0001393	5	3.322e-08	2.924e-06	0.002313	80	2.803e-06	1.58e-06	0.0008625	40	1.626e-06	1.441e-05	0.004188	178	1.459e-05	7.551e-07	0.0004443	16	7.422e-07	6.968e-06	0.003059	118	7.546e-06	LmxM.30.1220		LmxM.30.1220
LmxM.16.1660	organism=Leishmania_mexicana_MHOM/GT/2001/U1103 product=hypothetical protein, conserved location=LmxM.16:673336-684918(+) length=3826 sequence_SO=chromosome SO=protein_coding	3826	1	16.2	54	15	1	23.5	58	32	1.082e-08	0.0001009	35	1.088e-08	3.525e-09	4.083e-05	12	3.298e-09	1.766e-09	1.752e-05	3	1.479e-09	2.093e-09	2.424e-05	4	2.293e-09	6.565e-08	0.000113	25	7.598e-08	7.444e-08	9.371e-05	19	9.501e-08	5.497e-09	1.164e-05	2	5.891e-09	3.66e-08	5.434e-05	10	4.133e-08	LmxM.16.1660		LmxM.16.1660
LmxM.28.2860	organism=Leishmania_mexicana_MHOM/GT/2001/U1103 product=cytosolic malate dehydrogenase, putative location=LmxM.28:1068907-1069881(-) length=324 sequence_SO=chromosome SO=protein_coding	324	1	32.4	23	8	1	41.4	28	13	2.637e-07	0.0004426	13	2.612e-07	1.526e-07	0.0002009	5	1.404e-07	2.266e-08	6.896e-05	1	1.894e-08	1.53e-07	0.0002862	4	1.531e-07	1.325e-06	0.0009074	17	1.48e-06	9.496e-08	0.0001165	2	7.883e-08	6.983e-08	0.0001375	2	1.002e-07	5.891e-07	0.0004492	7	5.373e-07	LmxM.28.2860		LmxM.28.2860
LmxM.36.0410	organism=Leishmania_mexicana_MHOM/GT/2001/U1103 product=hypothetical protein, conserved location=LmxM.20:110431-111027(-) length=198 sequence_SO=chromosome SO=protein_coding	198	0.9761	5.1	1	1	0.7285	5.1	1	1	9.887e-09	5.571e-05	1	9.285e-09	0	0	0	0	0	0	0	0	0	0	0	0	1.704e-07	8.734e-05	1	1.586e-07	0	0	0	0	0	0	0	0	0	0	0	0	LmxM.36.0410		LmxM.36.0410
LmxM.36.1600	organism=Leishmania_mexicana_MHOM/GT/2001/U1103 product=proteasome alpha 1 subunit, putative location=LmxM.20:607253-608047(-) length=264 sequence_SO=chromosome SO=protein_coding	264	1	39.8	21	10	1	46.6	37	15	9.343e-08	0.0001254	3	1.695e-07	1.024e-06	0.0008383	17	1.161e-06	0	0	0	0	8.995e-09	8.782e-05	1	1.657e-08	2.651e-07	0.0001965	3	2.494e-07	3.052e-06	0.001287	18	3.025e-06	0	0	0	0	2.648e-06	0.001181	15	2.679e-06	LmxM.36.1600		LmxM.36.1600
LmxM.12.1300	organism=Leishmania_mexicana_MHOM/GT/2001/U1103 product=hypothetical protein, conserved location=LmxM.12:485111-486979(+) length=622 sequence_SO=chromosome SO=protein_coding	622	1	6.8	8	4	0.9383	1.4	3	1	2.878e-08	7.094e-05	4	2.765e-08	9.905e-09	2.093e-05	1	1.027e-08	2.65e-08	0.0001078	3	2.455e-08	0	0	0	0	4e-08	5.561e-05	2	6.475e-08	0	0	0	0	0	0	0	0	0	0	0	0	LmxM.12.1300		LmxM.12.1300
LmxM.08_29.0120	organism=Leishmania_mexicana_MHOM/GT/2001/U1103 product=proteasome regulatory non-ATPase subunit, putative location=LmxM.08:1117116-1119845(+) length=909 sequence_SO=chromosome SO=protein_coding	909	1	21.5	87	17	1	38.2	151	30	1.576e-07	0.0002427	20	1.55e-07	5.507e-07	0.0005442	38	5.779e-07	2.725e-07	0.0005653	23	2.65e-07	1.41e-08	0.000153	6	1.275e-08	8.892e-07	0.0006468	34	8.9e-07	9.694e-07	0.0008719	42	1.118e-06	1.227e-06	0.001249	51	1.349e-06	3.132e-07	0.0004574	20	3.604e-07	LmxM.08_29.0120		LmxM.08_29.0120
LmxM.27.2180	organism=Leishmania_mexicana_MHOM/GT/2001/U1103 product=hypothetical protein, conserved location=LmxM.27:914474-915337(-) length=287 sequence_SO=chromosome SO=protein_coding	287	0.9996	10.1	2	3	1	22.3	10	6	9.54e-08	7.687e-05	2	1.038e-07	0	0	0	0	0	0	0	0	0	0	0	0	3.1e-07	0.000241	4	4.054e-07	4.884e-08	0.0001315	2	7.96e-08	1.907e-07	0.0002328	3	2.187e-07	0	0	0	0	LmxM.27.2180		LmxM.27.2180
tr|G5E6I9|G5E6I9_BOVIN	Histone H2B OS=Bos taurus GN=LOC101904777 PE=3 SV=1	126	0.9975	15.9	8	2	0.9991	38.1	16	5	0	0	0	0	1.165e-06	0.0008183	7.92	1.074e-06	0	0	0	0	0	0	0	0	1.825e-06	0.0009964	7.26	2.199e-06	2.884e-08	0.0001393	0.93	4.541e-08	3.134e-08	0.0003393	1.92	6.115e-08	3.332e-07	0.0005874	3.56	4.542e-07	sp|P10853|H2B1F_MOUSE	sp|P10854|H2B1M_MOUSE;sp|P62808|H2B1_BOVIN;sp|P70696|H2B1A_MOUSE;sp|Q2M2T1|H2B1K_BOVIN;sp|Q32L48|H2B1N_BOVIN;sp|Q64475|H2B1B_MOUSE;sp|Q64478|H2B1H_MOUSE;sp|Q64524|H2B2E_MOUSE;sp|Q64525|H2B2B_MOUSE;sp|Q6ZWY9|H2B1C_MOUSE;sp|Q8CGP0|H2B3B_MOUSE;sp|Q8CGP1|H2B1K_MOUSE;sp|Q8CGP2-2|H2B1P_MOUSE;sp|Q8CGP2|H2B1P_MOUSE;sp|Q9D2U9|H2B3A_MOUSE;tr|E1B8G9|E1B8G9_BOVIN;tr|E1BGW2|E1BGW2_BOVIN;tr|E1BK75|E1BK75_BOVIN;tr|F1MUD2|F1MUD2_BOVIN;tr|F1MUU9|F1MUU9_BOVIN;tr|F1MV26|F1MV26_BOVIN;tr|F1N453|F1N453_BOVIN;tr|F2Z4E8|F2Z4E8_BOVIN;tr|F2Z4F9|F2Z4F9_BOVIN;tr|G3MWH4|G3MWH4_BOVIN;tr|G3MYV4|G3MYV4_BOVIN;tr|G3N011|G3N011_BOVIN;tr|G3N053|G3N053_BOVIN;tr|G3N068|G3N068_BOVIN;tr|G3N080|G3N080_BOVIN;tr|G3N1C9|G3N1C9_BOVIN;tr|G3N3L9|G3N3L9_BOVIN;tr|G5E6I9|G5E6I9_BOVIN;tr|G8JL06|G8JL06_BOVIN;tr|Q2KII5|Q2KII5_BOVIN;tr|Q32S29|Q32S29_BOVIN;tr|Q8CBB6|Q8CBB6_MOUSE;	tr|G5E6I9|G5E6I9_BOVIN
LmxM.06.0110	organism=Leishmania_mexicana_MHOM/GT/2001/U1103 product=hypothetical protein, conserved location=LmxM.06:46394-48202(-) length=602 sequence_SO=chromosome SO=protein_coding	602	0.6277	2	2	1					3.722e-09	1.832e-05	1	4.888e-09	0	0	0	0	0	0	0	0	0	0	0	0																	LmxM.06.0110
LmxM.28.2180	organism=Leishmania_mexicana_MHOM/GT/2001/U1103 product=hypothetical protein, conserved location=LmxM.28:834094-834831(+) length=245 sequence_SO=chromosome SO=protein_coding	245	0.9996	7.8	2	2	1	19.2	3	4	4.707e-08	9.005e-05	2	6.631e-08	0	0	0	0	0	0	0	0	0	0	0	0	1.577e-07	0.0001412	2	1.495e-07	3.732e-08	7.702e-05	1	5.263e-08	0	0	0	0	0	0	0	0	LmxM.28.2180		LmxM.28.2180
LmxM.12.0400	organism=Leishmania_mexicana_MHOM/GT/2001/U1103 product=3'-nucleotidase/nuclease, putative location=LmxM.12:169617-170762(+) length=381 sequence_SO=chromosome SO=protein_coding	381	1	17.6	6	6	1	19.9	16	6	0	0	0	0	1.988e-07	0.0001709	5	2.01e-07	0	0	0	0	4.221e-09	6.085e-05	1	4.329e-09	0	0	0	0	3.448e-07	0.0003467	7	3.617e-07	0	0	0	0	4.478e-07	0.0004365	8	3.294e-07	LmxM.12.0400		LmxM.12.0400
LmxM.30.2940	organism=Leishmania_mexicana_MHOM/GT/2001/U1103 product=farnesyltransferase, putative location=LmxM.30:1342727-1343971(-) length=414 sequence_SO=chromosome SO=protein_coding	414	0.9761	5.3	1	1					0	0	0	0	3.005e-08	3.145e-05	1	2.932e-08	0	0	0	0	0	0	0	0																	LmxM.30.2940
LmxM.04.0460	organism=Leishmania_mexicana_MHOM/GT/2001/U1103 product=adenylosuccinate lyase, putative location=LmxM.04:163554-165008(-) length=484 sequence_SO=chromosome SO=protein_coding	484	1	12.8	14	6	1	15.5	8	6	4.149e-08	6.837e-05	3	4.771e-08	3.566e-07	0.0002421	9	3.55e-07	0	0	0	0	2.165e-08	9.58e-05	2	2.45e-08	3.156e-07	0.0001429	4	3.448e-07	1.781e-07	0.000156	4	1.773e-07	0	0	0	0	0	0	0	0	LmxM.04.0460		LmxM.04.0460
LmxM.28.0690	organism=Leishmania_mexicana_MHOM/GT/2001/U1103 product=serine/threonine protein phosphatase catalytic subunit, putative location=LmxM.28:246728-247633(-) length=301 sequence_SO=chromosome SO=protein_coding	301	0.9983	6.3	4	2	1	36.2	28	10	1.162e-07	0.0001466	4	1.463e-07	0	0	0	0	0	0	0	0	0	0	0	0	1.298e-06	0.0008618	15	1.269e-06	2.751e-07	0.0001254	2	2.57e-07	2.682e-07	0.0003699	5	2.843e-07	1.735e-07	0.0003108	4.5	1.902e-07	LmxM.28.0690		LmxM.28.0690
tr|Q5QNR4|Q5QNR4_MOUSE	Protein Ankrd36 (Fragment) OS=Mus musculus GN=Ankrd36 PE=4 SV=1	498					0.5276	1.8	3	1																	2.379e-07	6.945e-05	2	3.279e-07	0	0	0	0	1.499e-07	4.472e-05	1	1.859e-07	0	0	0	0			tr|Q5QNR4|Q5QNR4_MOUSE
LmxM.05.0040	organism=Leishmania_mexicana_MHOM/GT/2001/U1103 product=paraflagellar rod component par4, putative location=LmxM.05:11934-13679(+) length=581 sequence_SO=chromosome SO=protein_coding	581	1	27	38	15	1	62	95	38	2.922e-08	0.0001139	6	3.189e-08	0	0	0	0	5.184e-07	0.001192	31	5.419e-07	0	0	0	0	7.198e-08	0.0001488	5	7.624e-08	0	0	0	0	4.349e-06	0.003288	85.78	4.373e-06	3.046e-08	7.157e-05	2	3.961e-08	LmxM.05.0040		LmxM.05.0040
LmxM.34.2050	organism=Leishmania_mexicana_MHOM/GT/2001/U1103 product=60S ribosomal protein L32 location=LmxM.34:744321-744722(+) length=133 sequence_SO=chromosome SO=protein_coding	133	1	24.8	36	5	1	51.1	56	11	1.948e-06	0.0003318	4	1.879e-06	3.834e-06	0.0003915	4	3.811e-06	1.125e-05	0.00168	10	1.081e-05	1.931e-05	0.003138	18	1.987e-05	5.213e-06	0.0007151	5.5	4.222e-06	7.813e-06	0.0009932	7	7.065e-06	2.775e-06	0.001591	9.5	3.393e-06	2.079e-05	0.002657	17	2.141e-05	LmxM.34.2050		LmxM.34.2050
LmxM.06.0560	organism=Leishmania_mexicana_MHOM/GT/2001/U1103 product=deoxyuridine triphosphatase, putative,dUTP diphosphatase location=LmxM.06:195545-196351(+) length=268 sequence_SO=chromosome SO=protein_coding	268	0.9995	10.4	3	2	1	27.2	20	5	3.813e-08	4.116e-05	1	3.422e-08	1.042e-07	9.715e-05	2	1.127e-07	0	0	0	0	0	0	0	0	1.334e-06	0.0004517	7	1.135e-06	1.633e-06	0.0006337	9	1.253e-06	0	0	0	0	6.026e-07	0.0003103	4	5.069e-07	LmxM.06.0560		LmxM.06.0560
LmxM.23.1025	organism=Leishmania_mexicana_MHOM/GT/2001/U1103 product=hypothetical protein, conserved location=LmxM.23:486853-488526(-) length=557 sequence_SO=chromosome SO=protein_coding	557					0.289	2.2	1	1																	0	0	0	0	0	0	0	0	1.55e-08	3.998e-05	1	1.457e-08	0	0	0	0			LmxM.23.1025
LmxM.08.0900	organism=Leishmania_mexicana_MHOM/GT/2001/U1103 product=mitochondrial DNA polymerase beta-PAK, putative location=LmxM.08:1529162-1531183(-) length=673 sequence_SO=chromosome SO=protein_coding	673	0.9928	1.9	1	2	0.2617	1.9	1	1	2.05e-09	1.639e-05	1	2.244e-09	0	0	0	0	0	0	0	0	0	0	0	0	1.614e-08	2.57e-05	1	2.085e-08	0	0	0	0	0	0	0	0	0	0	0	0	LmxM.08.0900		LmxM.08.0900
LmxM.32.2610	organism=Leishmania_mexicana_MHOM/GT/2001/U1103 product=mitochondrial processing peptidase alpha subunit, putative,metallo-peptidase, Clan ME, Family M16 location=LmxM.32:1042904-1044355(+) length=483 sequence_SO=chromosome SO=protein_coding	483	1	23.2	7	6	1	21.1	12	8	3.472e-08	6.852e-05	3	5.72e-08	7.903e-08	0.0001078	4	9.911e-08	0	0	0	0	0	0	0	0	4.028e-08	3.58e-05	1	5.262e-08	5.727e-07	0.0003907	10	6.742e-07	0	0	0	0	0	0	0	0	LmxM.32.2610		LmxM.32.2610
LmxM.28.2770	organism=Leishmania_mexicana_MHOM/GT/2001/U1103 product=heat-shock protein hsp70, putative location=LmxM.28:1042513-1044477(-) length=654 sequence_SO=chromosome SO=protein_coding	654	1	69.4	2435	64	1	82.9	1187	71	4.664e-05	0.0125	741.21	4.432e-05	0.0001344	0.02028	1018.63	0.0001286	2.023e-05	0.009218	269.82	1.951e-05	2.536e-05	0.009933	280.2	2.419e-05	2.965e-05	0.007676	290.28	2.792e-05	4.721e-05	0.01057	366.19	4.345e-05	2.06e-05	0.00713	209.39	1.995e-05	2.85e-05	0.009514	299.29	2.671e-05	LmxM.28.2770		LmxM.28.2770
LmxM.36.0970	organism=Leishmania_mexicana_MHOM/GT/2001/U1103 product=hypothetical protein, conserved location=LmxM.20:374840-375436(+) length=198 sequence_SO=chromosome SO=protein_coding	198	0.9015	9.1	1	1	1	15.7	4	3	0	0	0	0	1.195e-07	6.575e-05	1	1.672e-07	0	0	0	0	0	0	0	0	4.127e-07	0.0001747	2	3.407e-07	5.65e-07	0.0001906	2	5.164e-07	0	0	0	0	0	0	0	0	LmxM.36.0970		LmxM.36.0970
LmxM.25.0500	organism=Leishmania_mexicana_MHOM/GT/2001/U1103 product=RNA-binding protein, putative, UPB2 location=LmxM.25:170358-170861(-) length=167 sequence_SO=chromosome SO=protein_coding	167	0.9995	52.7	22	5					1.308e-06	0.0006711	10.16	1.316e-06	4.043e-07	7.952e-05	1.02	4.357e-07	1.064e-07	0.0001365	1.02	1.152e-07	0	0	0	0																	LmxM.25.0500
LmxM.19.0790	organism=Leishmania_mexicana_MHOM/GT/2001/U1103 product=signal recognition particle protein, putative location=LmxM.19:328763-330988(+) length=741 sequence_SO=chromosome SO=protein_coding	741	1	6.6	7	3	1	20.2	25	12	5.32e-09	1.489e-05	1	5.12e-09	4.281e-08	0.0001054	6	4.236e-08	0	0	0	0	0	0	0	0	9.856e-08	0.0001634	7	1.092e-07	3.586e-07	0.0004584	18	4.273e-07	0	0	0	0	0	0	0	0	LmxM.19.0790		LmxM.19.0790
LmxM.01.0080	organism=Leishmania_mexicana_MHOM/GT/2001/U1103 product=hypothetical protein, conserved location=LmxM.01:22580-23293(-) length=237 sequence_SO=chromosome SO=protein_coding	237	0.81	6.8	2	1	1	13.5	2	2	6.817e-08	9.309e-05	2	6.516e-08	0	0	0	0	0	0	0	0	0	0	0	0	9.976e-08	0.0001459	2	1.255e-07	0	0	0	0	0	0	0	0	0	0	0	0	LmxM.01.0080		LmxM.01.0080
LmxM.28.1570	organism=Leishmania_mexicana_MHOM/GT/2001/U1103 product=hydrolase, alpha/beta fold family, putative location=LmxM.28:572964-574004(+) length=346 sequence_SO=chromosome SO=protein_coding	346	1	25.1	47	8	1	34.4	41	11	3.771e-07	0.0003188	10	3.457e-07	2.024e-06	0.001129	30	1.929e-06	1.065e-08	6.457e-05	1	1.373e-08	1.575e-07	0.000402	6	1.323e-07	1.018e-06	0.0005498	11	9.393e-07	2.56e-06	0.001036	19	2.57e-06	2.634e-07	0.0003218	5	2.153e-07	2.8e-07	0.0003004	5	2.217e-07	LmxM.28.1570		LmxM.28.1570
LmxM.36.6630	organism=Leishmania_mexicana_MHOM/GT/2001/U1103 product=hypothetical protein, conserved location=LmxM.20:2519509-2520072(-) length=187 sequence_SO=chromosome SO=protein_coding	187	0.9761	6.4	3	1					5.099e-08	0.000118	2	4.937e-08	9.978e-09	6.962e-05	1	8.247e-09	0	0	0	0	0	0	0	0																	LmxM.36.6630
tr|E1BPN5|E1BPN5_BOVIN	Uncharacterized protein (Fragment) OS=Bos taurus GN=SSH2 PE=4 SV=2	1373	0.2312	1.8	1	2					0	0	0	0	1.539e-09	9.482e-06	1	1.312e-09	0	0	0	0	0	0	0	0																	tr|E1BPN5|E1BPN5_BOVIN
LmxM.08_29.2640	organism=Leishmania_mexicana_MHOM/GT/2001/U1103 product=hypothetical protein, conserved location=LmxM.08:65109-66434(-) length=441 sequence_SO=chromosome SO=protein_coding	441	1	17.5	11	5	1	23.6	13	9	1.512e-08	5.003e-05	2	1.745e-08	0	0	0	0	4.05e-07	0.000456	9	4.295e-07	0	0	0	0	1.552e-07	7.843e-05	2	1.72e-07	0	0	0	0	1.733e-06	0.0005555	11	1.515e-06	0	0	0	0	LmxM.08_29.2640		LmxM.08_29.2640
LmxM.16.0570	organism=Leishmania_mexicana_MHOM/GT/2001/U1103 product=histone H3 location=LmxM.16:197678-198070(-) length=130 sequence_SO=chromosome SO=protein_coding	130	1	44.6	82	10	1	67.7	19	10	3.277e-05	0.004582	54	3.103e-05	3.435e-07	0.0002504	2.5	3.246e-07	7.353e-07	0.00275	16	6.618e-07	0	0	0	0	5.032e-06	0.0008647	6.5	4.171e-06	0	0	0	0	9.445e-07	0.0005995	3.5	8.964e-07	0	0	0	0	LmxM.10.0870	LmxM.10.0970;LmxM.10.0990;LmxM.16.0570;LmxM.16.0575;LmxM.16.0600;LmxM.16.0610;	LmxM.16.0570	LmxM.16.0575;LmxM.16.0600;LmxM.16.0610;
LmxM.26.1030	organism=Leishmania_mexicana_MHOM/GT/2001/U1103 product=hypothetical protein, conserved location=LmxM.26:306714-309050(+) length=778 sequence_SO=chromosome SO=protein_coding	778	0.9568	3	1	1					0	0	0	0	3.279e-09	1.673e-05	1	3.067e-09	0	0	0	0	0	0	0	0																	LmxM.26.1030
sp|Q148H7|K2C79_BOVIN	Keratin, type II cytoskeletal 79 OS=Bos taurus GN=KRT79 PE=2 SV=1	535					0.93	23.4	6	20																	2.785e-07	3.232e-05	1	3.694e-07	0	0	0	0	1.092e-07	8.325e-05	2	1.589e-07	1.933e-06	0.0001166	3	2.912e-06			sp|Q148H7|K2C79_BOVIN
LmxM.16.0450	organism=Leishmania_mexicana_MHOM/GT/2001/U1103 product=hypothetical protein, conserved location=LmxM.16:154769-155473(-) length=234 sequence_SO=chromosome SO=protein_coding	234	0.4023	4.3	1	1					6.422e-08	4.714e-05	1	6.285e-08	0	0	0	0	0	0	0	0	0	0	0	0																	LmxM.16.0450
LmxM.05.0710	organism=Leishmania_mexicana_MHOM/GT/2001/U1103 product=CYC2-like cyclin, putative location=LmxM.05:262515-266741(+) length=1408 sequence_SO=chromosome SO=protein_coding	1408					0.8274	0.9	1	1																	0	0	0	0	4.798e-09	1.34e-05	1	6.386e-09	0	0	0	0	0	0	0	0			LmxM.05.0710
LmxM.31.2550	organism=Leishmania_mexicana_MHOM/GT/2001/U1103 product=AMP deaminase, putative,adenosine monophosphate deaminase-like protein location=LmxM.31:993136-997968(-) length=1610 sequence_SO=chromosome SO=protein_coding	1610	0.7923	0.6	5	1	1	4.4	10	6	0	0	0	0	0	0	0	0	4.779e-09	6.938e-05	5	6.459e-09	0	0	0	0	4.426e-09	1.074e-05	1	3.661e-09	0	0	0	0	3.028e-08	6.916e-05	5	2.935e-08	2.497e-08	3.874e-05	3	2.185e-08	LmxM.31.2550		LmxM.31.2550
LmxM.11.0900	organism=Leishmania_mexicana_MHOM/GT/2001/U1103 product=60S ribosomal protein L24, putative location=LmxM.11:350173-350745(+) length=190 sequence_SO=chromosome SO=protein_coding	190	1	22.6	8	4	1	19.5	5	4	1.64e-07	0.0002322	4	2.01e-07	4.819e-08	6.852e-05	1	5.534e-08	1.896e-07	0.0003528	3	2.614e-07	0	0	0	0	4.711e-07	0.0002731	3	6.882e-07	1.5e-07	9.932e-05	1	3.13e-07	1.029e-07	0.0001172	1	1.084e-07	0	0	0	0	LmxM.11.0900		LmxM.11.0900
LmxM.08_29.2500	organism=Leishmania_mexicana_MHOM/GT/2001/U1103 product=vacuolar protein sorting-associated protein 4 location=LmxM.08:118579-119916(-) length=445 sequence_SO=chromosome SO=protein_coding	445					1	16.4	12	7																	3.859e-07	0.0003886	10	4.492e-07	0	0	0	0	4.955e-08	0.0001001	2	4.989e-08	0	0	0	0			LmxM.08_29.2500
LmxM.32.0570	organism=Leishmania_mexicana_MHOM/GT/2001/U1103 product=hypothetical protein, conserved location=LmxM.32:193066-194805(-) length=579 sequence_SO=chromosome SO=protein_coding	579	0.9356	1.7	5	1	0.5963	1.7	5	1	8.347e-08	5.716e-05	3	7.711e-08	0	0	0	0	7.043e-08	7.717e-05	2	7.886e-08	0	0	0	0	2.327e-07	0.0001195	4	3.1e-07	1.305e-07	3.259e-05	1	1.437e-07	0	0	0	0	0	0	0	0	LmxM.32.0570		LmxM.32.0570
LmxM.30.1780	organism=Leishmania_mexicana_MHOM/GT/2001/U1103 product=hypothetical protein, conserved location=LmxM.30:824209-825591(-) length=460 sequence_SO=chromosome SO=protein_coding	460					0.9936	5	4	2																	5.651e-08	7.519e-05	2	8.265e-08	2.35e-08	8.205e-05	2	4.046e-08	0	0	0	0	0	0	0	0			LmxM.30.1780
LmxM.32.2670	organism=Leishmania_mexicana_MHOM/GT/2001/U1103 product=hypothetical protein, conserved location=LmxM.32:1063938-1067636(+) length=1232 sequence_SO=chromosome SO=protein_coding	1232	1	2.4	6	3	0.6514	1.9	3	2	0	0	0	0	6.424e-09	6.34e-05	6	9.071e-09	0	0	0	0	0	0	0	0	0	0	0	0	2.761e-08	4.595e-05	3	3.437e-08	0	0	0	0	0	0	0	0	LmxM.32.2670		LmxM.32.2670
LmxM.36.5940	organism=Leishmania_mexicana_MHOM/GT/2001/U1103 product=hypothetical protein, conserved location=LmxM.20:2245723-2247594(-) length=623 sequence_SO=chromosome SO=protein_coding	623	1	13.5	16	6	0.9992	6.9	4	3	9.33e-08	0.0002125	12	1.019e-07	2.61e-09	2.09e-05	1	4.64e-09	1.731e-08	0.0001076	3	1.638e-08	0	0	0	0	2.365e-08	2.776e-05	1	2.501e-08	2.45e-08	3.029e-05	1	2.404e-08	2.171e-08	3.574e-05	1	2.184e-08	1e-08	3.337e-05	1	1.352e-08	LmxM.36.5940		LmxM.36.5940
LmxM.24.1120	organism=Leishmania_mexicana_MHOM/GT/2001/U1103 product=hypothetical protein, conserved location=LmxM.24:395511-398279(+) length=922 sequence_SO=chromosome SO=protein_coding	922					1	7.4	6	5																	1.789e-08	1.876e-05	1	2.024e-08	0	0	0	0	1.171e-07	0.0001208	5	1.236e-07	0	0	0	0			LmxM.24.1120
LmxM.10.0195	organism=Leishmania_mexicana_MHOM/GT/2001/U1103 product=hypothetical protein, conserved location=LmxM.10:69168-69833(+) length=221 sequence_SO=chromosome SO=protein_coding	221					0.9746	7.7	2	1																	0	0	0	0	0	0	0	0	3.877e-07	0.0002015	2	2.509e-07	0	0	0	0			LmxM.10.0195
LmxM.16.0080	organism=Leishmania_mexicana_MHOM/GT/2001/U1103 product=hypothetical protein, conserved location=LmxM.16:17926-20136(-) length=736 sequence_SO=chromosome SO=protein_coding	736	1	6	23	4	1	18.5	20	12	9.41e-08	0.0001948	13	8.74e-08	0	0	0	0	1.659e-07	0.0003036	10	1.589e-07	0	0	0	0	2.656e-07	0.000282	12	2.765e-07	0	0	0	0	2.349e-07	0.0002421	8	2.342e-07	0	0	0	0	LmxM.16.0080		LmxM.16.0080
LmxM.36.0340	organism=Leishmania_mexicana_MHOM/GT/2001/U1103 product=nuclear protein family a (nop10p), putative location=LmxM.20:90904-91095(-) length=63 sequence_SO=chromosome SO=protein_coding	63	1	41.3	18	5	1	52.4	12	4	5.46e-06	0.001401	8	4.946e-06	1.051e-06	0.0004133	2	9.999e-07	5.695e-06	0.001419	4	5.456e-06	2.946e-06	0.001472	4	2.943e-06	2.673e-06	0.001372	5	3.111e-06	5.362e-07	0.0002995	1	9.202e-07	1.41e-06	0.00106	3	1.747e-06	1.151e-06	0.00033	1	1.5e-06	LmxM.36.0340		LmxM.36.0340
LmxM.32.1780	organism=Leishmania_mexicana_MHOM/GT/2001/U1103 product=hypothetical protein, conserved location=LmxM.32:683131-688014(-) length=1627 sequence_SO=chromosome SO=protein_coding	1627	1	2.3	5	4	1	4.8	6	6	2.16e-09	3.39e-05	5	2.042e-09	0	0	0	0	0	0	0	0	0	0	0	0	1.993e-08	6.377e-05	6	2.004e-08	0	0	0	0	0	0	0	0	0	0	0	0	LmxM.32.1780		LmxM.32.1780
LmxM.26.1110	organism=Leishmania_mexicana_MHOM/GT/2001/U1103 product=hypothetical protein, conserved location=LmxM.26:332167-344685(+) length=4172 sequence_SO=chromosome SO=protein_coding	4172	0.9992	1.5	3	5	0.9999	0.9	3	3	0	0	0	0	0	0	0	0	0	0	0	0	1.541e-09	1.667e-05	3	1.274e-09	0	0	0	0	0	0	0	0	0	0	0	0	1.404e-09	1.495e-05	3	2.155e-09	LmxM.26.1110		LmxM.26.1110
LmxM.20.1640	organism=Leishmania_mexicana_MHOM/GT/2001/U1103 product=phosphatase-like protein location=LmxM.20:3294358-3294999(-) length=213 sequence_SO=chromosome SO=protein_coding	213	1	28.6	15	4	1	23.9	8	4	4.485e-07	0.0004143	8	4.401e-07	6.358e-07	0.0004278	7	6.046e-07	0	0	0	0	0	0	0	0	1.09e-06	0.0002436	3	1.134e-06	1.247e-06	0.0003544	4	1.326e-06	0	0	0	0	3.837e-07	9.761e-05	1	4.043e-07	LmxM.20.1640		LmxM.20.1640
LmxM.21.1630	organism=Leishmania_mexicana_MHOM/GT/2001/U1103 product=calcineurin B subunit, putative location=LmxM.21:676824-677351(-) length=175 sequence_SO=chromosome SO=protein_coding	175	0.6547	9.7	1	1					7.492e-09	6.303e-05	1	7.115e-09	0	0	0	0	0	0	0	0	0	0	0	0																	LmxM.21.1630
LmxM.14.1220	organism=Leishmania_mexicana_MHOM/GT/2001/U1103 product=hypothetical protein, conserved location=LmxM.14:512144-514951(+) length=935 sequence_SO=chromosome SO=protein_coding	935	1	12.7	35	11	1	39.3	96	37	1.082e-08	5.899e-05	5	1.053e-08	0	0	0	0	2.079e-07	0.000693	29	1.782e-07	3.38e-09	2.48e-05	1	5.254e-09	1.647e-07	0.000148	8	1.656e-07	2.198e-08	2.018e-05	1	2.998e-08	3.882e-06	0.001977	83	3.751e-06	2.645e-08	4.447e-05	2	2.969e-08	LmxM.14.1220		LmxM.14.1220
LmxM.36.2050	organism=Leishmania_mexicana_MHOM/GT/2001/U1103 product=serine/threonine protein phosphatase, putative location=LmxM.20:803093-805834(+) length=913 sequence_SO=chromosome SO=protein_coding	913					0.4911	2.3	1	2																	1.279e-08	1.894e-05	1	1.653e-08	0	0	0	0	0	0	0	0	0	0	0	0			LmxM.36.2050
LmxM.29.3300	organism=Leishmania_mexicana_MHOM/GT/2001/U1103 product=UV excision repair RAD23-like protein location=LmxM.29:1175317-1176606(+) length=429 sequence_SO=chromosome SO=protein_coding	429	1	6.5	5	3	0.9999	4.7	5	2	0	0	0	0	1.569e-07	0.0001214	4	1.463e-07	0	0	0	0	1.003e-08	5.404e-05	1	7.748e-09	4.302e-08	4.031e-05	1	5.463e-08	1.727e-07	0.000132	3	1.744e-07	0	0	0	0	2.166e-08	4.846e-05	1	2.035e-08	LmxM.29.3300		LmxM.29.3300
LmxM.01.0550	organism=Leishmania_mexicana_MHOM/GT/2001/U1103 product=hypothetical protein, conserved location=LmxM.01:152683-153819(+) length=378 sequence_SO=chromosome SO=protein_coding	378	0.9761	7.4	1	1					1.575e-08	2.918e-05	1	1.536e-08	0	0	0	0	0	0	0	0	0	0	0	0																	LmxM.01.0550
LmxM.36.3660	organism=Leishmania_mexicana_MHOM/GT/2001/U1103 product=nudix hydrolase-like protein location=LmxM.20:1390704-1391537(-) length=277 sequence_SO=chromosome SO=protein_coding	277	0.6434	3.2	1	1					0	0	0	0	0	0	0	0	0	0	0	0	3.112e-08	8.37e-05	1	2.655e-08																	LmxM.36.3660
LmxM.03.0070	organism=Leishmania_mexicana_MHOM/GT/2001/U1103 product=hypothetical protein, conserved location=LmxM.03:16897-19218(+) length=773 sequence_SO=chromosome SO=protein_coding	773	0.9996	2.3	4	2					1.747e-08	5.708e-05	4	1.829e-08	0	0	0	0	0	0	0	0	0	0	0	0																	LmxM.03.0070
DECOY1_sp|E1BBG2|MILK1_BOVIN	Reversed decoy version of sp E1BBG2 MILK1_BOVIN	853	0.3628	1.2	1	1					0	0	0	0	0	0	0	0	0	0	0	0	7.303e-09	2.718e-05	1	8.473e-09																	DECOY1_sp|E1BBG2|MILK1_BOVIN
LmxM.23.0760	organism=Leishmania_mexicana_MHOM/GT/2001/U1103 product=mitochondrial RNA binding protein, putative location=LmxM.23:366491-367537(-) length=348 sequence_SO=chromosome SO=protein_coding	348	1	37.1	38	10	1	30.5	24	7	9.523e-07	0.0008559	27	1.106e-06	4.984e-07	0.0003367	9	5.625e-07	4.654e-08	0.0001284	2	7.703e-08	0	0	0	0	9.53e-07	0.0005466	11	7.275e-07	1.372e-06	0.0007049	13	1.493e-06	0	0	0	0	0	0	0	0	LmxM.23.0760		LmxM.23.0760
LmxM.34.1140	organism=Leishmania_mexicana_MHOM/GT/2001/U1103 product=oligosaccharyl transferase-like protein location=LmxM.34:442251-444635(+) length=794 sequence_SO=chromosome SO=protein_coding	794	0.9984	7.4	3	5	1	10.7	6	9	0	0	0	0	1.985e-08	3.279e-05	2	1.965e-08	0	0	0	0	1.752e-09	2.92e-05	1	1.769e-09	0	0	0	0	1.481e-07	7.13e-05	3	1.601e-07	0	0	0	0	3.541e-08	7.855e-05	3	3.581e-08	LmxM.34.1140		LmxM.34.1140
LmxM.36.5920	organism=Leishmania_mexicana_MHOM/GT/2001/U1103 product=kinetoplast DNA-associated protein, putative location=LmxM.20:2240499-2240987(-) length=162 sequence_SO=chromosome SO=protein_coding	162	0.9999	13	2	2	0.8996	15.4	1	2	1.084e-07	0.0001362	2	1.073e-07	0	0	0	0	0	0	0	0	0	0	0	0	2.382e-07	0.0001067	1	1.911e-07	0	0	0	0	0	0	0	0	0	0	0	0	LmxM.36.5920		LmxM.36.5920
LmxM.25.2420	organism=Leishmania_mexicana_MHOM/GT/2001/U1103 product=hypothetical protein, conserved location=LmxM.25:873083-873868(+) length=261 sequence_SO=chromosome SO=protein_coding	261	0.9997	8.8	7	2					2.206e-07	0.0001268	3	2.035e-07	3.378e-08	4.988e-05	1	3.439e-08	1.178e-07	0.0001712	2	1.151e-07	1.857e-08	8.883e-05	1	2.649e-08																	LmxM.25.2420
LmxM.13.0640	organism=Leishmania_mexicana_MHOM/GT/2001/U1103 product=hypothetical protein, conserved location=LmxM.13:180011-184021(+) length=1336 sequence_SO=chromosome SO=protein_coding	1336	0.9152	1.6	6	2	1	5.5	12	6	3.74e-09	1.651e-05	2	3.359e-09	4.91e-10	1.949e-05	2	4.767e-10	2.822e-09	3.345e-05	2	2.678e-09	0	0	0	0	2.947e-08	7.766e-05	6	3.859e-08	1.656e-08	5.65e-05	4	2.348e-08	6.379e-09	3.334e-05	2	1.206e-08	0	0	0	0	LmxM.13.0640		LmxM.13.0640
LmxM.29.0080	organism=Leishmania_mexicana_MHOM/GT/2001/U1103 product=mitotic cyclin, putative location=LmxM.29:17173-18435(-) length=420 sequence_SO=chromosome SO=protein_coding	420	0.9761	2.6	2	1	1	12.1	7	4	1.136e-08	2.626e-05	1	1.309e-08	0	0	0	0	3.901e-08	5.319e-05	1	3.274e-08	0	0	0	0	4.879e-07	0.000247	6	4.121e-07	0	0	0	0	5.542e-08	5.302e-05	1	4.728e-08	0	0	0	0	LmxM.29.0080		LmxM.29.0080
LmxM.29.0770	organism=Leishmania_mexicana_MHOM/GT/2001/U1103 product=hypothetical protein, conserved location=LmxM.29:239733-240107(+) length=124 sequence_SO=chromosome SO=protein_coding	124	0.9991	24.2	2	2					0	0	0	0	2.25e-07	0.00021	2	1.904e-07	0	0	0	0	0	0	0	0																	LmxM.29.0770
LmxM.34.3900	organism=Leishmania_mexicana_MHOM/GT/2001/U1103 product=hypothetical protein, conserved location=LmxM.34:1440615-1441640(-) length=341 sequence_SO=chromosome SO=protein_coding	341	1	17.6	12	6	1	18.5	6	5	3.312e-07	0.0002911	9	3.52e-07	1.305e-07	0.0001145	3	1.247e-07	0	0	0	0	0	0	0	0	3.448e-07	0.0001521	3	3.671e-07	8.337e-08	0.000166	3	7.173e-08	0	0	0	0	0	0	0	0	LmxM.34.3900		LmxM.34.3900
LmxM.07.0740	organism=Leishmania_mexicana_MHOM/GT/2001/U1103 product=hypothetical protein, conserved location=LmxM.07:324959-336391(+) length=3810 sequence_SO=chromosome SO=protein_coding	3810	1	1.5	7	6	1	3.2	12	9	2.76e-11	2.895e-06	1	7.123e-11	0	0	0	0	3.902e-09	3.518e-05	6	5.067e-09	0	0	0	0	1.008e-08	9.078e-06	2	1.46e-08	0	0	0	0	2.354e-08	5.26e-05	9	2.484e-08	2.363e-08	5.457e-06	1	3.86e-08	LmxM.07.0740		LmxM.07.0740
LmxM.16.0760	organism=Leishmania_mexicana_MHOM/GT/2001/U1103 product=transaldolase, putative location=LmxM.16:262921-263913(-) length=330 sequence_SO=chromosome SO=protein_coding	330	1	40.9	78	15	1	55.2	63	17	1.484e-06	0.001003	30	1.557e-06	4.087e-06	0.001341	34	4.032e-06	2.786e-07	0.0004739	7	3.278e-07	5.205e-07	0.0004918	7	7.168e-07	2.338e-06	0.0007337	14	2.507e-06	3.264e-06	0.001258	22	3.318e-06	7.684e-07	0.0004049	6	8.278e-07	2.205e-06	0.001071	17	2.325e-06	LmxM.16.0760		LmxM.16.0760
LmxM.05.1030	organism=Leishmania_mexicana_MHOM/GT/2001/U1103 product=hypothetical protein, conserved location=LmxM.05:382539-382976(-) length=145 sequence_SO=chromosome SO=protein_coding	145	1	26.2	8	3	1	46.2	15	6	1.218e-07	0.0002282	3	1.165e-07	1.722e-07	0.0003591	4	1.779e-07	0	0	0	0	9.017e-08	0.0001599	1	7.38e-08	2.284e-07	0.0002385	2	2.248e-07	6.871e-07	0.0003904	3	6.946e-07	5.139e-07	0.0007679	5	5.349e-07	1.577e-06	0.0007169	5	1.544e-06	LmxM.05.1030		LmxM.05.1030
LmxM.31.0880	organism=Leishmania_mexicana_MHOM/GT/2001/U1103 product=60S ribosomal protein L18a, putative location=LmxM.31:325751-326290(+) length=179 sequence_SO=chromosome SO=protein_coding	179	0.9994	59.2	2	13	0.9989	72.1	3	17	0	0	0	0	0	0	0	0	0	0	0	0	8.105e-07	0.000259	2	8.645e-07	1.054e-07	9.661e-05	1	1.3e-07	2.048e-07	0.0001054	1	3.001e-07	0	0	0	0	2.015e-07	0.0001161	1	2.435e-07	LmxM.31.0880		LmxM.31.0880
LmxM.22.1520	organism=Leishmania_mexicana_MHOM/GT/2001/U1103 product=40S ribosomal protein L14, putative location=LmxM.22:612580-613107(+) length=175 sequence_SO=chromosome SO=protein_coding	175	1	41.7	72	12	1	67.4	88	24	2.398e-06	0.0008194	13	2.146e-06	4.568e-06	0.001265	17	4.542e-06	1.112e-05	0.001915	15	9.929e-06	1.263e-05	0.003577	27	1.112e-05	4.689e-06	0.0009882	10	5.092e-06	1.136e-05	0.001402	13	1.175e-05	8.67e-06	0.003818	30	1.065e-05	1.411e-05	0.003683	31	1.658e-05	LmxM.22.1520	LmxM.22.1560;	LmxM.22.1520	LmxM.22.1560;
LmxM.26.1540	organism=Leishmania_mexicana_MHOM/GT/2001/U1103 product=hypothetical protein, conserved location=LmxM.26:531967-533160(+) length=397 sequence_SO=chromosome SO=protein_coding	397	1	17.4	8	5	1	15.6	8	5	5.987e-09	2.779e-05	1	5.061e-09	2.418e-07	0.0002295	7	2.422e-07	0	0	0	0	0	0	0	0	0	0	0	0	1.97e-07	0.0003327	7	1.786e-07	0	0	0	0	3.921e-08	5.237e-05	1	3.314e-08	LmxM.26.1540		LmxM.26.1540
LmxM.33.4130	organism=Leishmania_mexicana_MHOM/GT/2001/U1103 product=hypothetical protein, conserved location=LmxM.33:1559091-1561538(+) length=815 sequence_SO=chromosome SO=protein_coding	815	1	5.5	22	5	1	27.5	79	19	1.343e-07	0.0001624	12	1.862e-07	1.046e-07	9.584e-05	6	1.567e-07	0	0	0	0	8.841e-08	0.0001138	4	1.698e-07	3.63e-07	0.0002971	14	4.232e-07	1.696e-06	0.001042	45	1.972e-06	1.203e-07	5.465e-05	2	1.42e-07	3.367e-07	0.0003571	14	3.752e-07	LmxM.33.4130		LmxM.33.4130
LmxM.05.0790	organism=Leishmania_mexicana_MHOM/GT/2001/U1103 product=hypothetical protein, conserved location=LmxM.05:298052-299221(+) length=389 sequence_SO=chromosome SO=protein_coding	389	0.9761	4.4	1	1	0.9841	5.4	4	2	2.811e-09	2.836e-05	1	3.237e-09	0	0	0	0	0	0	0	0	0	0	0	0	2.697e-08	8.891e-05	2	4.353e-08	1.239e-08	9.702e-05	2	2.435e-08	0	0	0	0	0	0	0	0	LmxM.05.0790		LmxM.05.0790
LmxM.06.0090	organism=Leishmania_mexicana_MHOM/GT/2001/U1103 product=ATP-binding cassette protein subfamily G, member 2, putative (ABCG2) location=LmxM.06:41063-43054(-) length=663 sequence_SO=chromosome SO=protein_coding	663	1	14.9	18	8	1	21.9	39	13	1.464e-07	0.0001494	8.98	1.568e-07	0	0	0	0	9.13e-08	0.0003023	8.97	9.936e-08	0	0	0	0	9.06e-07	0.0003902	14.96	7.78e-07	3.601e-08	8.482e-05	2.98	2.795e-08	7.344e-07	0.0003016	8.98	7.172e-07	2.849e-07	0.0002499	7.97	2.382e-07	LmxM.06.0090		LmxM.06.0090
LmxM.29.3500	organism=Leishmania_mexicana_MHOM/GT/2001/U1103 product=S-adenosylmethionine synthetase location=LmxM.29:1260821-1261999(+) length=392 sequence_SO=chromosome SO=protein_coding	392	1	45.7	92	17	1	44.1	91	23	5.164e-07	0.0003095	11	5.847e-07	4.99e-06	0.001793	54	5.017e-06	2.351e-07	0.000285	5	2.262e-07	1.408e-06	0.001301	22	1.45e-06	1.459e-06	0.0005735	13	1.74e-06	3.392e-06	0.001781	37	3.956e-06	4.032e-07	0.000284	5	4.286e-07	4.668e-06	0.001909	36	5.411e-06	LmxM.29.3500		LmxM.29.3500
LmxM.01.0330	organism=Leishmania_mexicana_MHOM/GT/2001/U1103 product=hypothetical protein, conserved location=LmxM.01:79980-80612(+) length=210 sequence_SO=chromosome SO=protein_coding	210	0.9577	6.2	1	1					3.936e-08	5.253e-05	1	3.986e-08	0	0	0	0	0	0	0	0	0	0	0	0																	LmxM.01.0330
LmxM.07.0470	organism=Leishmania_mexicana_MHOM/GT/2001/U1103 product=hypothetical protein, conserved location=LmxM.07:198573-200915(-) length=780 sequence_SO=chromosome SO=protein_coding	780	1	10.5	6	5	1	5.9	4	4	1.862e-08	2.828e-05	2	1.926e-08	5.832e-08	6.676e-05	4	5.61e-08	0	0	0	0	0	0	0	0	0	0	0	0	4.932e-08	9.677e-05	4	5.885e-08	0	0	0	0	0	0	0	0	LmxM.07.0470		LmxM.07.0470
DECOY1_tr|E1B9V6|E1B9V6_BOVIN	Reversed decoy version of tr E1B9V6 E1B9V6_BOVIN	783					0.257	1	1	1																	0	0	0	0	0	0	0	0	0	0	0	0	2.96e-08	2.655e-05	1	3.984e-08			DECOY1_tr|E1B9V6|E1B9V6_BOVIN
LmxM.32.2460	organism=Leishmania_mexicana_MHOM/GT/2001/U1103 product=hypothetical protein, conserved location=LmxM.32:979810-982968(+) length=1052 sequence_SO=chromosome SO=protein_coding	1052	1	7.9	7	5	1	10.1	12	8	3.754e-08	7.34e-05	7	3.395e-08	0	0	0	0	0	0	0	0	0	0	0	0	1.811e-07	0.0001808	11	1.921e-07	0	0	0	0	1.793e-08	2.117e-05	1	2.149e-08	0	0	0	0	LmxM.32.2460		LmxM.32.2460
LmxM.27.1020	organism=Leishmania_mexicana_MHOM/GT/2001/U1103 product=hypothetical protein, conserved location=LmxM.27:419527-420147(-) length=206 sequence_SO=chromosome SO=protein_coding	206	1	21.4	7	4	1	14.6	5	3	2.422e-07	0.0002677	5	2.351e-07	1.752e-07	0.0001264	2	1.41e-07	0	0	0	0	0	0	0	0	5.875e-07	0.0001679	2	7.029e-07	8.239e-07	0.0002748	3	8.657e-07	0	0	0	0	0	0	0	0	LmxM.27.1020		LmxM.27.1020
LmxM.11.1370	organism=Leishmania_mexicana_MHOM/GT/2001/U1103 product=hypothetical protein, conserved location=LmxM.11:551641-553497(+) length=618 sequence_SO=chromosome SO=protein_coding	618	0.5558	4.9	2	2					1.574e-08	3.57e-05	2	1.94e-08	0	0	0	0	0	0	0	0	0	0	0	0																	LmxM.11.1370
LmxM.36.3490	organism=Leishmania_mexicana_MHOM/GT/2001/U1103 product=hypothetical protein, conserved location=LmxM.20:1342446-1343465(-) length=339 sequence_SO=chromosome SO=protein_coding	339	1	7.4	2	2					3.132e-08	6.508e-05	2	3.098e-08	0	0	0	0	0	0	0	0	0	0	0	0																	LmxM.36.3490
LmxM.18.0210	organism=Leishmania_mexicana_MHOM/GT/2001/U1103 product=hypothetical protein, conserved location=LmxM.18:100281-101339(-) length=352 sequence_SO=chromosome SO=protein_coding	352	1	33	56	9	1	40.6	50	10	7.345e-07	0.0006581	21	7.91e-07	1.828e-06	0.001073	29	2.054e-06	1.427e-07	0.0003174	5	1.829e-07	2.664e-08	6.586e-05	1	2.403e-08	1.289e-06	0.0007369	15	1.308e-06	1.366e-06	0.001179	22	1.406e-06	2.758e-07	0.0002531	4	3.141e-07	2.918e-07	0.0004134	7	3.631e-07	LmxM.18.0210		LmxM.18.0210
LmxM.17.1020	organism=Leishmania_mexicana_MHOM/GT/2001/U1103 product=hypothetical protein, conserved location=LmxM.17:485422-487335(+) length=637 sequence_SO=chromosome SO=protein_coding	637	1	14.3	26	10	1	12.2	18	8	2.728e-07	0.0002598	15	2.521e-07	5.243e-08	0.0001635	8	6.075e-08	2e-08	3.507e-05	1	1.61e-08	1.731e-08	7.279e-05	2	1.631e-08	3.275e-07	0.0002172	8	3.118e-07	2.781e-07	0.0002074	7	2.716e-07	6.745e-08	3.496e-05	1	5.991e-08	4.54e-08	6.527e-05	2	4.323e-08	LmxM.17.1020		LmxM.17.1020
LmxM.27.0450	organism=Leishmania_mexicana_MHOM/GT/2001/U1103 product=RNA processing factor 1, putative,ribosome biogenesis protein location=LmxM.27:125897-126889(+) length=330 sequence_SO=chromosome SO=protein_coding	330	1	13.9	7	4	0.9779	6.7	2	2	1.39e-07	0.0002006	6	1.422e-07	0	0	0	0	2.948e-08	6.77e-05	1	3.246e-08	0	0	0	0	1.065e-07	5.24e-05	1	8.78e-08	3.402e-08	5.718e-05	1	4.918e-08	0	0	0	0	0	0	0	0	LmxM.27.0450		LmxM.27.0450
LmxM.34.2260	organism=Leishmania_mexicana_MHOM/GT/2001/U1103 product=hypothetical protein, conserved location=LmxM.34:837981-839561(+) length=526 sequence_SO=chromosome SO=protein_coding	526	1	6.7	5	2	1	5.5	3	3	2.177e-08	4.194e-05	2	2.302e-08	5.276e-08	7.425e-05	3	5.376e-08	0	0	0	0	0	0	0	0	1.39e-07	9.863e-05	3	1.243e-07	0	0	0	0	0	0	0	0	0	0	0	0	LmxM.34.2260		LmxM.34.2260
LmxM.10.0070	organism=Leishmania_mexicana_MHOM/GT/2001/U1103 product=ribosomal protein l35a, putative location=LmxM.10:19735-20169(+) length=144 sequence_SO=chromosome SO=protein_coding	144	1	47.9	222	13	0.9962	70.1	1	20	9.591e-06	0.003217	42	9.653e-06	2.563e-05	0.004972	55	2.569e-05	2.646e-05	0.008068	52	2.693e-05	5.392e-05	0.01175	73	5.192e-05	0	0	0	0	0	0	0	0	0	0	0	0	4.968e-07	0.0001444	1	4.598e-07	LmxM.10.0070	LmxM.33.2470;	LmxM.10.0070
LmxM.30.0480	organism=Leishmania_mexicana_MHOM/GT/2001/U1103 product=hypothetical protein, conserved location=LmxM.30:179649-180803(-) length=384 sequence_SO=chromosome SO=protein_coding	384	1	10.4	4	3	1	8.9	4	2	3.395e-08	8.618e-05	3	3.548e-08	0	0	0	0	6.854e-09	5.818e-05	1	6.567e-09	0	0	0	0	1.907e-07	9.007e-05	2	1.739e-07	4.34e-08	4.914e-05	1	2.425e-08	1.162e-08	5.799e-05	1	7.975e-09	0	0	0	0	LmxM.30.0480	LmxM.30.0480b;	LmxM.30.0480	LmxM.30.0480b;
sp|P07356|ANXA2_MOUSE	Annexin A2 OS=Mus musculus GN=Anxa2 PE=1 SV=2	339	0.9761	8	1	1	0.9368	34.7	1	5	0	0	0	0	6.343e-09	3.84e-05	1	5.492e-09	0	0	0	0	0	0	0	0	0	0	0	0	0	0	0	0	6.718e-09	6.503e-05	0.99	5.882e-09	0	0	0	0	sp|P04272|ANXA2_BOVIN	sp|P07356|ANXA2_MOUSE;tr|B0V2N7|B0V2N7_MOUSE;tr|B0V2N8|B0V2N8_MOUSE;	sp|P07356|ANXA2_MOUSE	tr|B0V2N7|B0V2N7_MOUSE;tr|B0V2N8|B0V2N8_MOUSE;
LmxM.27.1895	organism=Leishmania_mexicana_MHOM/GT/2001/U1103 product=hypothetical protein, conserved location=LmxM.27:791985-795518(-) length=1177 sequence_SO=chromosome SO=protein_coding	1177					1	6.5	12	7																	5.224e-08	0.0001028	7	5.068e-08	3.1e-08	3.207e-05	2	2.483e-08	1.671e-08	5.676e-05	3	1.802e-08	0	0	0	0			LmxM.27.1895
LmxM.29.2610	organism=Leishmania_mexicana_MHOM/GT/2001/U1103 product=RNA-binding protein, putative location=LmxM.29:959434-960084(-) length=216 sequence_SO=chromosome SO=protein_coding	216	0.9997	11.6	2	2	0.9999	11.6	5	2	9.559e-09	5.107e-05	1	7.792e-09	3.461e-08	6.027e-05	1	5.337e-08	0	0	0	0	0	0	0	0	2.774e-07	0.0001601	2	2.36e-07	4.152e-07	0.0001747	2	3.922e-07	7.272e-08	0.0001031	1	5.246e-08	0	0	0	0	LmxM.29.2610		LmxM.29.2610
LmxM.31.1670	organism=Leishmania_mexicana_MHOM/GT/2001/U1103 product=NAD synthase, putative location=LmxM.31:645208-646089(-) length=293 sequence_SO=chromosome SO=protein_coding	293	0.9589	3.8	2	1					1.666e-08	3.765e-05	1	1.645e-08	5.944e-08	4.443e-05	1	5.224e-08	0	0	0	0	0	0	0	0																	LmxM.31.1670
LmxM.29.3430	organism=Leishmania_mexicana_MHOM/GT/2001/U1103 product=hypothetical protein, conserved location=LmxM.29:1231776-1234175(+) length=799 sequence_SO=chromosome SO=protein_coding	799	1	20.4	27	12	1	20.3	60	15	1.55e-07	0.0002899	21	1.529e-07	2.673e-08	4.888e-05	3	3.856e-08	1.319e-08	8.389e-05	3	1.864e-08	0	0	0	0	9.255e-07	0.0008008	37	9.343e-07	3.378e-07	0.0003306	14	3.085e-07	7.781e-08	0.0002508	9	1.126e-07	0	0	0	0	LmxM.29.3430		LmxM.29.3430
LmxM.23.0380	organism=Leishmania_mexicana_MHOM/GT/2001/U1103 product=ATP-binding cassette protein subfamily G, member 5 (ABCG5) location=LmxM.23:135200-138907(+) length=1235 sequence_SO=chromosome SO=protein_coding	1235	1	4.8	14	5	1	15.1	45	16	6.809e-10	8.932e-06	1	6.723e-10	4.642e-08	0.0001265	12	4.555e-08	0	0	0	0	3.089e-09	1.877e-05	1	2.66e-09	1.261e-07	0.000126	9	1.216e-07	3.921e-07	0.0004126	27	3.593e-07	3.659e-08	9.016e-06	0.5	2.144e-08	5.363e-08	7.575e-05	4.5	4.709e-08	LmxM.23.0380		LmxM.23.0380
LmxM.10.0945	organism=Leishmania_mexicana_MHOM/GT/2001/U1103 product=hypothetical protein, conserved location=LmxM.10:390986-391309(-) length=107 sequence_SO=chromosome SO=protein_coding	107	1	30.8	13	5	1	28	5	3	1.209e-06	0.0007217	7	1.391e-06	6.515e-07	0.00073	6	7.414e-07	0	0	0	0	0	0	0	0	0	0	0	0	1.906e-06	0.0005291	3	1.46e-06	1.62e-07	0.0002081	1	2.828e-07	0	0	0	0	LmxM.10.0945		LmxM.10.0945
LmxM.19.0210	organism=Leishmania_mexicana_MHOM/GT/2001/U1103 product=ADP,ATP carrier protein 1, mitochondrial precursor, putative,ADP/ATP translocase 1, putative (ANC1) location=LmxM.19:56248-57201(-) length=317 sequence_SO=chromosome SO=protein_coding	317	1	44.2	142	16	0.9976	63.7	3	23	8.427e-06	0.002645	76	7.915e-06	1.757e-06	0.001068	26	1.665e-06	1.925e-06	0.001621	23	1.859e-06	1.025e-06	0.001243	17	1.022e-06	0	0	0	0	0	0	0	0	1.278e-07	0.0001405	2	1.394e-07	3.351e-08	6.558e-05	1	3.361e-08	LmxM.19.0200	LmxM.19.0210;	LmxM.19.0210
LmxM.31.2180	organism=Leishmania_mexicana_MHOM/GT/2001/U1103 product=hypothetical protein, conserved location=LmxM.31:845639-846340(-) length=233 sequence_SO=chromosome SO=protein_coding	233	1	29.6	44	7	1	57.1	27	13	3.314e-06	0.001278	27	3.384e-06	2.02e-06	0.000894	16	2.065e-06	3.185e-09	9.589e-05	1	2.625e-09	0	0	0	0	1.996e-06	0.0005938	8	2.391e-06	2.58e-06	0.0004049	5	1.843e-06	1.011e-06	0.0008602	9	9.709e-07	8.102e-07	0.0003569	4	9.221e-07	LmxM.31.2180		LmxM.31.2180
LmxM.15.0080	organism=Leishmania_mexicana_MHOM/GT/2001/U1103 product=hypothetical protein, conserved location=LmxM.15:25019-25978(-) length=319 sequence_SO=chromosome SO=protein_coding	319	1	14.1	4	3	1	11	3	3	1.3e-07	0.0001383	4	1.239e-07	0	0	0	0	0	0	0	0	0	0	0	0	3.832e-07	0.0001084	2	3.194e-07	3.02e-08	5.916e-05	1	3.424e-08	0	0	0	0	0	0	0	0	LmxM.15.0080		LmxM.15.0080
LmxM.34.1090	organism=Leishmania_mexicana_MHOM/GT/2001/U1103 product=hypothetical protein, conserved location=LmxM.34:416303-419449(+) length=1048 sequence_SO=chromosome SO=protein_coding	1048	0.9422	1	2	1	0.6316	1.9	3	2	2.882e-09	2.105e-05	2	2.89e-09	0	0	0	0	0	0	0	0	0	0	0	0	2.885e-08	4.95e-05	3	3.118e-08	0	0	0	0	0	0	0	0	0	0	0	0	LmxM.34.1090		LmxM.34.1090
LmxM.34.5090	organism=Leishmania_mexicana_MHOM/GT/2001/U1103 product=hypothetical protein, conserved location=LmxM.34:1867369-1869123(+) length=584 sequence_SO=chromosome SO=protein_coding	584					0.9983	4.6	2	2																	3.946e-08	5.922e-05	2	3.866e-08	0	0	0	0	0	0	0	0	0	0	0	0			LmxM.34.5090
DECOY2_tr|E1BNH9|E1BNH9_BOVIN	Reversed decoy version of tr E1BNH9 E1BNH9_BOVIN	1901					0.2274	0.9	34	2																	5.729e-08	8.187e-05	9	7.988e-08	2.664e-08	3.971e-05	4	3.79e-08	1.192e-07	9.371e-05	8	2.018e-07	8.85e-08	8.749e-05	8	1.357e-07			DECOY2_tr|E1BNH9|E1BNH9_BOVIN
LmxM.29.1370	organism=Leishmania_mexicana_MHOM/GT/2001/U1103 product=hypothetical protein, conserved location=LmxM.29:462975-465689(+) length=904 sequence_SO=chromosome SO=protein_coding	904	0.9761	1.5	1	1					3.299e-09	1.22e-05	1	2.965e-09	0	0	0	0	0	0	0	0	0	0	0	0																	LmxM.29.1370
LmxM.36.3460	organism=Leishmania_mexicana_MHOM/GT/2001/U1103 product=hypothetical protein, conserved location=LmxM.20:1333572-1334174(-) length=200 sequence_SO=chromosome SO=protein_coding	200	0.7435	4.5	1	1					2.789e-08	5.515e-05	1	3.302e-08	0	0	0	0	0	0	0	0	0	0	0	0																	LmxM.36.3460
LmxM.28.1910	organism=Leishmania_mexicana_MHOM/GT/2001/U1103 product=hypothetical protein, conserved location=LmxM.28:725136-727136(-) length=666 sequence_SO=chromosome SO=protein_coding	666	1	4.4	8	3	0.9992	3.9	3	3	2.598e-08	8.281e-05	5	2.899e-08	7.257e-09	1.955e-05	1	1.017e-08	1.56e-08	6.709e-05	2	1.456e-08	0	0	0	0	4.117e-08	7.79e-05	3	5.179e-08	0	0	0	0	0	0	0	0	0	0	0	0	LmxM.28.1910		LmxM.28.1910
LmxM.04.0750	organism=Leishmania_mexicana_MHOM/GT/2001/U1103 product=60S ribosomal protein L10, putative location=LmxM.04:282968-283609(-) length=213 sequence_SO=chromosome SO=protein_coding	213	1	66.7	247	24	1	75.6	150	27	1.382e-05	0.004298	83	1.427e-05	1.647e-05	0.003423	56	1.74e-05	1.537e-05	0.004091	39	1.589e-05	2.531e-05	0.007184	66	2.468e-05	9.179e-06	0.002354	28.99	8.998e-06	1.521e-05	0.002214	24.99	1.61e-05	1.009e-05	0.002926	27.99	1.05e-05	3.159e-05	0.005952	60.98	3.402e-05	LmxM.04.0750	LmxM.04.0950;	LmxM.04.0750	LmxM.04.0950;
LmxM.29.0050	organism=Leishmania_mexicana_MHOM/GT/2001/U1103 product=hypothetical protein, conserved location=LmxM.29:10399-12687(-) length=762 sequence_SO=chromosome SO=protein_coding	762	0.9998	4.6	5	3	1	4.3	4	3	5.779e-09	2.895e-05	2	8.397e-09	4.655e-09	5.125e-05	3	3.904e-09	0	0	0	0	0	0	0	0	2.589e-08	4.539e-05	2	2.81e-08	1.559e-08	4.953e-05	2	2.083e-08	0	0	0	0	0	0	0	0	LmxM.29.0050		LmxM.29.0050
LmxM.26.1530	organism=Leishmania_mexicana_MHOM/GT/2001/U1103 product=hypothetical protein, conserved location=LmxM.26:529482-530141(+) length=219 sequence_SO=chromosome SO=protein_coding	219	0.9225	6.4	1	1	0.9746	6.4	1	1	2.847e-08	5.037e-05	1	2.801e-08	0	0	0	0	0	0	0	0	0	0	0	0	1.099e-07	7.897e-05	1	9.415e-08	0	0	0	0	0	0	0	0	0	0	0	0	LmxM.26.1530		LmxM.26.1530
LmxM.34.3090	organism=Leishmania_mexicana_MHOM/GT/2001/U1103 product=hypothetical protein, conserved location=LmxM.34:1178518-1179804(-) length=428 sequence_SO=chromosome SO=protein_coding	428	0.9761	4.2	1	1					1.349e-08	2.577e-05	1	1.371e-08	0	0	0	0	0	0	0	0	0	0	0	0																	LmxM.34.3090
LmxM.28.1630	organism=Leishmania_mexicana_MHOM/GT/2001/U1103 product=hypothetical protein, conserved location=LmxM.28:598683-600503(-) length=606 sequence_SO=chromosome SO=protein_coding	606	0.5862	1.3	1	1	0.9747	5.4	2	3	5.008e-09	1.82e-05	1	5.627e-09	0	0	0	0	0	0	0	0	0	0	0	0	6.815e-08	5.707e-05	2	6.117e-08	0	0	0	0	0	0	0	0	0	0	0	0	LmxM.28.1630		LmxM.28.1630
LmxM.34.1010	organism=Leishmania_mexicana_MHOM/GT/2001/U1103 product=casein kinase, putative location=LmxM.34:371181-372245(+) length=354 sequence_SO=chromosome SO=protein_coding	354	1	39.8	69	15	1	32.8	44	11	2.752e-06	0.00173	55.52	2.981e-06	2.485e-07	0.0002574	7	2.725e-07	5.133e-08	0.0002222	3.52	6.012e-08	4.725e-09	9.955e-05	1.52	4.35e-09	2.252e-06	0.001124	23	2.345e-06	5.204e-08	0.0001599	3	4.882e-08	8.612e-07	0.000692	11	7.868e-07	3.344e-07	0.0004111	7	2.898e-07	LmxM.34.1010		LmxM.34.1010
LmxM.28.1240	organism=Leishmania_mexicana_MHOM/GT/2001/U1103 product=p450 reductase, putative location=LmxM.28:456745-458682(+) length=645 sequence_SO=chromosome SO=protein_coding	645	1	13.5	18	8	1	17.8	31	12	7.842e-08	0.0001197	7	7.845e-08	1.123e-07	0.0001817	9	1.378e-07	3.96e-09	3.464e-05	1	6.729e-09	5.025e-09	3.594e-05	1	4.259e-09	3.148e-07	0.0002145	8	3.619e-07	5.856e-07	0.0005559	19	6.802e-07	0	0	0	0	6.985e-08	9.67e-05	3	7.344e-08	LmxM.28.1240		LmxM.28.1240
LmxM.28.0380	organism=Leishmania_mexicana_MHOM/GT/2001/U1103 product=hypothetical protein, conserved location=LmxM.28:111303-112481(-) length=392 sequence_SO=chromosome SO=protein_coding	392	1	33.2	20	9	1	38.5	23	11	0	0	0	0	9.428e-07	0.0005978	18	9.292e-07	0	0	0	0	1.51e-07	0.0001183	2	1.238e-07	1.552e-07	8.823e-05	2	2.366e-07	1.669e-06	0.0008184	17	1.639e-06	0	0	0	0	1.461e-07	0.0002121	4	1.847e-07	LmxM.28.0380		LmxM.28.0380
LmxM.11.1170	organism=Leishmania_mexicana_MHOM/GT/2001/U1103 product=eukaryotic release factor 3, putative location=LmxM.11:454825-457128(+) length=767 sequence_SO=chromosome SO=protein_coding	767	1	19.8	77	14	1	24.1	59	17	8.483e-07	0.0006903	48	8.81e-07	3.654e-07	0.0002546	15	3.734e-07	2.146e-07	0.0003204	11	2.216e-07	2.5e-08	9.068e-05	3	2.263e-08	1.55e-06	0.0006989	31	1.667e-06	5.911e-07	0.0004429	18	6.452e-07	1.282e-07	0.0001161	4	1.689e-07	8.856e-08	0.0001084	4	9.767e-08	LmxM.11.1170		LmxM.11.1170
LmxM.11.0760	organism=Leishmania_mexicana_MHOM/GT/2001/U1103 product=40S ribosomal protein S21, putative location=LmxM.11:288409-288912(+) length=167 sequence_SO=chromosome SO=protein_coding	167	1	49.7	85	6	0.9053	58.7	1	10	1.64e-06	0.0009908	15	1.946e-06	4.039e-06	0.001247	16	5.577e-06	2.922e-05	0.001739	13	3.241e-05	7.394e-05	0.005553	40	9.963e-05	0	0	0	0	0	0	0	0	2.828e-08	0.0001333	1	3.579e-08	0	0	0	0	LmxM.11.0760	LmxM.11.0770;	LmxM.11.0760
LmxM.20.1310	organism=Leishmania_mexicana_MHOM/GT/2001/U1103 product=calpain-like cysteine peptidase, putative,calpain-like cysteine peptidase, Clan CA, family C2 location=LmxM.20:3202803-3203198(+) length=131 sequence_SO=chromosome SO=protein_coding	131	1	19.8	114	6	1	45	85	8	2.173e-06	0.001263	15	2.397e-06	4.617e-06	0.001789	18	4.976e-06	7.545e-06	0.004605	27	8.341e-06	1.646e-05	0.00938	53	1.713e-05	2.855e-06	0.00132	10	3.543e-06	3.347e-06	0.00144	10	4.262e-06	8.874e-06	0.00374	22	1.001e-05	4.797e-05	0.006665	42	5.057e-05	LmxM.20.1310		LmxM.20.1310
LmxM.12.0410	organism=Leishmania_mexicana_MHOM/GT/2001/U1103 product=hypothetical protein, conserved location=LmxM.12:176175-176660(-) length=161 sequence_SO=chromosome SO=protein_coding	161					0.9746	8.7	2	1																	0	0	0	0	3.023e-07	0.0001172	1	2.195e-07	0	0	0	0	1.896e-07	0.0001291	1	1.431e-07			LmxM.12.0410
LmxM.29.0780	organism=Leishmania_mexicana_MHOM/GT/2001/U1103 product=mitochondrial oligo_U binding protein TBRGG1, putative location=LmxM.29:240877-242907(+) length=676 sequence_SO=chromosome SO=protein_coding	676	0.236	1.2	1	1	0.9968	2.5	3	2	8.286e-09	1.632e-05	1	1.157e-08	0	0	0	0	0	0	0	0	0	0	0	0	8.637e-08	7.675e-05	3	1.167e-07	0	0	0	0	0	0	0	0	0	0	0	0	LmxM.29.0780		LmxM.29.0780
O43790	SWISS-PROT:O43790 Keratin, type II cuticular Hb6 (Hair keratin, type II Hb6) (ghHb6) - Homo sapiens (Human).	486					1	51.2	16	28																	2.658e-09	3.558e-05	1	6.247e-09	4.196e-08	9.707e-05	2.5	5.283e-08	0	0	0	0	1.068e-07	0.0002781	6.5	1.289e-07			O43790
LmxM.31.3400	organism=Leishmania_mexicana_MHOM/GT/2001/U1103 product=hypothetical protein, conserved location=LmxM.31:1351054-1352862(+) length=602 sequence_SO=chromosome SO=protein_coding	602	0.9445	1.5	3	1					1.096e-08	1.832e-05	1	1.314e-08	0	0	0	0	1.655e-08	7.423e-05	2	1.989e-08	0	0	0	0																	LmxM.31.3400
LmxM.06.1260	organism=Leishmania_mexicana_MHOM/GT/2001/U1103 product=pteridine transporter, putative location=LmxM.06:468529-470484(-) length=651 sequence_SO=chromosome SO=protein_coding	651	0.8954	1.8	2	1	1	5.8	10	4	0	0	0	0	9.319e-09	4e-05	2	8.177e-09	0	0	0	0	0	0	0	0	1.65e-08	2.656e-05	1	2.226e-08	1.603e-07	0.0002029	7	2.052e-07	0	0	0	0	2.908e-08	6.387e-05	2	4.886e-08	LmxM.06.1260		LmxM.06.1260
LmxM.25.0190	organism=Leishmania_mexicana_MHOM/GT/2001/U1103 product=ubiquitin carboxyl-terminal hydrolase, putative,cysteine peptidase, Clan CA, family C12, putative location=LmxM.25:56878-57579(-) length=233 sequence_SO=chromosome SO=protein_coding	233	1	12.9	6	4	0.9988	10.7	3	2	3.012e-07	0.0002841	6	3.103e-07	0	0	0	0	0	0	0	0	0	0	0	0	2.282e-07	0.0002227	3	1.979e-07	0	0	0	0	0	0	0	0	0	0	0	0	LmxM.25.0190		LmxM.25.0190
LmxM.28.0950	organism=Leishmania_mexicana_MHOM/GT/2001/U1103 product=hypothetical protein, conserved location=LmxM.28:338652-339032(+) length=126 sequence_SO=chromosome SO=protein_coding	126	1	19.8	6	3	1	34.1	8	5	1.009e-07	8.755e-05	1	1.114e-07	0	0	0	0	8.207e-07	0.0005319	3	7.937e-07	2.678e-07	0.000368	2	2.489e-07	5.819e-07	0.0002745	2	6.793e-07	0	0	0	0	1.516e-06	0.0008837	5	1.52e-06	2.193e-07	0.000165	1	3.44e-07	LmxM.28.0950		LmxM.28.0950
LmxM.31.2200	organism=Leishmania_mexicana_MHOM/GT/2001/U1103 product=small nuclear ribonucleoprotein component-like protein location=LmxM.31:850678-853728(-) length=1016 sequence_SO=chromosome SO=protein_coding	1016	1	8.6	14	7	1	17.6	19	14	2.738e-08	0.0001303	12	2.612e-08	0	0	0	0	5.731e-09	4.398e-05	2	7.883e-09	0	0	0	0	1.077e-07	0.0002043	12	1.348e-07	2.065e-08	5.572e-05	3	2.761e-08	3.389e-08	6.575e-05	3	3.752e-08	0	0	0	0	LmxM.31.2200		LmxM.31.2200
LmxM.08_29.1460	organism=Leishmania_mexicana_MHOM/GT/2001/U1103 product=hypothetical protein, conserved location=LmxM.08:504722-508849(+) length=1375 sequence_SO=chromosome SO=protein_coding	1375	1	2.2	4	3	0.7096	1.7	3	2	3.442e-09	3.209e-05	4	3.033e-09	0	0	0	0	0	0	0	0	0	0	0	0	1.523e-08	2.515e-05	2	1.394e-08	3.029e-09	1.372e-05	1	3.7e-09	0	0	0	0	0	0	0	0	LmxM.08_29.1460		LmxM.08_29.1460
LmxM.14.1395	organism=Leishmania_mexicana_MHOM/GT/2001/U1103 product=hypothetical protein, conserved location=LmxM.14:572145-572591(+) length=148 sequence_SO=chromosome SO=protein_coding	148					0.9999	16.2	5	2																	0	0	0	0	3.999e-07	0.0003825	3	5.234e-07	2.213e-07	0.0001505	1	2.434e-07	4.999e-07	0.0001405	1	4.793e-07			LmxM.14.1395
LmxM.33.0690	organism=Leishmania_mexicana_MHOM/GT/2001/U1103 product=hypothetical protein, conserved location=LmxM.33:296545-302562(-) length=2005 sequence_SO=chromosome SO=protein_coding	2005	1	23.7	29	14	1	61	156	44	4.371e-08	9.903e-05	18	4.989e-08	0	0	0	0	3.036e-08	6.686e-05	6	4.589e-08	0	0	0	0	3.242e-07	0.0004701	54.5	3.48e-07	2.096e-07	0.0003763	39.98	2.18e-07	1.485e-07	0.0002441	21.98	1.957e-07	8.244e-08	0.0002383	22.98	1.36e-07	LmxM.33.0690		LmxM.33.0690
LmxM.34.3560	organism=Leishmania_mexicana_MHOM/GT/2001/U1103 product=hypothetical protein, conserved location=LmxM.34:1352982-1354100(-) length=372 sequence_SO=chromosome SO=protein_coding	372	0.9493	3	5	1	1	9.7	6	3	5.88e-08	8.896e-05	3	4.501e-08	5.628e-08	6.999e-05	2	4.487e-08	0	0	0	0	0	0	0	0	3.225e-07	0.0001395	3	2.992e-07	9.076e-08	0.0001015	2	9.484e-08	0	0	0	0	1.333e-07	5.589e-05	1	1.39e-07	LmxM.34.3560		LmxM.34.3560
LmxM.26.1940	organism=Leishmania_mexicana_MHOM/GT/2001/U1103 product=hypothetical protein, conserved location=LmxM.26:697021-698091(+) length=356 sequence_SO=chromosome SO=protein_coding	356	1	11.8	4	2	1	9.3	2	3	1.118e-07	0.0001239	4	1.282e-07	0	0	0	0	0	0	0	0	0	0	0	0	1.097e-07	9.715e-05	2	1.014e-07	0	0	0	0	0	0	0	0	0	0	0	0	LmxM.26.1940		LmxM.26.1940
LmxM.16.1350	organism=Leishmania_mexicana_MHOM/GT/2001/U1103 product=DNA-directed rna polymerase I largest subunit, putative location=LmxM.16:539049-544481(-) length=1810 sequence_SO=chromosome SO=protein_coding	1810	1	11.7	61	21	1	19.8	79	31	6.336e-08	0.0002438	40	6.398e-08	4.39e-09	5.754e-05	8	5.356e-09	4.937e-08	0.0001481	12	4.633e-08	1.474e-09	1.281e-05	1	2.924e-09	4.292e-07	0.0005733	60	4.447e-07	5.013e-08	9.383e-05	9	5.957e-08	1.724e-07	9.843e-05	8	2.405e-07	1.366e-09	1.149e-05	1	1.557e-09	LmxM.16.1350		LmxM.16.1350
LmxM.30.0630	organism=Leishmania_mexicana_MHOM/GT/2001/U1103 product=hypothetical protein, conserved location=LmxM.30:238350-241259(-) length=969 sequence_SO=chromosome SO=protein_coding	969	1	5.7	12	5	1	12	20	9	1.27e-08	5.692e-05	5	1.108e-08	1.152e-08	5.374e-05	4	1.179e-08	1.451e-08	6.917e-05	3	1.327e-08	0	0	0	0	7.495e-08	0.0001785	10	7.668e-08	5.66e-08	0.0001558	8	6.186e-08	1.224e-08	4.596e-05	2	1.909e-08	0	0	0	0	LmxM.30.0630		LmxM.30.0630
LmxM.13.0990	organism=Leishmania_mexicana_MHOM/GT/2001/U1103 product=hypothetical protein, conserved location=LmxM.13:313535-315007(-) length=490 sequence_SO=chromosome SO=protein_coding	490	0.9761	3.3	1	1					4.319e-09	2.251e-05	1	4.291e-09	0	0	0	0	0	0	0	0	0	0	0	0																	LmxM.13.0990
LmxM.29.0405	organism=Leishmania_mexicana_MHOM/GT/2001/U1103 product=PAP2 family protein, putative location=LmxM.29:132823-133581(-) length=252 sequence_SO=chromosome SO=protein_coding	252					0.8721	4.4	1	1																	7.53e-08	6.862e-05	1	9.291e-08	0	0	0	0	0	0	0	0	0	0	0	0			LmxM.29.0405
LmxM.12.1200	organism=Leishmania_mexicana_MHOM/GT/2001/U1103 product=hypothetical protein, unknown function location=LmxM.12:443712-445334(+) length=540 sequence_SO=chromosome SO=protein_coding	540	1	6.1	5	3	0.9922	4.1	2	2	1.646e-08	2.043e-05	1	1.659e-08	0	0	0	0	1.33e-07	0.0001655	4	1.252e-07	0	0	0	0	5.937e-08	3.202e-05	1	7.705e-08	0	0	0	0	1.557e-07	4.124e-05	1	1.418e-07	0	0	0	0	LmxM.12.1200		LmxM.12.1200
ENSEMBL:ENSBTAP00000007350	(Bos taurus) similar to Complement C4-A precursor	1742	0.2373	1.2	1	2					5.874e-10	6.332e-06	1	5.211e-10	0	0	0	0	0	0	0	0	0	0	0	0																	ENSEMBL:ENSBTAP00000007350	P01030;tr|E1BH06|E1BH06_BOVIN;tr|F1MVK1|F1MVK1_BOVIN;
LmxM.36.0230	organism=Leishmania_mexicana_MHOM/GT/2001/U1103 product=peptidyl-prolyl cis-trans isomerase, putative location=LmxM.20:63963-64292(-) length=109 sequence_SO=chromosome SO=protein_coding	109	0.8444	15.6	1	1	0.9746	15.6	1	1	6.189e-08	0.0001012	1	9.839e-08	0	0	0	0	0	0	0	0	0	0	0	0	2.982e-07	0.0001587	1	2.733e-07	0	0	0	0	0	0	0	0	0	0	0	0	LmxM.36.0230		LmxM.36.0230
LmxM.16.1000	organism=Leishmania_mexicana_MHOM/GT/2001/U1103 product=hypothetical protein, conserved location=LmxM.16:358293-360893(+) length=866 sequence_SO=chromosome SO=protein_coding	866					0.9917	14.2	2	9																	4.116e-09	1.977e-05	0.99	3.884e-09	1.28e-08	2.157e-05	0.99	1.205e-08	0	0	0	0	0	0	0	0			LmxM.16.1000	LmxM.16.1015;
LmxM.21.1680	organism=Leishmania_mexicana_MHOM/GT/2001/U1103 product=RNA-binding regulatory protein (pumilio family), putative location=LmxM.21:692564-694270(-) length=568 sequence_SO=chromosome SO=protein_coding	568	0.7587	1.8	1	1					3.207e-09	1.942e-05	1	3.853e-09	0	0	0	0	0	0	0	0	0	0	0	0																	LmxM.21.1680
LmxM.36.6890	organism=Leishmania_mexicana_MHOM/GT/2001/U1103 product=nuclear pore complex protein (NUP155), putative location=LmxM.20:2601937-2605857(-) length=1306 sequence_SO=chromosome SO=protein_coding	1306	1	5.6	8	7	1	6.6	12	9	1.117e-08	5.912e-05	7	1.121e-08	0	0	0	0	1.445e-09	1.711e-05	1	1.278e-09	0	0	0	0	1.316e-07	0.0001589	12	1.374e-07	0	0	0	0	0	0	0	0	0	0	0	0	LmxM.36.6890		LmxM.36.6890
LmxM.31.0450	organism=Leishmania_mexicana_MHOM/GT/2001/U1103 product=40S ribosomal protein S2 location=LmxM.31:167970-168764(-) length=264 sequence_SO=chromosome SO=protein_coding	264	1	53.8	254	19	1	55.3	132	17	1.299e-05	0.002298	55	1.235e-05	2.198e-05	0.002466	50	2.042e-05	2.566e-05	0.005924	70	2.437e-05	5.161e-05	0.006762	77	4.748e-05	6.075e-06	0.001245	19	5.159e-06	1.331e-05	0.00193	27	1.173e-05	1.26e-05	0.002277	27	1.039e-05	3.301e-05	0.004567	58	2.766e-05	LmxM.31.0450		LmxM.31.0450
LmxM.34.0820	organism=Leishmania_mexicana_MHOM/GT/2001/U1103 product=aspartate aminotransferase, putative location=LmxM.34:304748-305986(+) length=412 sequence_SO=chromosome SO=protein_coding	412	1	39.8	116	19	1	48.5	83	18	6.632e-07	0.0005087	19	6.743e-07	5.14e-06	0.002022	64	5.442e-06	2.038e-07	0.0003796	7	2.586e-07	1.135e-06	0.001463	26	1.182e-06	1.997e-06	0.0008395	20	2.013e-06	5.349e-06	0.001557	34	5.016e-06	2.698e-07	0.0001622	3	3.591e-07	3.537e-06	0.001312	26	3.704e-06	LmxM.34.0820		LmxM.34.0820
LmxM.34.5290	organism=Leishmania_mexicana_MHOM/GT/2001/U1103 product=p21 antigen protein location=LmxM.34:1923017-1923592(+) length=191 sequence_SO=chromosome SO=protein_coding	191	1	14.1	7	2	1	35.1	9	7	1.556e-07	0.0001155	2	2.254e-07	5.002e-07	0.0003408	5	6.703e-07	0	0	0	0	0	0	0	0	3.246e-07	0.0001811	2	3.709e-07	2.292e-06	0.0006916	7	2.455e-06	0	0	0	0	0	0	0	0	LmxM.34.5290		LmxM.34.5290
LmxM.17.0735	organism=Leishmania_mexicana_MHOM/GT/2001/U1103 product=ysine decarboxylase-like protein location=LmxM.17:373469-374437(-) length=322 sequence_SO=chromosome SO=protein_coding	322	1	30.1	64	10	1	49.7	73	17	8.285e-07	0.0008907	26	8e-07	6.525e-07	0.0007278	18	6.707e-07	1.248e-07	0.0006245	9	1.111e-07	2.765e-07	0.000792	11	2.972e-07	4.417e-06	0.001343	25	3.702e-06	3.616e-06	0.001172	20	3.197e-06	7.081e-07	0.0006224	9	6.887e-07	2.015e-06	0.001162	18	1.817e-06	LmxM.17.0735		LmxM.17.0735
LmxM.01.0370	organism=Leishmania_mexicana_MHOM/GT/2001/U1103 product=hypothetical protein, conserved location=LmxM.01:89350-89916(+) length=188 sequence_SO=chromosome SO=protein_coding	188					0.9746	8.5	3	1																	9.842e-08	9.199e-05	1	7.996e-08	6.546e-08	0.0001004	1	5.79e-08	4.007e-08	0.0001185	1	3.779e-08	0	0	0	0			LmxM.01.0370
LmxM.28.1860	organism=Leishmania_mexicana_MHOM/GT/2001/U1103 product=hypothetical protein, conserved location=LmxM.28:705442-706308(-) length=288 sequence_SO=chromosome SO=protein_coding	288					0.9991	8.3	3	2																	0	0	0	0	0	0	0	0	2.762e-07	0.000232	3	3.246e-07	0	0	0	0			LmxM.28.1860
LmxM.29.0735	organism=Leishmania_mexicana_MHOM/GT/2001/U1103 product=co-chaperone, GrpE, putative,heat shock protein grpe location=LmxM.29:230815-231546(+) length=243 sequence_SO=chromosome SO=protein_coding	243	1	23.5	5	5	1	11.9	3	3	0	0	0	0	1.14e-07	0.0002679	5	1.803e-07	0	0	0	0	0	0	0	0	0	0	0	0	8.695e-07	0.000233	3	7.685e-07	0	0	0	0	0	0	0	0	LmxM.29.0735		LmxM.29.0735
LmxM.34.2150	organism=Leishmania_mexicana_MHOM/GT/2001/U1103 product=hypothetical protein, conserved location=LmxM.34:793548-794870(+) length=440 sequence_SO=chromosome SO=protein_coding	440	1	19.1	20	8	1	19.1	20	7	1.363e-07	0.0001755	7	1.574e-07	4.29e-07	0.0003255	11	5.058e-07	0	0	0	0	2.171e-08	0.0001054	2	2.836e-08	3.035e-07	0.0001179	3	2.64e-07	9.41e-07	0.0006433	15	8.07e-07	4.538e-08	0.0001012	2	4.687e-08	0	0	0	0	LmxM.34.2150		LmxM.34.2150
LmxM.24.0940	organism=Leishmania_mexicana_MHOM/GT/2001/U1103 product=hypothetical protein, conserved location=LmxM.24:328116-328463(+) length=115 sequence_SO=chromosome SO=protein_coding	115	1	24.3	3	3	1	29.6	6	3	1.607e-07	0.0001918	2	1.912e-07	1.158e-07	0.0001132	1	1.256e-07	0	0	0	0	0	0	0	0	1.565e-07	0.0001504	1	2.032e-07	2.57e-06	0.0008205	5	2.538e-06	0	0	0	0	0	0	0	0	LmxM.24.0940		LmxM.24.0940
LmxM.25.0470	organism=Leishmania_mexicana_MHOM/GT/2001/U1103 product=hypothetical protein, conserved location=LmxM.25:142991-146434(-) length=1147 sequence_SO=chromosome SO=protein_coding	1147	0.6497	2.3	5	2	0.8963	2.3	5	2	1.287e-08	9.617e-06	1	1.143e-08	3.312e-08	2.27e-05	2	2.929e-08	0	0	0	0	1.63e-08	4.042e-05	2	1.48e-08	0	0	0	0	6.977e-08	4.936e-05	3	6.551e-08	0	0	0	0	2.593e-08	3.625e-05	2	2.19e-08	LmxM.25.0470		LmxM.25.0470
LmxM.33.2790	organism=Leishmania_mexicana_MHOM/GT/2001/U1103 product=hypothetical protein, conserved location=LmxM.33:1076377-1078179(+) length=600 sequence_SO=chromosome SO=protein_coding	600	1	9.3	9	5	1	12.2	18	7	4.132e-08	7.354e-05	4	4.436e-08	1.039e-07	0.0001085	5	9.773e-08	0	0	0	0	0	0	0	0	2.368e-07	0.0002018	7	2.977e-07	3.866e-07	0.000346	11	5.383e-07	0	0	0	0	0	0	0	0	LmxM.33.2790		LmxM.33.2790
LmxM.12.0210	organism=Leishmania_mexicana_MHOM/GT/2001/U1103 product=proteasome regulatory ATPase subunittcc1l8.3, putative location=LmxM.12:72137-73372(+) length=411 sequence_SO=chromosome SO=protein_coding	411	1	34.3	30	12	1	35.5	40	12	1.488e-07	0.0002416	9	1.719e-07	3.335e-07	0.0004118	13	3.63e-07	2.209e-07	0.0003805	7	2.157e-07	1.022e-08	5.641e-05	1	9.478e-09	9.503e-07	0.0006732	16	8.214e-07	8.289e-07	0.0002755	6	7.509e-07	1.039e-06	0.0009211	17	1.024e-06	3.002e-08	5.058e-05	1	1.959e-08	LmxM.12.0210		LmxM.12.0210
LmxM.18.0020	organism=Leishmania_mexicana_MHOM/GT/2001/U1103 product=diphosphomevalonate decarboxylase, putative location=LmxM.18:6352-7503(-) length=383 sequence_SO=chromosome SO=protein_coding	383	1	21.1	18	6	1	38.4	31	12	5.69e-08	8.64e-05	3	6.311e-08	3.648e-07	0.0002719	8	3.442e-07	2.159e-08	0.0001167	2	2.049e-08	4.58e-07	0.0003027	5	3.937e-07	1.099e-06	0.0005418	12	1.052e-06	2.224e-07	0.0001478	3	2.227e-07	1.65e-07	0.0001744	3	2.123e-07	7.772e-07	0.0005971	11	7.783e-07	LmxM.18.0020		LmxM.18.0020
LmxM.08_29.0750	organism=Leishmania_mexicana_MHOM/GT/2001/U1103 product=U3 small nucleolar ribonucleoprotein protein MPP10, putative location=LmxM.08:880214-882253(+) length=679 sequence_SO=chromosome SO=protein_coding	679	1	13.8	9	7	1	8.5	5	4	2.968e-08	0.00013	8	2.882e-08	0	0	0	0	9.591e-09	3.29e-05	1	7.906e-09	0	0	0	0	4.432e-08	7.641e-05	3	6.572e-08	0	0	0	0	2.751e-08	6.559e-05	2	2.456e-08	0	0	0	0	LmxM.08_29.0750		LmxM.08_29.0750
LmxM.34.4850	organism=Leishmania_mexicana_MHOM/GT/2001/U1103 product=proteasome alpha 1 subunit, putative location=LmxM.34:1773429-1774181(+) length=250 sequence_SO=chromosome SO=protein_coding	250	1	37.6	38	9	1	53.2	21	12	1.964e-07	0.0002647	6	2.125e-07	2.135e-06	0.001458	28	2.272e-06	0	0	0	0	1.208e-07	0.0003709	4	1.101e-07	1.118e-07	6.917e-05	1	9.586e-08	1.664e-06	0.0006039	8	1.331e-06	0	0	0	0	1.624e-06	0.0009979	12	1.703e-06	LmxM.34.4850		LmxM.34.4850
LmxM.29.0705	organism=Leishmania_mexicana_MHOM/GT/2001/U1103 product=hypothetical protein, conserved location=LmxM.29:220612-221409(-) length=265 sequence_SO=chromosome SO=protein_coding	265	0.999	9.4	3	2					6.21e-08	8.325e-05	2	7.541e-08	2.227e-08	4.913e-05	1	2.314e-08	0	0	0	0	0	0	0	0																	LmxM.29.0705
LmxM.31.0570	organism=Leishmania_mexicana_MHOM/GT/2001/U1103 product=ATP-dependent RNA helicase-like protein, putative,RNA helicase, putative location=LmxM.31:199188-200942(+) length=584 sequence_SO=chromosome SO=protein_coding	584	1	7.4	5	4	0.9999	5.8	3	3	4.739e-08	9.444e-05	5	5.131e-08	0	0	0	0	0	0	0	0	0	0	0	0	7.465e-08	8.884e-05	3	8.386e-08	0	0	0	0	0	0	0	0	0	0	0	0	LmxM.31.0570		LmxM.31.0570
LmxM.26.0880	organism=Leishmania_mexicana_MHOM/GT/2001/U1103 product=40S ribosomal protein S16, putative location=LmxM.26:243822-244271(-) length=149 sequence_SO=chromosome SO=protein_coding	149	1	53	71	11	1	81.9	63	22	1.917e-06	0.001851	25	1.9e-06	2.941e-06	0.001485	17	3.181e-06	2.813e-06	0.002399	16	2.956e-06	3.313e-06	0.002023	13	3.635e-06	1.19e-05	0.001509	13	1.138e-05	1.455e-05	0.001266	10	1.471e-05	8.431e-06	0.002541	17	8.766e-06	3.137e-05	0.003209	23	3.212e-05	LmxM.26.0880	LmxM.26.0890;	LmxM.26.0880	LmxM.26.0890;
LmxM.08_29.0220	organism=Leishmania_mexicana_MHOM/GT/2001/U1103 product=protein transport protein Sec24A, putative location=LmxM.08:1081330-1084248(+) length=972 sequence_SO=chromosome SO=protein_coding	972	1	5.8	6	5	1	3.8	7	3	1.957e-08	5.674e-05	5	2.132e-08	3.036e-09	1.339e-05	1	3.574e-09	0	0	0	0	0	0	0	0	1.028e-07	0.0001245	7	1.105e-07	0	0	0	0	0	0	0	0	0	0	0	0	LmxM.08_29.0220		LmxM.08_29.0220
sp|P11679|K2C8_MOUSE	Keratin, type II cytoskeletal 8 OS=Mus musculus GN=Krt8 PE=1 SV=4	490	0.9962	7.8	13	7					6.392e-08	9.005e-05	4	6.816e-08	8.384e-07	0.0002001	7.53	8.711e-07	1.596e-08	4.56e-05	1	1.567e-08	0	0	0	0																	sp|P11679|K2C8_MOUSE
DECOY1_sp|Q9QXS1-10|PLEC_MOUSE	Reversed decoy version of sp Q9QXS1-10 PLEC_MOUSE	4511					0.9738	2.8	6	13																	1.619e-09	7.629e-06	1.99	2.783e-09	3.42e-09	1.242e-05	2.97	7.209e-09	0	0	0	0	0	0	0	0			DECOY1_sp|Q9QXS1-10|PLEC_MOUSE	DECOY1_sp|Q9QXS1-12|PLEC_MOUSE;DECOY1_sp|Q9QXS1-14|PLEC_MOUSE;DECOY1_sp|Q9QXS1-16|PLEC_MOUSE;DECOY1_sp|Q9QXS1-2|PLEC_MOUSE;DECOY1_sp|Q9QXS1-4|PLEC_MOUSE;DECOY1_sp|Q9QXS1-6|PLEC_MOUSE;DECOY1_sp|Q9QXS1-8|PLEC_MOUSE;DECOY1_tr|E9Q3W4|E9Q3W4_MOUSE;DECOY2_sp|Q9QXS1-11|PLEC_MOUSE;DECOY2_sp|Q9QXS1-13|PLEC_MOUSE;DECOY2_sp|Q9QXS1-15|PLEC_MOUSE;DECOY2_sp|Q9QXS1-3|PLEC_MOUSE;DECOY2_sp|Q9QXS1-5|PLEC_MOUSE;DECOY2_sp|Q9QXS1-7|PLEC_MOUSE;DECOY2_sp|Q9QXS1-9|PLEC_MOUSE;DECOY2_sp|Q9QXS1|PLEC_MOUSE;
LmxM.29.1010	organism=Leishmania_mexicana_MHOM/GT/2001/U1103 product=ubiquitin fusion degradation protein 2, putative,ubiquitin conjugation factor E4 B, putative location=LmxM.29:327287-330355(+) length=1022 sequence_SO=chromosome SO=protein_coding	1022	1	4.2	16	4	1	16.3	24	12	1.34e-08	3.238e-05	3	1.199e-08	2.108e-08	0.0001274	10	1.833e-08	3.185e-09	4.372e-05	2	2.55e-09	0	0	0	0	1.06e-07	0.0002031	12	9.921e-08	8.188e-08	0.0002031	11	8.03e-08	0	0	0	0	3.419e-09	2.034e-05	1	6.865e-09	LmxM.29.1010		LmxM.29.1010
LmxM.21.0760	organism=Leishmania_mexicana_MHOM/GT/2001/U1103 product=proteasome regulatory non-ATP-ase subunit 5, putative,19S proteasome regulatory subunit location=LmxM.21:224269-225693(+) length=474 sequence_SO=chromosome SO=protein_coding	474	1	33.1	75	15	1	49.2	82	25	7.982e-07	0.0004422	19	8.416e-07	1.613e-06	0.001016	37	1.529e-06	3.796e-07	0.0005185	11	3.936e-07	8.511e-08	0.0003913	8	7.675e-08	1.759e-06	0.0008026	22	2.046e-06	2.07e-06	0.001194	30	2.385e-06	2.011e-06	0.0007987	17	2.028e-06	3.981e-07	0.0005702	13	5.572e-07	LmxM.21.0760		LmxM.21.0760
LmxM.17.0340	organism=Leishmania_mexicana_MHOM/GT/2001/U1103 product=hypothetical protein, conserved location=LmxM.17:155332-155766(-) length=144 sequence_SO=chromosome SO=protein_coding	144					0.9661	7.6	3	1																	1.219e-07	0.0001201	1	1.261e-07	1.032e-06	0.0002621	2	8.959e-07	0	0	0	0	0	0	0	0			LmxM.17.0340
LmxM.20.0660	organism=Leishmania_mexicana_MHOM/GT/2001/U1103 product=serine/threonine protein phosphatase 2A regulatory subunit, putative location=LmxM.20:2873926-2875725(+) length=599 sequence_SO=chromosome SO=protein_coding	599	1	8.8	15	5	0.9997	6	3	3	5.622e-08	0.0001105	6	6.196e-08	9.312e-08	8.694e-05	4	8.969e-08	2.354e-08	0.0001492	4	2.393e-08	9.416e-09	3.87e-05	1	8.749e-09	6.79e-08	5.774e-05	2	7.094e-08	0	0	0	0	3.149e-08	3.718e-05	1	3.715e-08	0	0	0	0	LmxM.20.0660		LmxM.20.0660
LmxM.19.0100	organism=Leishmania_mexicana_MHOM/GT/2001/U1103 product=fibrillarin, putative location=LmxM.19:17601-18503(-) length=300 sequence_SO=chromosome SO=protein_coding	300	1	39.7	54	14	1	40.7	29	14	3.764e-06	0.001875	51	3.979e-06	7.763e-08	0.0001302	3	1.07e-07	0	0	0	0	0	0	0	0	2.314e-06	0.001239	21.5	2.709e-06	6.595e-07	0.0002202	3.5	6.379e-07	3.169e-07	0.0002227	3	3.059e-07	0	0	0	0	LmxM.19.0100		LmxM.19.0100
LmxM.14.0650	organism=Leishmania_mexicana_MHOM/GT/2001/U1103 product=fatty acid elongase, putative location=LmxM.14:230404-231261(-) length=285 sequence_SO=chromosome SO=protein_coding	285	1	10.2	37	3	1	23.5	52	5	2.257e-06	0.000658	17	1.945e-06	1.424e-06	0.0006395	14	1.247e-06	5.532e-07	0.0004704	6	4.8e-07	0	0	0	0	3.188e-06	0.001214	20	3.05e-06	1.777e-06	0.000927	14	1.652e-06	9.638e-07	0.0007814	10	1.008e-06	1.575e-06	0.0005106	7	1.863e-06	LmxM.14.0650		LmxM.14.0650
LmxM.16.1400	organism=Leishmania_mexicana_MHOM/GT/2001/U1103 product=trafficking protein particle complex subunit- like protein location=LmxM.16:562552-563142(-) length=196 sequence_SO=chromosome SO=protein_coding	196	0.9996	11.7	2	2	0.9999	16.8	2	2	1.853e-07	0.0001126	2	1.976e-07	0	0	0	0	0	0	0	0	0	0	0	0	3.281e-07	0.0001765	2	2.616e-07	0	0	0	0	0	0	0	0	0	0	0	0	LmxM.16.1400		LmxM.16.1400
LmxM.34.4750	organism=Leishmania_mexicana_MHOM/GT/2001/U1103 product=glyceraldehyde-3-phosphate dehydrogenase-like protein location=LmxM.34:1744245-1745294(+) length=349 sequence_SO=chromosome SO=protein_coding	349	1	13.8	9	3	1	16.9	13	5	5.222e-08	0.0001264	4	5.484e-08	3.049e-08	7.461e-05	2	2.795e-08	7.536e-08	0.000128	2	6.747e-08	4.446e-08	6.643e-05	1	3.998e-08	2.445e-08	4.955e-05	1	2.37e-08	2.688e-07	5.407e-05	1	2.806e-07	5.558e-07	0.0003828	6	5.286e-07	2.171e-07	0.0002979	5	2.141e-07	LmxM.34.4750		LmxM.34.4750
LmxM.33.1360	organism=Leishmania_mexicana_MHOM/GT/2001/U1103 product=hypothetical protein, conserved location=LmxM.33:579209-587050(-) length=2613 sequence_SO=chromosome SO=protein_coding	2613	1	2.7	10	6	1	6.9	35	15	7.027e-09	4.222e-05	10	8.386e-09	0	0	0	0	0	0	0	0	0	0	0	0	1.772e-07	0.0002118	32	1.859e-07	0	0	0	0	1.713e-09	8.522e-06	1	3.347e-09	3.666e-09	7.956e-06	1	7.915e-09	LmxM.33.1360		LmxM.33.1360
LmxM.36.2370	organism=Leishmania_mexicana_MHOM/GT/2001/U1103 product=hypothetical protein, conserved location=LmxM.20:946230-949100(+) length=956 sequence_SO=chromosome SO=protein_coding	956	0.9761	1.8	1	1					0	0	0	0	2.922e-09	1.362e-05	1	3.863e-09	0	0	0	0	0	0	0	0																	LmxM.36.2370
LmxM.36.5080	organism=Leishmania_mexicana_MHOM/GT/2001/U1103 product=hypothetical protein, conserved location=LmxM.20:1934399-1936261(-) length=620 sequence_SO=chromosome SO=protein_coding	620					1	3.7	2	2																	5.354e-08	5.579e-05	2	4.878e-08	0	0	0	0	0	0	0	0	0	0	0	0			LmxM.36.5080
LmxM.17.0600	organism=Leishmania_mexicana_MHOM/GT/2001/U1103 product=P-type ATPase, putative location=LmxM.17:289489-292896(-) length=1135 sequence_SO=chromosome SO=protein_coding	1135	1	7.5	7	6	1	9.1	10	8	9.267e-10	9.719e-06	1	1.405e-09	3.348e-08	6.882e-05	6	3.52e-08	0	0	0	0	0	0	0	0	6.056e-09	1.524e-05	1	6.611e-09	3.293e-07	0.0001496	9	3.419e-07	0	0	0	0	0	0	0	0	LmxM.17.0600		LmxM.17.0600
LmxM.26.0170	organism=Leishmania_mexicana_MHOM/GT/2001/U1103 product=60S ribosomal protein L7, putative location=LmxM.26:40113-40871(-) length=252 sequence_SO=chromosome SO=protein_coding	252	1	53.6	450	20	1	66.3	167	28	1.082e-05	0.002583	59	1.215e-05	1.705e-05	0.00372	72	1.995e-05	2.947e-05	0.01419	160	3.424e-05	6.564e-05	0.01463	159	8.132e-05	3.511e-06	0.001372	20	3.946e-06	5.657e-06	0.001797	24	6.503e-06	1.058e-05	0.00433	49	1.269e-05	2.444e-05	0.005692	69	2.765e-05	LmxM.26.0170	LmxM.26.0180;	LmxM.26.0170	LmxM.26.0180;
LmxM.10.0500	organism=Leishmania_mexicana_MHOM/GT/2001/U1103 product=hypothetical protein, conserved location=LmxM.10:208864-229080(+) length=6738 sequence_SO=chromosome SO=protein_coding	6738	1	3.5	93	23	1	8.8	100	48	3.334e-09	4.093e-05	25	2.946e-09	1.284e-08	0.0001159	60	1.182e-08	3.517e-10	3.316e-06	1	4.234e-10	3.849e-09	2.409e-05	7	3.308e-09	7.139e-09	4.876e-05	19	7.922e-09	7.34e-08	0.0001764	63	9.347e-08	0	0	0	0	1.566e-08	5.245e-05	17	1.981e-08	LmxM.10.0500		LmxM.10.0500
LmxM.21.0290	organism=Leishmania_mexicana_MHOM/GT/2001/U1103 product=hypothetical protein, conserved location=LmxM.21:90916-94224(+) length=1102 sequence_SO=chromosome SO=protein_coding	1102	0.9098	1.5	2	1	0.5529	2.7	2	2	2.21e-09	2.002e-05	2	2.081e-09	0	0	0	0	0	0	0	0	0	0	0	0	7.555e-09	3.139e-05	2	8.639e-09	0	0	0	0	0	0	0	0	0	0	0	0	LmxM.21.0290		LmxM.21.0290
LmxM.19.0820	organism=Leishmania_mexicana_MHOM/GT/2001/U1103 product=ATG8/AUT7/APG8/PAZ2, putative location=LmxM.19:339445-339810(+) length=121 sequence_SO=chromosome SO=protein_coding	121	1	26.4	9	3	1	28.1	5	3	6.607e-07	0.0004558	5	6.932e-07	1.706e-07	0.0002152	2	2.206e-07	0	0	0	0	2.541e-07	0.0003832	2	2.115e-07	1.258e-06	0.0004259	2.98	1.378e-06	0	0	0	0	2.006e-07	0.0001822	0.99	2.13e-07	3.592e-07	0.0001701	0.99	4.114e-07	LmxM.19.0820	LmxM.19.0830;LmxM.19.0840;LmxM.19.0850;LmxM.19.0860;	LmxM.19.0820	LmxM.19.0830;LmxM.19.0840;LmxM.19.0850;LmxM.19.0860;
LmxM.36.3260	organism=Leishmania_mexicana_MHOM/GT/2001/U1103 product=hypothetical protein, conserved location=LmxM.20:1281073-1281657(-) length=194 sequence_SO=chromosome SO=protein_coding	194	0.5885	4.6	2	1					2.154e-08	5.686e-05	1	4.542e-08	0	0	0	0	3.739e-08	0.0001152	1	3.606e-08	0	0	0	0																	LmxM.36.3260
sp|Q2HJ81|TBB6_BOVIN	Tubulin beta-6 chain OS=Bos taurus GN=TUBB6 PE=2 SV=1	446	0.5967	21.7	7	5	0.9992	16.6	9	4	8.356e-07	0.0001237	5	1.52e-06	0	0	0	0	0	0	0	0	0	0	0	0	7.229e-07	0.0001939	5	6.349e-07	0	0	0	0	5.341e-07	0.0001758	3.52	5.196e-07	0	0	0	0	sp|Q2HJ81|TBB6_BOVIN	sp|Q922F4|TBB6_MOUSE;	sp|Q2HJ81|TBB6_BOVIN	sp|Q922F4|TBB6_MOUSE;
LmxM.27.0050	organism=Leishmania_mexicana_MHOM/GT/2001/U1103 product=DEAD-box helicase-like protein location=LmxM.27:12457-14823(-) length=788 sequence_SO=chromosome SO=protein_coding	788	1	8.2	6	5	1	4.6	3	3	1.831e-08	8.399e-05	6	1.648e-08	0	0	0	0	0	0	0	0	0	0	0	0	6.778e-08	6.584e-05	3	6.089e-08	0	0	0	0	0	0	0	0	0	0	0	0	LmxM.27.0050		LmxM.27.0050
LmxM.08_29.0250	organism=Leishmania_mexicana_MHOM/GT/2001/U1103 product=oxidase-like protein location=LmxM.08:1070664-1071623(+) length=319 sequence_SO=chromosome SO=protein_coding	319					1	12.9	12	5																	5.252e-07	0.0003253	6	5.799e-07	4.549e-08	5.916e-05	1	4.37e-08	2.215e-08	6.981e-05	1	4.719e-08	1.095e-07	0.0001955	3	1.155e-07			LmxM.08_29.0250	LmxM.08_29.0251;
LmxM.11.1100	organism=Leishmania_mexicana_MHOM/GT/2001/U1103 product=lanosterol 14-alpha-demethylase, putative location=LmxM.11:442773-444212(+) length=479 sequence_SO=chromosome SO=protein_coding	479	1	41.1	54	17	1	33.4	100	16	4.097e-07	0.0002764	12	4.271e-07	1.682e-06	0.0008969	33	1.901e-06	2.151e-08	4.664e-05	1	4.786e-08	1.319e-07	0.0003388	7	1.786e-07	1.572e-06	0.000686	19	1.399e-06	4.524e-06	0.002049	52	4.254e-06	8.739e-08	0.000186	4	9.227e-08	1.254e-06	0.001042	24	1.271e-06	LmxM.11.1100		LmxM.11.1100
LmxM.36.5130	organism=Leishmania_mexicana_MHOM/GT/2001/U1103 product=hypothetical protein, conserved location=LmxM.20:1951013-1951849(-) length=278 sequence_SO=chromosome SO=protein_coding	278	1	40.6	24	10	1	39.9	20	9	1.181e-06	0.0007936	20	1.157e-06	4.857e-08	0.0001873	4	4.745e-08	0	0	0	0	0	0	0	0	1.734e-06	0.0007465	12	1.449e-06	6.391e-07	0.0004073	6	6.426e-07	2.007e-07	0.0001602	2	2.26e-07	0	0	0	0	LmxM.36.5130		LmxM.36.5130
LmxM.36.4360	organism=Leishmania_mexicana_MHOM/GT/2001/U1103 product=proteasome regulatory ATPase subunit location=LmxM.20:1667236-1668465(+) length=409 sequence_SO=chromosome SO=protein_coding	409	1	40.3	31	11	1	33.3	25	12	1.681e-07	0.0002158	8	1.708e-07	6.895e-07	0.0005411	17	6.783e-07	2.582e-07	0.0002731	5	2.53e-07	1.113e-08	5.668e-05	1	9.727e-09	4.927e-07	0.0003805	9	5.482e-07	5.375e-07	0.0004614	10	5.218e-07	2.428e-07	0.0001633	3	2.109e-07	1.882e-07	0.0001525	3	2.603e-07	LmxM.36.4360		LmxM.36.4360
LmxM.17.0070	organism=Leishmania_mexicana_MHOM/GT/2001/U1103 product=ADP-ribosylation factor, putative location=LmxM.17:20528-21091(-) length=187 sequence_SO=chromosome SO=protein_coding	187					0.9998	16	4	3																	6.824e-07	9.248e-05	1	4.911e-07	9.89e-07	0.0003027	3	1.007e-06	0	0	0	0	0	0	0	0			LmxM.17.0070
sp|Q9Z307|KCJ16_MOUSE	Inward rectifier potassium channel 16 OS=Mus musculus GN=Kcnj16 PE=2 SV=2	419					0.9744	3.3	11	1																	5.651e-07	0.0001238	3	7.108e-07	9.237e-08	4.504e-05	1	1.017e-07	2.8e-07	0.0001594	3	3.829e-07	7.38e-08	9.924e-05	2	9.156e-08			sp|Q9Z307|KCJ16_MOUSE
LmxM.24.0230	organism=Leishmania_mexicana_MHOM/GT/2001/U1103 product=protein kinase, putative location=LmxM.24:48528-50159(+) length=543 sequence_SO=chromosome SO=protein_coding	543	0.6723	2	1	1					1.702e-09	2.031e-05	1	1.497e-09	0	0	0	0	0	0	0	0	0	0	0	0																	LmxM.24.0230
LmxM.25.1670	organism=Leishmania_mexicana_MHOM/GT/2001/U1103 product=rev7, putative,mitotic spindle checkpoint component, putative location=LmxM.25:650313-650918(-) length=201 sequence_SO=chromosome SO=protein_coding	201					0.9746	6	2	1																	3.163e-07	8.604e-05	1	2.508e-07	0	0	0	0	5.387e-08	0.0001108	1	5.183e-08	0	0	0	0			LmxM.25.1670
LmxM.10.1130	organism=Leishmania_mexicana_MHOM/GT/2001/U1103 product=hypothetical protein, conserved location=LmxM.10:443187-447773(-) length=1528 sequence_SO=chromosome SO=protein_coding	1528					0.61	2	2	3																	7.561e-09	1.132e-05	1	1.003e-08	0	0	0	0	1.292e-09	1.457e-05	1	3.433e-09	0	0	0	0			LmxM.10.1130
LmxM.13.0610	organism=Leishmania_mexicana_MHOM/GT/2001/U1103 product=actyltransferase-like protein location=LmxM.13:171370-172176(+) length=268 sequence_SO=chromosome SO=protein_coding	268	1	22	4	5	1	16.4	4	4	1.811e-07	0.0001646	4	1.695e-07	0	0	0	0	0	0	0	0	0	0	0	0	5.282e-07	0.0002581	4	4.852e-07	0	0	0	0	0	0	0	0	0	0	0	0	LmxM.13.0610		LmxM.13.0610
LmxM.31.2270	organism=Leishmania_mexicana_MHOM/GT/2001/U1103 product=membrane associated protein-like protein location=LmxM.31:885094-889491(-) length=1465 sequence_SO=chromosome SO=protein_coding	1465	1	20	6	4	1	42.2	13	4	0	0	0	0	2.213e-08	4.443e-05	5	2.369e-08	0	0	0	0	0	0	0	0	1.043e-08	3.53e-05	2.99	1.512e-08	2.529e-08	7.677e-05	5.96	3.598e-08	0	0	0	0	1.172e-08	4.243e-05	2.99	1.472e-08	LmxM.31.2270		LmxM.31.2270
LmxM.09.1450	organism=Leishmania_mexicana_MHOM/GT/2001/U1103 product=hypothetical protein, conserved location=LmxM.09:519034-519429(-) length=131 sequence_SO=chromosome SO=protein_coding	131	1	28.2	3	3	0.8354	7.6	2	1	8.198e-08	0.0001684	2	6.87e-08	6.376e-08	9.938e-05	1	8.936e-08	0	0	0	0	0	0	0	0	3.888e-07	0.000132	1	3.468e-07	5.286e-07	0.0001441	1	4.166e-07	0	0	0	0	0	0	0	0	LmxM.09.1450		LmxM.09.1450
LmxM.31.1220	organism=Leishmania_mexicana_MHOM/GT/2001/U1103 product=hypothetical protein, conserved location=LmxM.31:466621-469014(+) length=797 sequence_SO=chromosome SO=protein_coding	797					0.7301	3.1	1	2																	0	0	0	0	0	0	0	0	6.009e-08	2.794e-05	1	5.068e-08	0	0	0	0			LmxM.31.1220
LmxM.13.1650	organism=Leishmania_mexicana_MHOM/GT/2001/U1103 product=dynein heavy chain, putative location=LmxM.13:585022-599025(-) length=4667 sequence_SO=chromosome SO=protein_coding	4667	1	14.8	520	80	1	45.6	873	263	6.307e-08	0.0003474	146.98	6.116e-08	6.116e-09	8.366e-05	29.99	5.608e-09	5.632e-07	0.001292	269.95	5.325e-07	1.473e-07	0.0003427	68.99	1.523e-07	4.866e-07	0.0007457	201.25	5.162e-07	9.041e-08	0.0002406	59.5	1.103e-07	3.035e-06	0.002067	433.25	3.037e-06	3.309e-07	0.000637	143	3.791e-07	LmxM.13.1650		LmxM.13.1650
LmxM.12.0220	organism=Leishmania_mexicana_MHOM/GT/2001/U1103 product=hydroxyacylglutathione hydrolase, putative,glyoxalase II, putative location=LmxM.12:74200-75087(+) length=295 sequence_SO=chromosome SO=protein_coding	295	0.5936	3.1	3	1					3.723e-08	3.739e-05	1	4.511e-08	6.368e-08	4.413e-05	1	6.229e-08	0	0	0	0	8.13e-08	7.859e-05	1	1.078e-07																	LmxM.12.0220
LmxM.32.1610	organism=Leishmania_mexicana_MHOM/GT/2001/U1103 product=peptidase M20/M25/M40, putative location=LmxM.32:633681-635099(+) length=472 sequence_SO=chromosome SO=protein_coding	472	1	32.4	26	11	1	25.6	17	8	1.439e-07	0.0001636	7	2.413e-07	3.597e-07	0.0003861	14	4.451e-07	7.482e-09	4.733e-05	1	1.664e-08	1.237e-07	0.0001965	4	1.465e-07	2.314e-07	0.0001099	3	2.783e-07	4.584e-07	0.0002399	6	4.206e-07	0	0	0	0	2.815e-07	0.0003083	7	2.924e-07	LmxM.32.1610		LmxM.32.1610
LmxM.09.0970	organism=Leishmania_mexicana_MHOM/GT/2001/U1103 product=elongation factor-1 gamma location=LmxM.09:355705-356919(-) length=404 sequence_SO=chromosome SO=protein_coding	404	1	40.8	178	15	1	39.4	158	17	1.003e-05	0.002021	74	9.949e-06	1.175e-05	0.00203	63	1.248e-05	3.78e-06	0.001272	23	3.94e-06	1.545e-06	0.001033	18	1.522e-06	6.98e-06	0.002311	54	6.728e-06	5.71e-06	0.002616	56	5.529e-06	3.24e-06	0.001433	26	3.46e-06	1.373e-06	0.001132	22	1.357e-06	LmxM.09.0970		LmxM.09.0970
LmxM.31.2730	organism=Leishmania_mexicana_MHOM/GT/2001/U1103 product=hypothetical protein, conserved location=LmxM.31:1060314-1063328(-) length=1004 sequence_SO=chromosome SO=protein_coding	1004					0.9998	2.4	2	2																	1.66e-08	3.445e-05	2	1.369e-08	0	0	0	0	0	0	0	0	0	0	0	0			LmxM.31.2730
LmxM.11.0480	organism=Leishmania_mexicana_MHOM/GT/2001/U1103 product=hypothetical protein, conserved location=LmxM.11:165868-169050(+) length=1060 sequence_SO=chromosome SO=protein_coding	1060	1	7.8	26	7	1	10	25	11	5.327e-08	0.0001145	11	5.445e-08	8.096e-08	0.0001228	10	8.445e-08	1.891e-08	0.0001054	5	1.758e-08	0	0	0	0	2.79e-07	0.0002937	18	2.766e-07	1.607e-07	0.0001068	6	1.373e-07	1.65e-08	2.101e-05	1	1.383e-08	0	0	0	0	LmxM.11.0480		LmxM.11.0480
LmxM.26.2370	organism=Leishmania_mexicana_MHOM/GT/2001/U1103 product=hypothetical protein, conserved location=LmxM.26:886770-898709(+) length=3979 sequence_SO=chromosome SO=protein_coding	3979					1	1.2	4	4																	2.272e-09	8.692e-06	2	2.096e-09	3.474e-09	9.485e-06	2	3.176e-09	0	0	0	0	0	0	0	0			LmxM.26.2370
LmxM.30.2340	organism=Leishmania_mexicana_MHOM/GT/2001/U1103 product=p-nitrophenylphosphatase, putative location=LmxM.30:1118250-1119344(-) length=364 sequence_SO=chromosome SO=protein_coding	364	0.9761	2.7	3	1	0.7998	10.4	4	2	2.14e-08	3.03e-05	1	2.083e-08	7.331e-08	7.153e-05	2	7.434e-08	0	0	0	0	0	0	0	0	1.76e-07	9.502e-05	2	1.964e-07	0	0	0	0	0	0	0	0	3.239e-08	5.712e-05	1	4.164e-08	LmxM.30.2340		LmxM.30.2340
LmxM.33.2530	organism=Leishmania_mexicana_MHOM/GT/2001/U1103 product=hypothetical protein, unknown function location=LmxM.33:950400-957209(-) length=2269 sequence_SO=chromosome SO=protein_coding	2269	1	5.3	8	5	1	17.6	39	19	2.233e-09	2.917e-05	6	2.176e-09	1.234e-09	5.738e-06	1	3.663e-09	0	0	0	0	4.189e-09	1.022e-05	1	1.107e-08	1.443e-07	0.0001752	22.99	1.473e-07	2.253e-08	6.653e-05	8	2.878e-08	2.078e-08	2.944e-05	3	2.163e-08	5.523e-09	1.833e-05	2	7.447e-09	LmxM.33.2530		LmxM.33.2530
LmxM.22.1200	organism=Leishmania_mexicana_MHOM/GT/2001/U1103 product=hypothetical protein, conserved location=LmxM.22:481331-482302(+) length=323 sequence_SO=chromosome SO=protein_coding	323					0.9983	7.4	1	2																	1.237e-07	5.354e-05	1	1.162e-07	0	0	0	0	0	0	0	0	0	0	0	0			LmxM.22.1200
LmxM.09.1020	organism=Leishmania_mexicana_MHOM/GT/2001/U1103 product=hypothetical protein, conserved location=LmxM.09:393087-394874(-) length=595 sequence_SO=chromosome SO=protein_coding	595	0.4355	1.7	1	1					6.06e-09	1.854e-05	1	5.672e-09	0	0	0	0	0	0	0	0	0	0	0	0																	LmxM.09.1020
LmxM.23.0830	organism=Leishmania_mexicana_MHOM/GT/2001/U1103 product=Na/H antiporter-like protein location=LmxM.23:395299-399798(-) length=1499 sequence_SO=chromosome SO=protein_coding	1499	1	2.2	12	3	0.9958	2.1	5	3	5.513e-08	5.887e-05	8	5.064e-08	1.897e-08	2.605e-05	3	1.825e-08	5.598e-09	1.49e-05	1	4.43e-09	0	0	0	0	7.901e-08	4.615e-05	4	6.734e-08	3.01e-08	1.259e-05	1	2.082e-08	0	0	0	0	0	0	0	0	LmxM.23.0830		LmxM.23.0830
P00761	SWISS-PROT:P00761 TRYP_PIG Trypsin - Sus scrofa (Pig).	231	1	25.1	574	4	1	33.8	582	6	6.852e-05	0.005778	121	5.963e-05	9.449e-05	0.008116	144	8.245e-05	0.0002463	0.01161	120	0.0002121	0.0003128	0.01897	189	0.000267	7.27e-05	0.009433	126	7.047e-05	0.0001206	0.01168	143	9.669e-05	0.0001569	0.01523	158	0.0001319	6.989e-05	0.01386	154	5.71e-05	P00761		P00761
LmxM.09.1510	organism=Leishmania_mexicana_MHOM/GT/2001/U1103 product=hypothetical protein, conserved location=LmxM.09:530862-535496(-) length=1544 sequence_SO=chromosome SO=protein_coding	1544	1	4.5	22	7	1	12.8	69	21	8.095e-09	6.43e-05	9	9.062e-09	0	0	0	0	5.199e-08	0.0001881	13	5.037e-08	0	0	0	0	1.382e-07	0.0002128	19	1.514e-07	0	0	0	0	7.799e-07	0.0006923	48	7.949e-07	1.135e-08	2.693e-05	2	1.649e-08	LmxM.09.1510		LmxM.09.1510
LmxM.31.3180	organism=Leishmania_mexicana_MHOM/GT/2001/U1103 product=hypothetical protein, conserved location=LmxM.31:1242874-1244895(+) length=673 sequence_SO=chromosome SO=protein_coding	673					0.9593	1.9	1	1																	2.662e-08	2.57e-05	1	2.265e-08	0	0	0	0	0	0	0	0	0	0	0	0			LmxM.31.3180
LmxM.23.0040	organism=Leishmania_mexicana_MHOM/GT/2001/U1103 product=peroxidoxin,tryparedoxin peroxidase location=LmxM.23:11178-11858(+) length=226 sequence_SO=chromosome SO=protein_coding	226	1	38.9	47	12	1	40.7	58	11	4.394e-06	0.00122	25	3.955e-06	3.964e-06	0.001037	18	3.682e-06	1.162e-07	0.0002966	3	1.48e-07	1.369e-08	0.0001026	1	1.351e-08	1.045e-05	0.00153	20	1.079e-05	1.105e-05	0.001753	21	1.102e-05	2.125e-06	0.0007883	8	2.245e-06	2.037e-06	0.0005519	6	2.151e-06	LmxM.23.0040		LmxM.23.0040
LmxM.33.3860	organism=Leishmania_mexicana_MHOM/GT/2001/U1103 product=small nuclear ribonucleoprotein, putative location=LmxM.33:1449269-1449610(+) length=113 sequence_SO=chromosome SO=protein_coding	113					0.9999	32.7	4	3																	6.307e-07	0.0003061	2	8.962e-07	4.487e-07	0.000334	2	7.326e-07	0	0	0	0	0	0	0	0			LmxM.33.3860
LmxM.05.0500	organism=Leishmania_mexicana_MHOM/GT/2001/U1103 product=ATPase alpha subunit, putative location=LmxM.05:168744-170468(+) length=574 sequence_SO=chromosome SO=protein_coding	574	1	42.3	575	33	1	61.1	342	36	8.811e-06	0.002402	125	8.167e-06	2.212e-05	0.004718	208	2.087e-05	2.833e-05	0.004398	113	2.712e-05	1.461e-05	0.004968	123	1.373e-05	1.141e-05	0.001747	58	1.131e-05	1.511e-05	0.003485	106	1.38e-05	1.25e-05	0.002289	59	1.188e-05	1.602e-05	0.004165	115	1.428e-05	LmxM.05.0500	LmxM.05.0510;LmxM.05.0510b;	LmxM.05.0500	LmxM.05.0510;LmxM.05.0510b;
LmxM.28.2555	organism=Leishmania_mexicana_MHOM/GT/2001/U1103 product=40S ribosomal protein S17, putative location=LmxM.28:983012-983443(+) length=143 sequence_SO=chromosome SO=protein_coding	143	1	57.3	98	16	1	58	90	18	6.037e-06	0.001543	20	5.249e-06	2.038e-05	0.002731	30	1.706e-05	1.609e-05	0.002812	18	1.276e-05	3.275e-05	0.004864	30	2.807e-05	6.814e-06	0.002661	22	6.726e-06	1.361e-05	0.004355	33	1.419e-05	3.571e-06	0.002492	16	4.079e-06	2.217e-05	0.002617	18	2.099e-05	LmxM.28.2555	LmxM.28.2560;	LmxM.28.2555	LmxM.28.2560;
LmxM.30.1210	organism=Leishmania_mexicana_MHOM/GT/2001/U1103 product=hypothetical protein, conserved location=LmxM.30:461210-476077(-) length=4955 sequence_SO=chromosome SO=protein_coding	4955	1	4.4	58	21	1	13.3	108	61	1.999e-09	1.781e-05	8	2.238e-09	1.371e-08	0.0001261	48	1.344e-08	2.825e-10	4.509e-06	1	3.744e-10	0	0	0	0	5.514e-08	0.0001431	41	5.751e-08	1.076e-07	0.0002399	63	1.2e-07	0	0	0	0	2.128e-09	8.392e-06	2	3.336e-09	LmxM.30.1210		LmxM.30.1210
LmxM.08.1030a	organism=Leishmania_mexicana_MHOM/GT/2001/U1103 product=unspecified product location=LmxM.00:282437-284038(-) length=533 sequence_SO=random_sequence SO=protein_coding	533	0.961	12.4	1	1	0.9999	8.7	3	2	0	0	0	0	4.057e-08	2.443e-05	1	3.799e-08	0	0	0	0	0	0	0	0	0	0	0	0	8.911e-08	7.01e-05	1.98	9.047e-08	0	0	0	0	8.482e-09	3.862e-05	0.99	8.257e-09	LmxM.08.1030a	LmxM.08.1040;LmxM.08.1040a;LmxM.08.1040b;LmxM.08.1040c;LmxM.08.1050;LmxM.08.1050a;LmxM.08.1060;LmxM.08.1070;LmxM.08.1080;	LmxM.08.1030a	LmxM.08.1040;LmxM.08.1040b;LmxM.08.1040c;LmxM.08.1060;LmxM.08.1070;LmxM.08.1070partial;LmxM.08.1080;
LmxM.08_29.2490	organism=Leishmania_mexicana_MHOM/GT/2001/U1103 product=protein kinase, putative location=LmxM.08:121807-123153(-) length=448 sequence_SO=chromosome SO=protein_coding	448	0.9576	4.9	1	1					6.088e-09	2.462e-05	1	5.613e-09	0	0	0	0	0	0	0	0	0	0	0	0																	LmxM.08_29.2490
LmxM.14.1040	organism=Leishmania_mexicana_MHOM/GT/2001/U1103 product=hypothetical protein, conserved location=LmxM.14:405971-406513(-) length=180 sequence_SO=chromosome SO=protein_coding	180					1	17.8	5	3																	7.579e-07	0.0002882	3	1.178e-06	1.126e-06	0.0002097	2	1.701e-06	0	0	0	0	0	0	0	0			LmxM.14.1040
LmxM.27.1850	organism=Leishmania_mexicana_MHOM/GT/2001/U1103 product=paraflagellar rod protein-like protein location=LmxM.27:774203-776545(-) length=780 sequence_SO=chromosome SO=protein_coding	780	1	5.4	7	4	1	21.8	25	14	4.43e-09	1.414e-05	1	3.436e-09	0	0	0	0	1.522e-07	0.0001719	6	1.604e-07	0	0	0	0	5.084e-08	4.434e-05	2	5.596e-08	0	0	0	0	1.084e-06	0.0005995	21	1.18e-06	1.63e-08	5.331e-05	2	2.238e-08	LmxM.27.1850		LmxM.27.1850
LmxM.33.3960	organism=Leishmania_mexicana_MHOM/GT/2001/U1103 product=hypothetical protein, conserved location=LmxM.33:1508917-1513026(+) length=1369 sequence_SO=chromosome SO=protein_coding	1369	1	3.3	5	4	1	7.3	10	9	6.399e-09	4.029e-05	5	6.133e-09	0	0	0	0	0	0	0	0	0	0	0	0	5.618e-08	0.0001137	9	6.021e-08	0	0	0	0	1.297e-08	1.627e-05	1	1.568e-08	0	0	0	0	LmxM.33.3960		LmxM.33.3960
LmxM.08_29.2380	organism=Leishmania_mexicana_MHOM/GT/2001/U1103 product=kinesin, putative location=LmxM.08:164574-166346(-) length=590 sequence_SO=chromosome SO=protein_coding	590	1	6.1	3	3	0.9066	3.7	2	2	6.531e-08	5.609e-05	3	6.503e-08	0	0	0	0	0	0	0	0	0	0	0	0	5.539e-08	5.833e-05	1.99	7.79e-08	0	0	0	0	0	0	0	0	0	0	0	0	LmxM.08_29.2380		LmxM.08_29.2380
LmxM.32.1740	organism=Leishmania_mexicana_MHOM/GT/2001/U1103 product=macrophage migration inhibitory factor-like protein location=LmxM.32:677680-678021(+) length=113 sequence_SO=chromosome SO=protein_coding	113	0.8442	7.1	1	1					0	0	0	0	0	0	0	0	0	0	0	0	6.007e-08	0.0002052	1	5.144e-08																	LmxM.32.1740
LmxM.16.1610	organism=Leishmania_mexicana_MHOM/GT/2001/U1103 product=prohibitin, putative location=LmxM.16:654753-655559(+) length=268 sequence_SO=chromosome SO=protein_coding	268	1	44	68	12	1	68.7	66	22	2.157e-06	0.001029	25	2.14e-06	3.141e-06	0.001166	24	3.04e-06	3.358e-07	0.00125	15	3.127e-07	1.292e-07	0.000346	4	1.129e-07	3.311e-06	0.001226	19	3.595e-06	6.712e-06	0.001479	21	5.993e-06	2.352e-06	0.001496	18	2.561e-06	1.02e-06	0.0004654	6	1.179e-06	LmxM.16.1610		LmxM.16.1610
LmxM.36.2110	organism=Leishmania_mexicana_MHOM/GT/2001/U1103 product=hypothetical protein, conserved location=LmxM.20:828535-829395(+) length=286 sequence_SO=chromosome SO=protein_coding	286	1	18.9	8	4	1	10.5	5	3	1.622e-07	0.0003086	8	1.678e-07	0	0	0	0	0	0	0	0	0	0	0	0	5.844e-07	0.0003023	5	7.746e-07	0	0	0	0	0	0	0	0	0	0	0	0	LmxM.36.2110		LmxM.36.2110
LmxM.02.0740	organism=Leishmania_mexicana_MHOM/GT/2001/U1103 product=peptidyl dipeptidase, putative,metallo-peptidase, Clan MA(E), Family M3 location=LmxM.02:292757-294793(+) length=678 sequence_SO=chromosome SO=protein_coding	678	1	20.4	58	14	1	32	82	23	7.631e-08	0.0001302	8	7.777e-08	4.495e-07	0.000384	20	4.385e-07	3.017e-08	0.0001648	5	3.224e-08	4.254e-07	0.0008549	25	4.103e-07	2.084e-07	0.000153	6	2.611e-07	1.303e-06	0.0008628	31	1.42e-06	1.62e-07	0.0001642	5	1.494e-07	9.68e-07	0.001135	37	1.085e-06	LmxM.02.0740		LmxM.02.0740
LmxM.22.0390	organism=Leishmania_mexicana_MHOM/GT/2001/U1103 product=DNA primase small subunit, putative location=LmxM.22:152481-153836(-) length=451 sequence_SO=chromosome SO=protein_coding	451					0.9306	4.9	2	2																	9.531e-08	7.669e-05	2	1.022e-07	0	0	0	0	0	0	0	0	0	0	0	0			LmxM.22.0390
LmxM.03.0210	organism=Leishmania_mexicana_MHOM/GT/2001/U1103 product=protein kinase, putative location=LmxM.03:52958-53821(+) length=287 sequence_SO=chromosome SO=protein_coding	287	0.5766	3.1	2	1					4.43e-08	3.844e-05	1	4.743e-08	7.484e-08	4.536e-05	1	7.211e-08	0	0	0	0	0	0	0	0																	LmxM.03.0210
LmxM.29.2100	organism=Leishmania_mexicana_MHOM/GT/2001/U1103 product=hypothetical protein, conserved location=LmxM.29:737001-738908(-) length=635 sequence_SO=chromosome SO=protein_coding	635	0.9761	2.2	1	1					1.395e-09	1.737e-05	1	1.249e-09	0	0	0	0	0	0	0	0	0	0	0	0																	LmxM.29.2100
LmxM.08_29.0770	organism=Leishmania_mexicana_MHOM/GT/2001/U1103 product=hypothetical protein, conserved location=LmxM.08:874236-874823(+) length=195 sequence_SO=chromosome SO=protein_coding	195	1	19.5	2	2					1.573e-08	5.657e-05	1	1.54e-08	3.265e-08	6.676e-05	1	3.422e-08	0	0	0	0	0	0	0	0																	LmxM.08_29.0770
LmxM.34.4150	organism=Leishmania_mexicana_MHOM/GT/2001/U1103 product=elongation factor 1-alpha, putative,hsp70 subfamily B suppressor 1 location=LmxM.34:1555539-1557476(+) length=645 sequence_SO=chromosome SO=protein_coding	645					0.3157	1.2	1	1																	6.349e-08	2.681e-05	1	6.687e-08	0	0	0	0	0	0	0	0	0	0	0	0			LmxM.34.4150
LmxM.09.1520	organism=Leishmania_mexicana_MHOM/GT/2001/U1103 product=hypothetical protein, conserved location=LmxM.09:536416-537432(-) length=338 sequence_SO=chromosome SO=protein_coding	338	1	15.1	7	5	1	16.9	8	5	2.387e-08	3.264e-05	1	3.139e-08	0	0	0	0	1.645e-07	0.0003966	6	2.03e-07	0	0	0	0	1.33e-07	0.0001023	2	1.472e-07	0	0	0	0	6.963e-07	0.0003663	5.56	8.233e-07	0	0	0	0	LmxM.09.1520		LmxM.09.1520
P08779	SWISS-PROT:P08779 Tax_Id=9606 Gene_Symbol=KRT16 Keratin, type I cytoskeletal 16	473	1	63.6	78	33	1	76.3	206	40	2.507e-09	5.83e-05	2.5	2.07e-09	2.161e-06	0.001486	54	2.192e-06	4.574e-09	7.085e-05	1.5	5.265e-09	1.637e-07	0.0008332	17	1.673e-07	9.755e-07	0.001609	44	9.475e-07	8.713e-07	0.001755	44	1.016e-06	3.12e-06	0.003318	70.48	3.069e-06	1.208e-06	0.002022	46	1.153e-06	P08779		P08779
LmxM.36.0620	organism=Leishmania_mexicana_MHOM/GT/2001/U1103 product=hypothetical protein, conserved location=LmxM.20:178497-178718(+) length=73 sequence_SO=chromosome SO=protein_coding	73	1	63	25	7	1	71.2	19	7	9.408e-07	0.001058	7	1.036e-06	1.903e-06	0.001248	7	2.044e-06	5.014e-07	0.00153	5	5.876e-07	1.342e-06	0.001906	6	1.431e-06	2.669e-06	0.0009476	4	3.166e-06	1.929e-06	0.001034	4	2.327e-06	4.092e-07	0.0006101	2	5.877e-07	3.476e-06	0.001994	7	5.373e-06	LmxM.36.0620		LmxM.36.0620
LmxM.09.0105	organism=Leishmania_mexicana_MHOM/GT/2001/U1103 product=hypothetical protein, conserved location=LmxM.09:50648-51313(+) length=221 sequence_SO=chromosome SO=protein_coding	221	0.9395	5	1	1	0.9741	8.6	1	1	2.881e-08	4.991e-05	1	3.012e-08	0	0	0	0	0	0	0	0	0	0	0	0	1.628e-07	7.825e-05	1	1.097e-07	0	0	0	0	0	0	0	0	0	0	0	0	LmxM.09.0105		LmxM.09.0105
LmxM.07.0500	organism=Leishmania_mexicana_MHOM/GT/2001/U1103 product=60S ribosomal protein L7a, putative location=LmxM.07:226781-227575(+) length=264 sequence_SO=chromosome SO=protein_coding	264	1	62.9	458	26	1	77.3	256	33	2.417e-05	0.004805	115	2.409e-05	4.073e-05	0.00789	160	4.069e-05	1.488e-05	0.00677	80	1.394e-05	2.989e-05	0.009045	103	2.774e-05	5.625e-06	0.001769	27	6.049e-06	1.518e-05	0.00193	27	1.412e-05	1.436e-05	0.005989	71	1.374e-05	3.866e-05	0.01016	129	3.825e-05	LmxM.07.0500	LmxM.07.0510;	LmxM.07.0500	LmxM.07.0510;
LmxM.31.3910	organism=Leishmania_mexicana_MHOM/GT/2001/U1103 product=hypothetical protein, unknown function location=LmxM.31:1480691-1481620(+) length=309 sequence_SO=chromosome SO=protein_coding	309					0.8702	4.5	1	1																	3.692e-08	5.597e-05	1	5.318e-08	0	0	0	0	0	0	0	0	0	0	0	0			LmxM.31.3910
LmxM.28.2880	organism=Leishmania_mexicana_MHOM/GT/2001/U1103 product=dynein heavy chain, putative location=LmxM.28:1072750-1085442(-) length=4230 sequence_SO=chromosome SO=protein_coding	4230	1	8.2	135	37	1	38.5	292	154	7.35e-09	6.519e-05	25	7.417e-09	0	0	0	0	1.634e-07	0.0005599	106	1.634e-07	2.808e-09	2.192e-05	4	3.835e-09	1.183e-07	0.0002412	59	1.324e-07	0	0	0	0	1.502e-06	0.00115	218.5	1.466e-06	9.371e-09	4.423e-05	9	1.236e-08	LmxM.28.2880		LmxM.28.2880
LmxM.07.1050	organism=Leishmania_mexicana_MHOM/GT/2001/U1103 product=cation-transporting ATPase, putative location=LmxM.07:513171-516905(+) length=1244 sequence_SO=chromosome SO=protein_coding	1244	1	13.7	46	11	1	15	82	21	9.095e-09	3.547e-05	4	7.35e-09	2.78e-07	0.0003244	31	2.761e-07	0	0	0	0	5.647e-08	0.000205	11	4.516e-08	8.419e-08	0.0001807	13	9.184e-08	1.055e-06	0.000895	59	1.043e-06	8.428e-08	7.16e-05	4	9.978e-08	9.521e-08	8.356e-05	5	1.068e-07	LmxM.07.1050		LmxM.07.1050
LmxM.16.1200	organism=Leishmania_mexicana_MHOM/GT/2001/U1103 product=cyclophilin, putative,PPIase, putative,rotamase, putative,peptidyl-prolyl cis-trans isomerase, putative location=LmxM.16:458972-460057(-) length=361 sequence_SO=chromosome SO=protein_coding	361	0.9408	4.2	2	1	1	19.7	8	6	0	0	0	0	0	0	0	0	7.313e-08	0.0001238	2	6.507e-08	0	0	0	0	0	0	0	0	0	0	0	0	3.738e-07	0.0004318	7	4.32e-07	0	0	0	0	LmxM.16.1200		LmxM.16.1200
LmxM.10.0260	organism=Leishmania_mexicana_MHOM/GT/2001/U1103 product=hypothetical protein, conserved location=LmxM.10:99969-100358(+) length=129 sequence_SO=chromosome SO=protein_coding	129					0.9983	20.9	1	2																	0	0	0	0	1.937e-07	0.0001463	1	1.655e-07	0	0	0	0	0	0	0	0			LmxM.10.0260
LmxM.25.0170	organism=Leishmania_mexicana_MHOM/GT/2001/U1103 product=cleavage and polyadenylation specificity factor, putative location=LmxM.25:48717-51185(-) length=822 sequence_SO=chromosome SO=protein_coding	822	1	7.7	9	5	1	9.5	7	6	3.947e-08	9.394e-05	7	3.941e-08	5.349e-09	3.168e-05	2	5.394e-09	0	0	0	0	0	0	0	0	1.083e-07	0.0001262	6	1.091e-07	5.333e-09	2.296e-05	1	7.179e-09	0	0	0	0	0	0	0	0	LmxM.25.0170		LmxM.25.0170
LmxM.04.0050	organism=Leishmania_mexicana_MHOM/GT/2001/U1103 product=hypothetical protein, conserved location=LmxM.04:23094-24668(+) length=524 sequence_SO=chromosome SO=protein_coding	524	1	32.3	50	15	1	39.3	41	20	1.814e-06	0.001032	49	1.836e-06	0	0	0	0	4.041e-08	4.264e-05	1	5.253e-08	0	0	0	0	2.395e-06	0.001287	39	2.907e-06	0	0	0	0	0	0	0	0	0	0	0	0	LmxM.04.0050		LmxM.04.0050
DECOY1_tr|F1N757|F1N757_BOVIN	Reversed decoy version of tr F1N757 F1N757_BOVIN	34340					0.8045	0.6	13	21																	1.245e-09	2.014e-06	4	2.541e-09	3.554e-10	1.099e-06	2	7.014e-10	9.03e-11	7.393e-07	1.14	1.425e-10	1.516e-09	1.211e-06	2	2.663e-09			DECOY1_tr|F1N757|F1N757_BOVIN
LmxM.30.1680	organism=Leishmania_mexicana_MHOM/GT/2001/U1103 product=hypothetical protein, conserved location=LmxM.30:778300-779127(-) length=275 sequence_SO=chromosome SO=protein_coding	275	1	28.7	23	7	1	55.6	24	16	2.903e-07	0.0002808	7	3.922e-07	0	0	0	0	1.853e-06	0.0013	16	1.899e-06	0	0	0	0	2.37e-07	0.0002515	4	2.607e-07	1.176e-08	6.862e-05	1	2.951e-08	1.987e-06	0.001458	18	2.328e-06	0	0	0	0	LmxM.30.1680		LmxM.30.1680
LmxM.06.0120	organism=Leishmania_mexicana_MHOM/GT/2001/U1103 product=cyclophilin location=LmxM.06:49548-50111(-) length=187 sequence_SO=chromosome SO=protein_coding	187	1	27.3	13	5	1	46.5	27	9	4.163e-07	0.0002949	5	3.434e-07	7.024e-07	0.000557	8	7.642e-07	0	0	0	0	0	0	0	0	3.408e-06	0.0007398	8	4.017e-06	4.266e-06	0.0009082	9	4.247e-06	7.187e-08	0.0001191	1	6.89e-08	3.06e-06	0.001001	9	3.157e-06	LmxM.06.0120		LmxM.06.0120
LmxM.19.1120	organism=Leishmania_mexicana_MHOM/GT/2001/U1103 product=proteasome regulatory non-ATP-ase subunit, putative location=LmxM.19:447641-448879(+) length=412 sequence_SO=chromosome SO=protein_coding	412	1	34.7	53	11	1	41.3	59	17	4.354e-07	0.0004552	17	4.341e-07	9.756e-07	0.0007584	24	9.866e-07	6.829e-07	0.0005423	10	6.509e-07	3.64e-08	0.0001125	2	5.103e-08	1.722e-06	0.0007136	17	1.898e-06	1.455e-06	0.001099	24	1.57e-06	1.509e-06	0.0005946	11	1.412e-06	4.578e-07	0.0003532	7	4.436e-07	LmxM.19.1120		LmxM.19.1120
LmxM.13.1600	organism=Leishmania_mexicana_MHOM/GT/2001/U1103 product=hypothetical protein, conserved location=LmxM.13:560186-563824(-) length=1212 sequence_SO=chromosome SO=protein_coding	1212	1	3.5	5	4	1	24.1	35	24	6.926e-09	3.641e-05	4	5.663e-09	2.523e-10	1.074e-05	1	2.159e-10	0	0	0	0	0	0	0	0	8.537e-08	0.0001998	14	9.979e-08	1.418e-07	0.0003114	20	1.574e-07	0	0	0	0	0	0	0	0	LmxM.13.1600		LmxM.13.1600
LmxM.04.0130	organism=Leishmania_mexicana_MHOM/GT/2001/U1103 product=unspecified product location=LmxM.04:47882-49723(+) length=613 sequence_SO=chromosome SO=protein_coding	613					1	18.8	6	5																	0	0	0	0	1.95e-08	3.078e-05	1	1.4e-08	0	0	0	0	1.863e-07	0.0001696	5	1.491e-07			LmxM.04.0130
LmxM.36.2380	organism=Leishmania_mexicana_MHOM/GT/2001/U1103 product=sterol 24-c-methyltransferase, putative location=LmxM.20:950430-951491(+) length=353 sequence_SO=chromosome SO=protein_coding	353	1	43.6	92	14	1	50.1	52	16	6.31e-07	0.0004375	14	6.394e-07	6.276e-06	0.002434	66	6.531e-06	6.536e-08	0.0001899	3	6.691e-08	2.132e-07	0.0005254	8	2.684e-07	1.514e-06	0.0004899	10	1.467e-06	5.465e-06	0.001657	31	4.827e-06	1.75e-07	0.0001262	2	1.538e-07	7.373e-07	0.0005301	9	7.069e-07	LmxM.36.2380		LmxM.36.2380
LmxM.29.0630	organism=Leishmania_mexicana_MHOM/GT/2001/U1103 product=histidyl-tRNA synthetase, putative location=LmxM.29:207908-209329(-) length=473 sequence_SO=chromosome SO=protein_coding	473	1	14.8	11	6	1	24.1	14	9	1.352e-07	0.0001632	7	1.558e-07	1.108e-07	8.257e-05	3	1.057e-07	0	0	0	0	3.46e-08	4.901e-05	1	3.501e-08	4.804e-07	0.000219	5.99	4.027e-07	1.659e-07	7.979e-05	2	1.721e-07	0	0	0	0	1.207e-07	0.0002198	5	1.39e-07	LmxM.29.0630		LmxM.29.0630
LmxM.31.3960	organism=Leishmania_mexicana_MHOM/GT/2001/U1103 product=hypothetical protein, conserved location=LmxM.31:1510393-1510950(+) length=185 sequence_SO=chromosome SO=protein_coding	185					0.9985	10.8	2	2																	3.796e-07	0.000187	2	4.173e-07	0	0	0	0	0	0	0	0	0	0	0	0			LmxM.31.3960
LmxM.08_29.2090	organism=Leishmania_mexicana_MHOM/GT/2001/U1103 product=hypothetical protein, conserved location=LmxM.08:282315-287123(+) length=1602 sequence_SO=chromosome SO=protein_coding	1602	1	1.8	5	3	0.9119	0.9	1	1	1.947e-09	2.066e-05	3	2.901e-09	2.64e-10	8.127e-06	1	3.079e-10	2.347e-10	1.395e-05	1	3.585e-10	0	0	0	0	1.425e-09	1.079e-05	1	1.724e-09	0	0	0	0	0	0	0	0	0	0	0	0	LmxM.08_29.2090		LmxM.08_29.2090
LmxM.12.0120	organism=Leishmania_mexicana_MHOM/GT/2001/U1103 product=hypothetical protein, conserved location=LmxM.12:31115-35005(+) length=1296 sequence_SO=chromosome SO=protein_coding	1296	0.8815	0.8	1	1					6.068e-10	8.512e-06	1	4.751e-10	0	0	0	0	0	0	0	0	0	0	0	0																	LmxM.12.0120
LmxM.36.5990	organism=Leishmania_mexicana_MHOM/GT/2001/U1103 product=hypothetical protein, conserved location=LmxM.20:2267510-2269429(-) length=639 sequence_SO=chromosome SO=protein_coding	639	0.2244	1.6	1	1					2.995e-10	1.726e-05	1	2.693e-10	0	0	0	0	0	0	0	0	0	0	0	0																	LmxM.36.5990
LmxM.28.1940	organism=Leishmania_mexicana_MHOM/GT/2001/U1103 product=hypothetical protein, conserved location=LmxM.28:741133-743169(-) length=678 sequence_SO=chromosome SO=protein_coding	678					1	7.8	11	5																	2.554e-07	0.000153	6	3.233e-07	2.303e-07	0.0001392	5	3e-07	0	0	0	0	0	0	0	0			LmxM.28.1940
LmxM.34.4790	organism=Leishmania_mexicana_MHOM/GT/2001/U1103 product=hypothetical protein, conserved location=LmxM.34:1752748-1753410(+) length=220 sequence_SO=chromosome SO=protein_coding	220	0.731	5.9	7	2	0.9746	4.1	3	1	7.776e-08	0.0001003	2	7.643e-08	5.517e-07	0.0002959	5	5.099e-07	0	0	0	0	0	0	0	0	1.783e-07	7.861e-05	1	2.499e-07	4.746e-07	8.577e-05	1	5.203e-07	0	0	0	0	2.999e-07	9.45e-05	1	4.631e-07	LmxM.34.4790		LmxM.34.4790
LmxM.26.1850	organism=Leishmania_mexicana_MHOM/GT/2001/U1103 product=hypothetical protein, conserved location=LmxM.26:655240-656496(+) length=418 sequence_SO=chromosome SO=protein_coding	418					0.9327	6.9	3	3																	8.758e-08	4.137e-05	1	1.032e-07	8.381e-08	9.029e-05	2	8.789e-08	0	0	0	0	0	0	0	0			LmxM.26.1850
LmxM.36.6370	organism=Leishmania_mexicana_MHOM/GT/2001/U1103 product=hypothetical protein, conserved location=LmxM.20:2439380-2441053(-) length=557 sequence_SO=chromosome SO=protein_coding	557	1	9.9	7	4	0.9997	3.8	6	2	6.86e-08	5.941e-05	3	6.607e-08	1.526e-07	9.349e-05	4	1.51e-07	0	0	0	0	0	0	0	0	1.752e-07	9.314e-05	3	1.769e-07	6.723e-08	0.0001016	3	6.82e-08	0	0	0	0	0	0	0	0	LmxM.36.6370		LmxM.36.6370
LmxM.25.0990	organism=Leishmania_mexicana_MHOM/GT/2001/U1103 product=hypothetical protein, conserved location=LmxM.25:373416-373904(+) length=162 sequence_SO=chromosome SO=protein_coding	162	0.9511	19.1	2	2	0.8776	7.4	3	1	4.451e-08	6.809e-05	1	6.131e-08	5.108e-08	8.036e-05	1	6.292e-08	0	0	0	0	0	0	0	0	5.714e-07	0.0001067	1	5.154e-07	4.941e-07	0.0001165	1	4.964e-07	2.013e-07	0.0001375	1	1.696e-07	0	0	0	0	LmxM.25.0990		LmxM.25.0990
LmxM.16.0830	organism=Leishmania_mexicana_MHOM/GT/2001/U1103 product=hypothetical protein, conserved location=LmxM.16:302284-303162(-) length=292 sequence_SO=chromosome SO=protein_coding	292	0.9761	5.5	2	1	0.9992	9.2	3	2	1.366e-08	3.778e-05	1	1.165e-08	1.553e-08	4.458e-05	1	1.362e-08	0	0	0	0	0	0	0	0	1.82e-07	0.0001184	2	1.707e-07	8.058e-08	6.462e-05	1	7.164e-08	0	0	0	0	0	0	0	0	LmxM.16.0830		LmxM.16.0830
LmxM.36.6490	organism=Leishmania_mexicana_MHOM/GT/2001/U1103 product=ubiquitin fusion degradation protein, putative location=LmxM.20:2468407-2469384(-) length=325 sequence_SO=chromosome SO=protein_coding	325	1	13.5	5	4	1	8	8	2	1.264e-07	0.0001018	3	1.186e-07	3.394e-08	4.006e-05	1	3.186e-08	3.219e-09	6.874e-05	1	5.057e-09	0	0	0	0	3.217e-07	0.0001596	3	2.749e-07	2.537e-07	0.0001161	2	2.287e-07	2.791e-08	6.852e-05	1	3.554e-08	7.173e-08	6.397e-05	1	6.955e-08	LmxM.36.6490		LmxM.36.6490
LmxM.22.0110	organism=Leishmania_mexicana_MHOM/GT/2001/U1103 product=GMP synthase, putative,glutamine amidotransferase, putative location=LmxM.22:46084-48054(-) length=656 sequence_SO=chromosome SO=protein_coding	656	1	14.5	34	8	1	19.7	42	10	1.307e-07	0.0002522	15	1.423e-07	1.737e-07	0.0003374	17	2.032e-07	0	0	0	0	7.704e-09	3.534e-05	1	9.366e-09	6.625e-07	0.0004218	16	6.117e-07	4.504e-07	0.0002589	9	5.113e-07	8.006e-08	0.0001018	3	5.589e-08	4.081e-07	0.000412	13	3.901e-07	LmxM.22.0110		LmxM.22.0110
DECOY1_sp|Q29RH0|CST9_BOVIN	Reversed decoy version of sp Q29RH0 CST9_BOVIN	153	0.7033	9.2	3	1					0	0	0	0	1.74e-06	0.0001702	2	4.047e-06	1.049e-08	0.000146	1	1.711e-08	0	0	0	0																	DECOY1_sp|Q29RH0|CST9_BOVIN	DECOY2_tr|F1N0T7|F1N0T7_BOVIN;
LmxM.26.1790	organism=Leishmania_mexicana_MHOM/GT/2001/U1103 product=hypothetical protein, conserved location=LmxM.26:619680-627986(+) length=2768 sequence_SO=chromosome SO=protein_coding	2768	1	5.3	36	15	1	12.5	59	32	3.426e-08	0.0001076	27	3.269e-08	0	0	0	0	1.196e-08	7.264e-05	9	1.221e-08	0	0	0	0	2.278e-07	0.0003248	51.98	2.444e-07	1.878e-09	6.817e-06	1	2.474e-09	7.733e-09	3.218e-05	4	1.089e-08	0	0	0	0	LmxM.26.1790		LmxM.26.1790
LmxM.15.1210	organism=Leishmania_mexicana_MHOM/GT/2001/U1103 product=inositol/phosphatidylinositol phosphatase, putative location=LmxM.15:445301-447679(-) length=792 sequence_SO=chromosome SO=protein_coding	792	0.9998	2.4	5	2	0.7659	4	2	3	7.747e-09	2.786e-05	2	8.905e-09	0	0	0	0	8.494e-09	5.642e-05	2	7.629e-09	3.987e-09	2.927e-05	1	3.245e-09	3.752e-08	4.367e-05	2	3.662e-08	0	0	0	0	0	0	0	0	0	0	0	0	LmxM.15.1210		LmxM.15.1210
LmxM.29.0430	organism=Leishmania_mexicana_MHOM/GT/2001/U1103 product=hypothetical protein, conserved location=LmxM.29:138393-140078(-) length=561 sequence_SO=chromosome SO=protein_coding	561	1	15.3	15	7	1	20.9	16	9	1.167e-07	0.000177	9	1.358e-07	9.04e-08	0.0001392	6	9.622e-08	0	0	0	0	0	0	0	0	3.532e-08	3.083e-05	1	3.631e-08	4.02e-07	0.00037	11	4.073e-07	0	0	0	0	9.326e-08	0.0001482	4	1.097e-07	LmxM.29.0430		LmxM.29.0430
LmxM.29.0250	organism=Leishmania_mexicana_MHOM/GT/2001/U1103 product=ubiquitin hydrolase, putative,cysteine peptidase, Clan CA, family C19, putative location=LmxM.29:70639-74022(-) length=1127 sequence_SO=chromosome SO=protein_coding	1127	0.9976	1.8	2	2	0.9959	2	3	2	4.388e-09	1.958e-05	2	5.779e-09	0	0	0	0	0	0	0	0	0	0	0	0	9.97e-09	4.603e-05	3	1.171e-08	0	0	0	0	0	0	0	0	0	0	0	0	LmxM.29.0250		LmxM.29.0250
LmxM.07.0805	organism=Leishmania_mexicana_MHOM/GT/2001/U1103 product=phosphoacetylglucosamine mutase-like protein,acetylglucosaminephosphomutase, putative,N-acetylglucosamine-phosphate mutase, putative location=LmxM.07:364772-366565(+) length=597 sequence_SO=chromosome SO=protein_coding	597	1	6.7	7	3	1	11.9	8	7	7.038e-08	9.239e-05	5	9.026e-08	1.831e-08	2.181e-05	1	1.902e-08	1.168e-08	3.742e-05	1	1.107e-08	0	0	0	0	2.542e-07	0.0002028	7	3.375e-07	0	0	0	0	1.482e-08	3.73e-05	1	3.075e-08	0	0	0	0	LmxM.07.0805		LmxM.07.0805
LmxM.19.1040	organism=Leishmania_mexicana_MHOM/GT/2001/U1103 product=phenylalanyl-tRNA synthetase, putative location=LmxM.19:404254-406155(+) length=633 sequence_SO=chromosome SO=protein_coding	633	1	7.4	10	4	1	14.8	27	10	1.095e-09	1.743e-05	1	9.676e-10	1.453e-07	0.000144	7	1.603e-07	0	0	0	0	1.662e-09	3.663e-05	1	2.429e-09	2.438e-08	8.196e-05	3	3.603e-08	3.015e-07	0.0003279	11	3.982e-07	0	0	0	0	8.832e-08	0.0002299	7	9.855e-08	LmxM.19.1040		LmxM.19.1040
LmxM.26.0650	organism=Leishmania_mexicana_MHOM/GT/2001/U1103 product=hypothetical protein, conserved location=LmxM.26:167117-171490(-) length=1457 sequence_SO=chromosome SO=protein_coding	1457	1	10.6	33	16	1	29.6	86	37	7.876e-09	4.543e-05	6	8.367e-09	0	0	0	0	1.848e-07	0.000414	27	1.914e-07	0	0	0	0	5.862e-08	0.0001187	10	6.966e-08	0	0	0	0	1.314e-06	0.001131	74	1.512e-06	0	0	0	0	LmxM.26.0650		LmxM.26.0650
LmxM.18.0880	organism=Leishmania_mexicana_MHOM/GT/2001/U1103 product=hypothetical protein, conserved location=LmxM.18:361938-364967(+) length=1009 sequence_SO=chromosome SO=protein_coding	1009					0.7597	1.1	1	1																	0	0	0	0	1.09e-08	1.87e-05	1	1.009e-08	0	0	0	0	0	0	0	0			LmxM.18.0880
LmxM.14.0570	organism=Leishmania_mexicana_MHOM/GT/2001/U1103 product=hypothetical protein, conserved location=LmxM.14:201860-205381(-) length=1173 sequence_SO=chromosome SO=protein_coding	1173	0.9999	2.7	9	3	1	22.7	24	18	1.659e-08	6.583e-05	7	1.441e-08	0	0	0	0	1.729e-09	3.809e-05	2	1.881e-09	0	0	0	0	1.087e-07	0.0002801	19	1.048e-07	4.052e-09	3.217e-05	2	3.833e-09	1.161e-08	3.797e-05	2	1.132e-08	0	0	0	0	LmxM.14.0570		LmxM.14.0570
LmxM.34.5080	organism=Leishmania_mexicana_MHOM/GT/2001/U1103 product=hypothetical protein, conserved location=LmxM.34:1864955-1865470(+) length=171 sequence_SO=chromosome SO=protein_coding	171	0.9397	5.8	1	1	1	35.7	10	6	2.689e-08	6.451e-05	1	2.157e-08	0	0	0	0	0	0	0	0	0	0	0	0	5.799e-07	0.0002023	2	4.436e-07	0	0	0	0	2.696e-06	0.0009116	7	2.233e-06	1.591e-07	0.0001216	1	1.805e-07	LmxM.34.5080		LmxM.34.5080
LmxM.31.1830	organism=Leishmania_mexicana_MHOM/GT/2001/U1103 product=iron superoxide dismutase, putative location=LmxM.31:704506-705132(-) length=208 sequence_SO=chromosome SO=protein_coding	208	1	23.1	46	5	1	29.8	25	6	2.35e-06	0.001143	20.2	2.453e-06	3.267e-06	0.001008	15.1	3.176e-06	1.037e-07	0.0001776	1.55	1.011e-07	7.471e-07	0.0007133	6	6.876e-07	2.052e-06	0.000582	7	1.772e-06	3.661e-06	0.0004536	5	2.565e-06	5.669e-07	0.0001627	1.52	3.953e-07	3.769e-06	0.0008036	8.04	3.292e-06	LmxM.31.1820	LmxM.31.1830;	LmxM.31.1830
LmxM.07.0050	organism=Leishmania_mexicana_MHOM/GT/2001/U1103 product=alpha-adaptin-like protein location=LmxM.07:17400-20285(+) length=961 sequence_SO=chromosome SO=protein_coding	961	0.9224	1	1	1	1	4.5	4	4	3.869e-09	1.148e-05	1	3.655e-09	0	0	0	0	0	0	0	0	0	0	0	0	4.844e-08	5.399e-05	3	5.676e-08	9.841e-09	1.964e-05	1	9.978e-09	0	0	0	0	0	0	0	0	LmxM.07.0050		LmxM.07.0050
LmxM.34.1060	organism=Leishmania_mexicana_MHOM/GT/2001/U1103 product=hypothetical protein, conserved location=LmxM.34:409229-410989(+) length=586 sequence_SO=chromosome SO=protein_coding	586	0.8359	1.9	3	1					3.322e-09	5.647e-05	3	5.284e-09	0	0	0	0	0	0	0	0	0	0	0	0																	LmxM.34.1060
LmxM.04.0780	organism=Leishmania_mexicana_MHOM/GT/2001/U1103 product=heat shock protein, putative location=LmxM.04:287941-289416(-) length=491 sequence_SO=chromosome SO=protein_coding	491					0.9744	5.1	1	1																	0	0	0	0	2.084e-08	3.843e-05	1	1.744e-08	0	0	0	0	0	0	0	0			LmxM.04.0780
LmxM.06.0340	organism=Leishmania_mexicana_MHOM/GT/2001/U1103 product=oligopeptidase B-like protein,serine peptidase, clan SC, family S9A-like protein location=LmxM.06:114598-117315(-) length=905 sequence_SO=chromosome SO=protein_coding	905	0.9999	2.5	6	2	0.979	2.1	2	2	5.392e-09	4.876e-05	4	6.236e-09	0	0	0	0	3.588e-09	4.937e-05	2	3.064e-09	0	0	0	0	2.413e-09	1.911e-05	1	4.777e-09	0	0	0	0	6.156e-09	2.461e-05	1	7.479e-09	0	0	0	0	LmxM.06.0340		LmxM.06.0340
LmxM.17.0470	organism=Leishmania_mexicana_MHOM/GT/2001/U1103 product=hypothetical protein, conserved location=LmxM.17:217364-228007(-) length=3547 sequence_SO=chromosome SO=protein_coding	3547	1	1.4	3	3	0.9746	0.7	2	2	4.196e-09	9.33e-06	3	5.776e-09	0	0	0	0	0	0	0	0	0	0	0	0	4.235e-09	9.751e-06	2	3.188e-09	0	0	0	0	0	0	0	0	0	0	0	0	LmxM.17.0470		LmxM.17.0470
LmxM.05.0980	organism=Leishmania_mexicana_MHOM/GT/2001/U1103 product=NADH-ubiquinone oxidoreductase, mitochondrial, putative location=LmxM.05:370936-372381(-) length=481 sequence_SO=chromosome SO=protein_coding	481	0.3154	2.1	1	1					1.688e-08	2.293e-05	1	2.842e-08	0	0	0	0	0	0	0	0	0	0	0	0																	LmxM.05.0980
LmxM.33.1060	organism=Leishmania_mexicana_MHOM/GT/2001/U1103 product=mitochondrial ATP-dependent zinc metallopeptidase, putative,metallo-peptidase, Clan MA(E), Family M41 location=LmxM.33:452558-454429(+) length=623 sequence_SO=chromosome SO=protein_coding	623	1	5.9	7	4	1	16.2	29	10	0	0	0	0	3.495e-08	4.179e-05	2	3.264e-08	0	0	0	0	2.086e-08	0.0001861	5	2.01e-08	5.585e-08	8.327e-05	3	5.71e-08	6.242e-07	0.0006361	21	6.858e-07	0	0	0	0	5.332e-08	0.0001669	5	6.3e-08	LmxM.33.1060		LmxM.33.1060
LmxM.03.0950	organism=Leishmania_mexicana_MHOM/GT/2001/U1103 product=hypothetical protein, conserved location=LmxM.03:366363-368033(-) length=556 sequence_SO=chromosome SO=protein_coding	556	0.22	2	2	1	0.4802	2	1	1	9.996e-09	3.968e-05	2	1.073e-08	0	0	0	0	0	0	0	0	0	0	0	0	0	0	0	0	0	0	0	0	1.803e-08	4.005e-05	1	1.596e-08	0	0	0	0	LmxM.03.0950		LmxM.03.0950
LmxM.20.1350	organism=Leishmania_mexicana_MHOM/GT/2001/U1103 product=coatomer beta subunit, putative location=LmxM.20:3218271-3221270(+) length=999 sequence_SO=chromosome SO=protein_coding	999	1	12.1	36	11	1	29.7	74	25	2.032e-07	0.000265	24	2.185e-07	7.756e-08	0.0001303	10	8.563e-08	0	0	0	0	0	0	0	0	1.31e-06	0.0007617	44	1.198e-06	5.169e-07	0.0004156	22	4.91e-07	1.293e-07	0.0001337	6	1.386e-07	0	0	0	0	LmxM.20.1350		LmxM.20.1350
LmxM.07.0990	organism=Leishmania_mexicana_MHOM/GT/2001/U1103 product=nucleolar RNA-binding protein, putative location=LmxM.07:494713-495738(+) length=341 sequence_SO=chromosome SO=protein_coding	341	1	17.6	71	7	1	17	32	6	4.945e-06	0.001262	39	4.805e-06	6.969e-07	0.000649	17	8.558e-07	4.322e-06	0.0009828	15	4.22e-06	0	0	0	0	2.77e-06	0.0006086	12	2.372e-06	1.751e-06	0.0004427	8	1.736e-06	1.584e-06	0.000653	10	1.428e-06	9.972e-08	0.0001219	2	1.127e-07	LmxM.07.0990		LmxM.07.0990
LmxM.34.4710	organism=Leishmania_mexicana_MHOM/GT/2001/U1103 product=hypothetical protein, conserved location=LmxM.34:1737548-1739719(+) length=723 sequence_SO=chromosome SO=protein_coding	723	1	20.6	45	16	1	52.6	74	36	2.414e-08	0.0001068	7	2.469e-08	5.195e-07	0.0006122	34	5.612e-07	0	0	0	0	1.147e-08	0.0001283	4	1.172e-08	1.726e-07	0.0001914	8	2.033e-07	2.223e-06	0.001383	53	2.334e-06	1.622e-08	3.08e-05	1	2.222e-08	1.26e-07	0.0003163	11	1.384e-07	LmxM.34.4710		LmxM.34.4710
LmxM.23.0640	organism=Leishmania_mexicana_MHOM/GT/2001/U1103 product=hypothetical protein, conserved location=LmxM.23:298595-300421(-) length=608 sequence_SO=chromosome SO=protein_coding	608	1	17.8	45	10	1	44.4	91	27	5.032e-08	7.257e-05	4	5.966e-08	9.462e-07	0.0008137	38	1.056e-06	0	0	0	0	1.029e-07	0.0001144	3	9.285e-08	4.5e-07	0.0003123	10.98	4.871e-07	2.934e-06	0.00155	49.95	3.301e-06	4.248e-08	7.325e-05	2	4.408e-08	6.868e-07	0.0006487	18.97	6.247e-07	LmxM.23.0640		LmxM.23.0640
LmxM.22.1450	organism=Leishmania_mexicana_MHOM/GT/2001/U1103 product=cyclophilin, putative location=LmxM.22:591568-592257(-) length=229 sequence_SO=chromosome SO=protein_coding	229	1	10.9	3	3	1	17.5	4	3	7.442e-08	0.0001445	3	1.03e-07	0	0	0	0	0	0	0	0	0	0	0	0	3.005e-07	0.0002266	3	2.888e-07	8.064e-08	8.24e-05	1	7.557e-08	0	0	0	0	0	0	0	0	LmxM.22.1450		LmxM.22.1450
LmxM.29.0200	organism=Leishmania_mexicana_MHOM/GT/2001/U1103 product=hypothetical protein, conserved location=LmxM.29:55818-57311(-) length=497 sequence_SO=chromosome SO=protein_coding	497	0.9423	3	2	1	1	7	3	3	1.266e-08	4.439e-05	2	1.252e-08	0	0	0	0	0	0	0	0	0	0	0	0	1.022e-07	0.0001044	3	1.246e-07	0	0	0	0	0	0	0	0	0	0	0	0	LmxM.29.0200		LmxM.29.0200
LmxM.13.0820	organism=Leishmania_mexicana_MHOM/GT/2001/U1103 product=hypothetical protein, conserved location=LmxM.13:253767-254513(-) length=248 sequence_SO=chromosome SO=protein_coding	248	1	8.5	2	2					0	0	0	0	9.388e-08	0.000105	2	8.68e-08	0	0	0	0	0	0	0	0																	LmxM.13.0820
sp|P0C6F1|DYH2_MOUSE	Dynein heavy chain 2, axonemal OS=Mus musculus GN=Dnah2 PE=2 SV=1	4456					0.3173	1.2	13	7																	4.57e-09	5.821e-06	1.5	1.166e-08	4.592e-09	8.47e-06	2	1.222e-08	6.253e-09	9.995e-06	2	1.74e-08	3.232e-09	4.666e-06	1	9.026e-09			sp|P0C6F1|DYH2_MOUSE	tr|D3Z667|D3Z667_MOUSE;
LmxM.11.0580	organism=Leishmania_mexicana_MHOM/GT/2001/U1103 product=cytochrome b5, putative location=LmxM.11:204970-205398(+) length=142 sequence_SO=chromosome SO=protein_coding	142	0.8041	9.2	1	1	0.5412	9.2	1	1	0	0	0	0	3.534e-08	9.168e-05	1	2.977e-08	0	0	0	0	0	0	0	0	0	0	0	0	2.812e-07	0.0001329	1	2.636e-07	0	0	0	0	0	0	0	0	LmxM.11.0580		LmxM.11.0580
LmxM.31.0730	organism=Leishmania_mexicana_MHOM/GT/2001/U1103 product=hypothetical protein, conserved location=LmxM.31:253375-255165(+) length=596 sequence_SO=chromosome SO=protein_coding	596	0.933	1.8	1	1					5.148e-09	1.851e-05	1	5.702e-09	0	0	0	0	0	0	0	0	0	0	0	0																	LmxM.31.0730
LmxM.36.4080	organism=Leishmania_mexicana_MHOM/GT/2001/U1103 product=hypothetical protein, conserved location=LmxM.20:1536620-1538206(+) length=528 sequence_SO=chromosome SO=protein_coding	528					0.9747	3.6	2	1																	0	0	0	0	0	0	0	0	7.831e-08	8.435e-05	2	5.291e-08	0	0	0	0			LmxM.36.4080
LmxM.33.2200	organism=Leishmania_mexicana_MHOM/GT/2001/U1103 product=hypothetical protein, conserved location=LmxM.33:796730-798031(-) length=433 sequence_SO=chromosome SO=protein_coding	433	1	30.9	28	9	1	22.9	11	8	3.21e-07	0.0004586	18	3.675e-07	1.978e-07	0.0002405	8	2.075e-07	9.051e-09	5.16e-05	1	8.601e-09	2.386e-09	5.354e-05	1	2.172e-09	5.329e-07	0.0003195	8	6.054e-07	4.944e-08	8.716e-05	2	6.48e-08	0	0	0	0	2.323e-08	4.801e-05	1	3.097e-08	LmxM.33.2200		LmxM.33.2200
LmxM.14.0820	organism=Leishmania_mexicana_MHOM/GT/2001/U1103 product=hypothetical protein, conserved location=LmxM.14:312859-314583(-) length=574 sequence_SO=chromosome SO=protein_coding	574	1	14.8	10	6	1	25.1	16	12	0	0	0	0	0	0	0	0	3.254e-07	0.0003892	10	3.277e-07	0	0	0	0	0	0	0	0	0	0	0	0	9.694e-07	0.0006207	16	9.615e-07	0	0	0	0	LmxM.14.0820		LmxM.14.0820
LmxM.22.1500	organism=Leishmania_mexicana_MHOM/GT/2001/U1103 product=ATP-dependent DEAD/H RNA helicase, putative location=LmxM.22:605330-608593(+) length=1087 sequence_SO=chromosome SO=protein_coding	1087	1	3.8	11	4	1	9.9	20	10	1.981e-08	0.0001015	10	2.013e-08	9.523e-10	1.198e-05	1	7.4e-10	0	0	0	0	0	0	0	0	2e-07	0.0002545	16	2.091e-07	1.711e-08	3.472e-05	2	1.776e-08	0	0	0	0	0	0	0	0	LmxM.22.1500		LmxM.22.1500
LmxM.36.4720	organism=Leishmania_mexicana_MHOM/GT/2001/U1103 product=methionine synthase reductase, mitochondrial precursor-like protein location=LmxM.20:1805008-1809375(+) length=1455 sequence_SO=chromosome SO=protein_coding	1455	0.7159	1.1	2	1					5.548e-10	7.581e-06	1	4.98e-10	0	0	0	0	5.762e-10	1.536e-05	1	6.269e-10	0	0	0	0																	LmxM.36.4720
LmxM.36.1950	organism=Leishmania_mexicana_MHOM/GT/2001/U1103 product=mismatch repair protein MSH8, putative location=LmxM.20:761975-765019(-) length=1014 sequence_SO=chromosome SO=protein_coding	1014	0.9998	2.1	2	2					3.692e-09	2.176e-05	2	3.57e-09	0	0	0	0	0	0	0	0	0	0	0	0																	LmxM.36.1950
LmxM.27.0650	organism=Leishmania_mexicana_MHOM/GT/2001/U1103 product=hypothetical protein, conserved location=LmxM.27:241075-241578(+) length=167 sequence_SO=chromosome SO=protein_coding	167	1	21	24	5	1	65.3	37	13	3.848e-07	0.0002642	4	4.218e-07	5.291e-07	0.0003898	5	6.165e-07	5.831e-07	0.0004014	3	6.698e-07	2.225e-06	0.001666	12	2.463e-06	2.697e-06	0.000932	9	3.059e-06	2.429e-06	0.001017	9	2.699e-06	1.814e-06	0.001067	8	2.208e-06	4.5e-06	0.001369	11	5.012e-06	LmxM.27.0650		LmxM.27.0650
LmxM.36.2570	organism=Leishmania_mexicana_MHOM/GT/2001/U1103 product=membrane-bound acid phosphatase precursor location=LmxM.20:1022101-1023651(-) length=516 sequence_SO=chromosome SO=protein_coding	516	1	28.9	43	14	1	27.5	39	12	1.188e-08	4.276e-05	2	9.353e-09	9.476e-07	0.0007317	29	9.089e-07	0	0	0	0	1.192e-07	0.0005392	12	1.135e-07	4.296e-08	6.703e-05	2	5.779e-08	1.127e-06	0.0009874	27	1.256e-06	0	0	0	0	2.701e-07	0.0004029	10	2.864e-07	LmxM.36.2570		LmxM.36.2570
LmxM.10.0780	organism=Leishmania_mexicana_MHOM/GT/2001/U1103 product=hypothetical protein, conserved location=LmxM.10:330837-332096(-) length=419 sequence_SO=chromosome SO=protein_coding	419	0.9761	3.6	3	1	1	12.4	12	4	2.462e-08	5.265e-05	2	2.885e-08	0	0	0	0	4.938e-09	5.332e-05	1	4.971e-09	0	0	0	0	2.621e-07	0.0001651	4	2.345e-07	2.328e-07	0.0001801	4	2.449e-07	0	0	0	0	1.964e-07	0.0001985	4	2.031e-07	LmxM.10.0780		LmxM.10.0780
LmxM.08_29.0640	organism=Leishmania_mexicana_MHOM/GT/2001/U1103 product=hypothetical protein, conserved location=LmxM.08:912956-913750(+) length=264 sequence_SO=chromosome SO=protein_coding	264	0.9394	3.4	1	1					2.101e-08	4.178e-05	1	1.889e-08	0	0	0	0	0	0	0	0	0	0	0	0																	LmxM.08_29.0640
LmxM.25.0080	organism=Leishmania_mexicana_MHOM/GT/2001/U1103 product=poly(A)-binding protein, putative location=LmxM.25:25408-27042(-) length=544 sequence_SO=chromosome SO=protein_coding	544	1	39.9	65	19	1	36.2	51	18	1.393e-06	0.001054	52	1.444e-06	4.101e-07	0.0002872	12	4.208e-07	1.709e-08	4.107e-05	1	1.303e-08	0	0	0	0	1.434e-06	0.0006358	20	1.435e-06	1.122e-06	0.0009713	28	1.261e-06	5.576e-08	8.187e-05	2	5.121e-08	0	0	0	0	LmxM.25.0080		LmxM.25.0080
LmxM.33.0380	organism=Leishmania_mexicana_MHOM/GT/2001/U1103 product=hypothetical protein, unknown function location=LmxM.33:134482-135867(+) length=462 sequence_SO=chromosome SO=protein_coding	462	1	15.6	22	5	1	21.4	25	8	8.568e-08	0.0001194	5	6.984e-08	7.789e-07	0.0003381	12	6.308e-07	0	0	0	0	1.614e-07	0.0002509	5	1.293e-07	0	0	0	0	1.167e-06	0.0008169	20	1.269e-06	0	0	0	0	4.428e-07	0.000225	5	4.639e-07	LmxM.33.0380		LmxM.33.0380
LmxM.19.1590	organism=Leishmania_mexicana_MHOM/GT/2001/U1103 product=ATP-dependent zinc metallopeptidase location=LmxM.19:634301-636097(+) length=598 sequence_SO=chromosome SO=protein_coding	598	1	12.4	10	7	1	23.1	20	11	4.963e-09	1.845e-05	1	5.612e-09	4.485e-08	6.531e-05	3	4.862e-08	0	0	0	0	5.221e-08	0.0002326	6	4.95e-08	3.534e-08	5.784e-05	2	3.569e-08	3.035e-07	0.0002998	9.5	3.163e-07	0	0	0	0	2.377e-07	0.0002781	8	2.282e-07	LmxM.19.1590		LmxM.19.1590
LmxM.22.0800	organism=Leishmania_mexicana_MHOM/GT/2001/U1103 product=hypothetical protein, conserved location=LmxM.22:319466-320113(+) length=215 sequence_SO=chromosome SO=protein_coding	215	0.9761	5.6	3	1					0	0	0	0	1.54e-07	0.0001211	2	2.276e-07	6.126e-09	0.0001039	1	6.307e-09	0	0	0	0																	LmxM.22.0800
LmxM.23.1420	organism=Leishmania_mexicana_MHOM/GT/2001/U1103 product=hypothetical protein, conserved location=LmxM.23:657079-658044(+) length=321 sequence_SO=chromosome SO=protein_coding	321	0.4258	4.4	1	1					0	0	0	0	1.793e-09	4.056e-05	1	1.827e-09	0	0	0	0	0	0	0	0																	LmxM.23.1420
LmxM.36.0980	organism=Leishmania_mexicana_MHOM/GT/2001/U1103 product=40S ribosomal protein S10, putative location=LmxM.20:376436-376942(+) length=168 sequence_SO=chromosome SO=protein_coding	168	1	55.4	84	8	1	54.2	31	8	1.402e-05	0.001838	28	1.282e-05	2.234e-05	0.002402	31	2.037e-05	9.154e-06	0.001197	9	7.638e-06	8.469e-06	0.002208	16	6.919e-06	2.607e-06	0.0008235	8	1.824e-06	2.6e-06	0.0005616	5	2.208e-06	1.396e-06	0.0007953	6	1.411e-06	5.689e-06	0.001485	12	4.513e-06	LmxM.36.0980		LmxM.36.0980
LmxM.13.0980	organism=Leishmania_mexicana_MHOM/GT/2001/U1103 product=AMP deaminase, putative,amp deaminase-like protein location=LmxM.13:307684-312675(-) length=1663 sequence_SO=chromosome SO=protein_coding	1663	0.9991	1.1	2	2	1	4.4	8	6	2.748e-09	1.327e-05	2	2.188e-09	0	0	0	0	0	0	0	0	0	0	0	0	1.973e-08	8.319e-05	8	2.216e-08	0	0	0	0	0	0	0	0	0	0	0	0	LmxM.13.0980		LmxM.13.0980
DECOY1_tr|Q9JI81|Q9JI81_MOUSE	Reversed decoy version of tr Q9JI81 Q9JI81_MOUSE	333	0.3832	3.3	7	1					0	0	0	0	9.601e-09	0.0001955	5	1.601e-08	0	0	0	0	8.336e-09	0.0001392	2	1.554e-08																	DECOY1_tr|Q9JI81|Q9JI81_MOUSE
LmxM.33.3120	organism=Leishmania_mexicana_MHOM/GT/2001/U1103 product=lipophosphoglycan biosynthetic protein (lpg2) location=LmxM.33:1197243-1198268(+) length=341 sequence_SO=chromosome SO=protein_coding	341					0.9368	4.1	1	1																	5.798e-08	5.071e-05	1	5.715e-08	0	0	0	0	0	0	0	0	0	0	0	0			LmxM.33.3120
LmxM.36.4430	organism=Leishmania_mexicana_MHOM/GT/2001/U1103 product=asparaginase-like protein location=LmxM.20:1697167-1698276(+) length=369 sequence_SO=chromosome SO=protein_coding	369	1	23.3	14	7	1	19	6	6	2.398e-07	0.0003886	13	2.48e-07	0	0	0	0	3.687e-08	6.055e-05	1	3.111e-08	0	0	0	0	3.061e-07	0.0001875	4	2.894e-07	0	0	0	0	1.019e-07	0.0001207	2	1.012e-07	0	0	0	0	LmxM.36.4430		LmxM.36.4430
LmxM.14.0970	organism=Leishmania_mexicana_MHOM/GT/2001/U1103 product=hypothetical protein, conserved location=LmxM.14:381857-382720(-) length=287 sequence_SO=chromosome SO=protein_coding	287	1	28.6	20	7	1	47	15	11	1.814e-07	0.0003075	8	2.72e-07	6.993e-07	0.000499	11	6.313e-07	4.199e-08	7.785e-05	1	3.892e-08	0	0	0	0	5.846e-07	0.0003615	6	8.467e-07	7.696e-07	0.000526	8	8.585e-07	8.137e-08	7.759e-05	1	8.717e-08	0	0	0	0	LmxM.14.0970		LmxM.14.0970
LmxM.34.4810	organism=Leishmania_mexicana_MHOM/GT/2001/U1103 product=hypothetical protein, conserved location=LmxM.34:1760776-1761924(+) length=382 sequence_SO=chromosome SO=protein_coding	382	1	10.5	7	3	0.3772	5.5	1	2	1.315e-07	0.0001155	4	1.266e-07	1.146e-07	0.0001022	3	1.161e-07	0	0	0	0	0	0	0	0	1.551e-08	4.527e-05	1	2.567e-08	0	0	0	0	0	0	0	0	0	0	0	0	LmxM.34.4810		LmxM.34.4810
LmxM.31.3010	organism=Leishmania_mexicana_MHOM/GT/2001/U1103 product=hypothetical protein, conserved,leucine-rich repeat protein, putative location=LmxM.31:1174330-1176972(+) length=880 sequence_SO=chromosome SO=protein_coding	880	1	28.2	178	27	1	37.5	109	28	1.54e-06	0.001818	145	1.626e-06	3.753e-09	1.479e-05	1	3.113e-09	3.227e-07	0.0006601	26	4.093e-07	3.491e-08	0.0001317	5	4.707e-08	4.364e-06	0.001552	79	4.494e-06	9.18e-08	8.577e-05	4	1.082e-07	3.69e-07	0.0004049	16	4.285e-07	1.625e-07	0.0002126	9	1.772e-07	LmxM.31.3010		LmxM.31.3010
LmxM.25_858431_858044_858431_+	LmxM.25_858431_858044_858431_+	129	0.4323	6.2	2	1					2.526e-07	8.551e-05	1	1.891e-07	1.411e-07	0.0001009	1	1.152e-07	0	0	0	0	0	0	0	0																	LmxM.25_858431_858044_858431_+
LmxM.26.1490	organism=Leishmania_mexicana_MHOM/GT/2001/U1103 product=hypothetical protein, unknown function location=LmxM.26:508977-510935(+) length=652 sequence_SO=chromosome SO=protein_coding	652	1	3.4	4	2	0.9998	3.4	4	2	0	0	0	0	5.382e-08	7.987e-05	4	6.041e-08	0	0	0	0	0	0	0	0	0	0	0	0	1.194e-07	0.0001158	4	1.696e-07	0	0	0	0	0	0	0	0	LmxM.26.1490		LmxM.26.1490
LmxM.13.1630	organism=Leishmania_mexicana_MHOM/GT/2001/U1103 product=mitochondrial DNA polymerase I protein D, putative location=LmxM.13:575436-580175(-) length=1579 sequence_SO=chromosome SO=protein_coding	1579	1	3.7	10	6	1	6.5	15	9	7.121e-09	5.589e-05	8	6.281e-09	0	0	0	0	2.577e-09	2.83e-05	2	6.646e-09	0	0	0	0	2.111e-08	9.857e-05	9	2.656e-08	2.157e-09	1.195e-05	1	3.336e-09	9.075e-09	2.821e-05	2	1.577e-08	0	0	0	0	LmxM.13.1630		LmxM.13.1630
LmxM.24.1640	organism=Leishmania_mexicana_MHOM/GT/2001/U1103 product=hypothetical protein, conserved location=LmxM.24:622663-624402(+) length=579 sequence_SO=chromosome SO=protein_coding	579	1	9.2	28	5	1	23	51	13	1.576e-07	0.0002096	11	1.597e-07	1.58e-07	0.0001574	7	1.746e-07	1.885e-07	0.0002701	7	1.702e-07	5.917e-08	0.0001201	3	5.065e-08	1.65e-06	0.000687	23	1.824e-06	5.451e-07	0.0003259	10	5.995e-07	3.76e-07	0.0001923	5	3.693e-07	6.687e-07	0.0004668	13	6.978e-07	LmxM.24.1640		LmxM.24.1640
LmxM.30.0240	organism=Leishmania_mexicana_MHOM/GT/2001/U1103 product=hypothetical protein, conserved location=LmxM.30:64287-66161(-) length=624 sequence_SO=chromosome SO=protein_coding	624	1	11.1	5	5	0.4992	1.6	3	1	1.897e-07	8.839e-05	5	1.814e-07	0	0	0	0	0	0	0	0	0	0	0	0	1.971e-07	8.314e-05	3	1.851e-07	0	0	0	0	0	0	0	0	0	0	0	0	LmxM.30.0240		LmxM.30.0240
LmxM.32.2510	organism=Leishmania_mexicana_MHOM/GT/2001/U1103 product=hypothetical protein, conserved location=LmxM.32:998547-1000580(+) length=677 sequence_SO=chromosome SO=protein_coding	677	1	4.1	6	3	0.9849	4.7	3	3	3.692e-08	8.147e-05	5	3.603e-08	7.025e-09	1.923e-05	1	6.667e-09	0	0	0	0	0	0	0	0	2.385e-08	5.109e-05	2	4.331e-08	0	0	0	0	7.497e-09	3.289e-05	1	1.891e-08	0	0	0	0	LmxM.32.2510		LmxM.32.2510
LmxM.10.0210	organism=Leishmania_mexicana_MHOM/GT/2001/U1103 product=nucleolar protein, putative location=LmxM.10:77950-79374(+) length=474 sequence_SO=chromosome SO=protein_coding	474	1	64.8	156	29	1	58.9	79	24	6.997e-06	0.002118	91	6.998e-06	5.104e-07	0.0004669	17	6.036e-07	4.931e-06	0.001933	41	4.907e-06	9.683e-08	0.0003424	7	9.453e-08	4.802e-06	0.001167	32	4.158e-06	1.549e-06	0.0007564	19	1.528e-06	3.044e-06	0.0007047	15	2.611e-06	7.679e-07	0.0005263	12	6.866e-07	LmxM.10.0210		LmxM.10.0210
sp|P17742|PPIA_MOUSE	Peptidyl-prolyl cis-trans isomerase A OS=Mus musculus GN=Ppia PE=1 SV=2	164	0.991	16.5	2	2					0	0	0	0	1.244e-07	0.0001572	1.98	1.496e-07	0	0	0	0	0	0	0	0																	sp|P17742|PPIA_MOUSE
LmxM.36.6310	organism=Leishmania_mexicana_MHOM/GT/2001/U1103 product=homocysteine S-methyltransferase, putative location=LmxM.20:2390694-2391656(-) length=320 sequence_SO=chromosome SO=protein_coding	320	1	10.6	8	2	1	22.5	9	4	1.528e-07	0.0002068	6	1.534e-07	6.54e-08	8.137e-05	2	7.266e-08	0	0	0	0	0	0	0	0	4.228e-07	0.0002702	5	4.246e-07	0	0	0	0	6.21e-08	6.959e-05	1	4.99e-08	9e-08	0.0001949	3	8.527e-08	LmxM.36.6310		LmxM.36.6310
LmxM.30.0160	organism=Leishmania_mexicana_MHOM/GT/2001/U1103 product=DNA-directed RNA polymerase II subunit 2, putative location=LmxM.30:38564-42121(-) length=1185 sequence_SO=chromosome SO=protein_coding	1185	1	16.7	86	19	1	23.9	67	29	1.815e-07	0.0004934	53	1.837e-07	2.854e-08	0.0001978	18	2.88e-08	5.486e-08	0.0002828	15	5.032e-08	0	0	0	0	4.734e-07	0.0006713	46	5.221e-07	1.384e-07	0.0002389	15	1.494e-07	2.739e-08	9.396e-05	5	3.512e-08	0	0	0	0	LmxM.30.0160		LmxM.30.0160
LmxM.33.0990	organism=Leishmania_mexicana_MHOM/GT/2001/U1103 product=p-glycoprotein location=LmxM.33:420264-424289(+) length=1341 sequence_SO=chromosome SO=protein_coding	1341	1	11.8	111	14	1	33.3	195	42	0	0	0	0	1.807e-07	0.0003204	33	1.846e-07	4.311e-08	0.0003665	22	3.921e-08	2.193e-07	0.0009681	56	2.252e-07	1.694e-08	5.158e-05	4	1.836e-08	1.333e-06	0.001421	101	1.422e-06	1.18e-07	0.0002491	15	1.42e-07	7.761e-07	0.001101	71	8.648e-07	LmxM.33.0990		LmxM.33.0990
LmxM.34.2110	organism=Leishmania_mexicana_MHOM/GT/2001/U1103 product=hypothetical protein, conserved location=LmxM.34:774768-776216(+) length=482 sequence_SO=chromosome SO=protein_coding	482					0.3728	4.6	1	1																	5.502e-09	3.588e-05	1	4.295e-09	0	0	0	0	0	0	0	0	0	0	0	0			LmxM.34.2110
LmxM.31.3270	organism=Leishmania_mexicana_MHOM/GT/2001/U1103 product=chaperonin alpha subunit, putative location=LmxM.31:1295488-1297128(+) length=546 sequence_SO=chromosome SO=protein_coding	546	1	51.5	162	24	1	55.5	165	27	1.684e-06	0.001313	65	1.724e-06	4.516e-06	0.002003	84	4.513e-06	4.1e-07	0.0004501	11	4.682e-07	1.33e-08	8.492e-05	2	1.583e-08	5.65e-06	0.002249	71	4.735e-06	3.327e-06	0.001624	47	3.182e-06	1.882e-06	0.00106	26	1.834e-06	4.494e-07	0.0002285	6	2.701e-07	LmxM.31.3270		LmxM.31.3270
LmxM.10.1030	organism=Leishmania_mexicana_MHOM/GT/2001/U1103 product=RNA-binding protein-like protein location=LmxM.10:412929-414077(-) length=382 sequence_SO=chromosome SO=protein_coding	382	1	18.3	22	8	1	31.2	15	12	4.631e-07	0.0004043	14	5.304e-07	4.679e-08	0.0001022	3	7.869e-08	1.213e-07	0.0002339	4	2.049e-07	0	0	0	0	6.533e-07	0.0004527	10	9.569e-07	5.229e-08	0.0001482	3	6.503e-08	8.779e-08	5.83e-05	1	1.101e-07	1.422e-08	5.442e-05	1	1.604e-08	LmxM.10.1030		LmxM.10.1030
LmxM.26.2550	organism=Leishmania_mexicana_MHOM/GT/2001/U1103 product=hypothetical protein, conserved location=LmxM.26:968929-969213(+) length=94 sequence_SO=chromosome SO=protein_coding	94	0.957	10.6	1	1					2.285e-07	0.0001174	1	2.477e-07	0	0	0	0	0	0	0	0	0	0	0	0																	LmxM.26.2550
LmxM.08.0200	organism=Leishmania_mexicana_MHOM/GT/2001/U1103 product=hypothetical protein, conserved location=LmxM.08:1232526-1234463(+) length=645 sequence_SO=chromosome SO=protein_coding	645	1	5.4	5	3	1	9.9	13	5	0	0	0	0	4.444e-08	8.074e-05	4	4.071e-08	7.734e-09	3.464e-05	1	5.797e-09	0	0	0	0	0	0	0	0	3.596e-07	0.0002633	9	3.64e-07	2.896e-08	3.453e-05	1	2.658e-08	1.486e-08	3.223e-05	1	1.789e-08	LmxM.08.0200		LmxM.08.0200
LmxM.32.1370	organism=Leishmania_mexicana_MHOM/GT/2001/U1103 product=hypothetical protein, conserved location=LmxM.32:501069-502352(+) length=427 sequence_SO=chromosome SO=protein_coding	427					0.9995	7.3	2	3																	4.141e-07	8.1e-05	2	3.689e-07	0	0	0	0	0	0	0	0	0	0	0	0			LmxM.32.1370
LmxM.22.1380	organism=Leishmania_mexicana_MHOM/GT/2001/U1103 product=hypothetical protein, conserved,mak-16-like RNA binding protein, putative location=LmxM.22:571045-571851(-) length=268 sequence_SO=chromosome SO=protein_coding	268	0.9956	8.6	2	2	0.9364	5.2	2	2	9.236e-08	8.232e-05	2	1.09e-07	0	0	0	0	0	0	0	0	0	0	0	0	6.725e-08	0.0001291	2	7.798e-08	0	0	0	0	0	0	0	0	0	0	0	0	LmxM.22.1380		LmxM.22.1380
LmxM.11.0400	organism=Leishmania_mexicana_MHOM/GT/2001/U1103 product=tubulin-tyrsoine ligase-like protein location=LmxM.11:129157-132495(+) length=1112 sequence_SO=chromosome SO=protein_coding	1112	0.9996	2.6	4	3	0.9073	2.6	4	3	1.665e-08	2.976e-05	3	2.309e-08	0	0	0	0	1.061e-08	2.009e-05	1	8.46e-09	0	0	0	0	1.621e-07	6.221e-05	4	1.419e-07	0	0	0	0	0	0	0	0	0	0	0	0	LmxM.11.0400		LmxM.11.0400
LmxM.29.0910	organism=Leishmania_mexicana_MHOM/GT/2001/U1103 product=ubiquitin-protein ligase, putative location=LmxM.29:291474-295664(+) length=1396 sequence_SO=chromosome SO=protein_coding	1396	0.9761	1.1	1	1					3.801e-09	7.902e-06	1	4.321e-09	0	0	0	0	0	0	0	0	0	0	0	0																	LmxM.29.0910
LmxM.36.5360	organism=Leishmania_mexicana_MHOM/GT/2001/U1103 product=ubiquinone biosynthesis methyltransferase, putative location=LmxM.20:2046447-2047313(-) length=288 sequence_SO=chromosome SO=protein_coding	288	1	35.4	25	11	1	29.2	20	9	1.934e-08	3.83e-05	1	1.614e-08	1.413e-06	0.0008137	18	1.448e-06	0	0	0	0	2.856e-07	0.000483	6	3.269e-07	2.078e-07	0.0001201	2	1.887e-07	1.442e-06	0.0007207	11	1.597e-06	0	0	0	0	6.127e-07	0.0004331	6	6.705e-07	LmxM.36.5360		LmxM.36.5360
LmxM.22.1010	organism=Leishmania_mexicana_MHOM/GT/2001/U1103 product=hypothetical protein, conserved location=LmxM.22:403942-405708(+) length=588 sequence_SO=chromosome SO=protein_coding	588	0.6707	1.7	2	1	1	7	2	2	9.892e-09	1.876e-05	1	9.809e-09	0	0	0	0	2.723e-09	3.8e-05	1	3.287e-09	0	0	0	0	2.88e-08	5.882e-05	2	2.397e-08	0	0	0	0	0	0	0	0	0	0	0	0	LmxM.22.1010		LmxM.22.1010
LmxM.34.3720	organism=Leishmania_mexicana_MHOM/GT/2001/U1103 product=hypothetical protein, conserved location=LmxM.34:1402587-1403909(-) length=440 sequence_SO=chromosome SO=protein_coding	440	1	41.1	47	16	1	55.7	38	25	1.734e-06	0.001128	45	1.777e-06	6.766e-09	2.959e-05	1	6.077e-09	1.984e-08	5.078e-05	1	1.72e-08	0	0	0	0	2.607e-06	0.001415	36	2.991e-06	0	0	0	0	6.176e-08	5.061e-05	1	9.094e-08	1.374e-07	4.725e-05	1	1.92e-07	LmxM.34.3720		LmxM.34.3720
LmxM.28.0870	organism=Leishmania_mexicana_MHOM/GT/2001/U1103 product=hypothetical protein, conserved location=LmxM.28:307537-309270(+) length=577 sequence_SO=chromosome SO=protein_coding	577	1	10.6	8	5					8.21e-09	1.912e-05	1	9.289e-09	9.734e-08	0.0001579	7	1.063e-07	0	0	0	0	0	0	0	0																	LmxM.28.0870
DECOY1_LmxM.10.0715	Reversed decoy version of LmxM.10.0715	181	0.2186	3.9	1	1					9.531e-08	6.094e-05	1	9.924e-08	0	0	0	0	0	0	0	0	0	0	0	0																	DECOY1_LmxM.10.0715	DECOY1_tr|F1MTR4|F1MTR4_BOVIN;DECOY2_LmxM.10.0720;DECOY2_LmxM.10_305390_306118_304858_-;
LmxM.31.2220	organism=Leishmania_mexicana_MHOM/GT/2001/U1103 product=hypothetical protein, unknown function location=LmxM.31:856661-861286(-) length=1541 sequence_SO=chromosome SO=protein_coding	1541	1	9.7	8	5	1	34.1	37	27	3.198e-08	5.727e-05	8	3.94e-08	0	0	0	0	0	0	0	0	0	0	0	0	1.384e-07	0.0002693	24	1.436e-07	7.441e-08	9.797e-05	8	8.545e-08	2.323e-08	2.89e-05	2	2.586e-08	9.898e-09	2.698e-05	2	1.098e-08	LmxM.31.2220		LmxM.31.2220
LmxM.07.1150	organism=Leishmania_mexicana_MHOM/GT/2001/U1103 product=hypothetical protein, conserved location=LmxM.07:547770-555377(+) length=2535 sequence_SO=chromosome SO=protein_coding	2535	1	1.7	5	4	1	10.1	54	24	3.373e-09	1.741e-05	4	3.483e-09	4.026e-10	5.136e-06	1	3.88e-10	0	0	0	0	0	0	0	0	9.373e-08	0.0002047	30	1.055e-07	6.229e-08	0.0001563	21	7.784e-08	7.53e-09	1.757e-05	2	7.767e-09	0	0	0	0	LmxM.07.1150		LmxM.07.1150
LmxM.29.3180	organism=Leishmania_mexicana_MHOM/GT/2001/U1103 product=hypothetical protein, conserved location=LmxM.29:1141923-1142348(-) length=141 sequence_SO=chromosome SO=protein_coding	141	1	37.6	4	3					1.755e-07	0.0003129	4	2.799e-07	0	0	0	0	0	0	0	0	0	0	0	0																	LmxM.29.3180
LmxM.13.0450	organism=Leishmania_mexicana_MHOM/GT/2001/U1103 product=hypothetical protein, conserved location=LmxM.13:118576-118941(-) length=121 sequence_SO=chromosome SO=protein_coding	121	1	57	74	10	1	60.3	32	10	1.589e-05	0.004102	45	1.648e-05	5.897e-06	0.002152	20	6.928e-06	6.263e-07	0.0009232	5	6.381e-07	2.463e-07	0.0003832	2	2.008e-07	1.213e-05	0.001572	11	1.347e-05	1.067e-05	0.00156	10	1.096e-05	1.181e-06	0.001104	6	1.284e-06	2.299e-06	0.0008591	5	2.659e-06	LmxM.13.0450		LmxM.13.0450
LmxM.03.0930	organism=Leishmania_mexicana_MHOM/GT/2001/U1103 product=hypothetical protein location=LmxM.03:361289-363382(-) length=697 sequence_SO=chromosome SO=protein_coding	697	1	14.1	9	7	0.6456	3	3	2	6.783e-09	3.165e-05	2	8.339e-09	6.489e-08	9.339e-05	5	7.068e-08	0	0	0	0	1.277e-08	6.652e-05	2	1.123e-08	1.335e-08	2.481e-05	1	1.369e-08	0	0	0	0	0	0	0	0	4.625e-08	5.966e-05	2	5.33e-08	LmxM.03.0930		LmxM.03.0930
LmxM.28.1300	organism=Leishmania_mexicana_MHOM/GT/2001/U1103 product=hypothetical protein, conserved location=LmxM.28:475060-476256(+) length=398 sequence_SO=chromosome SO=protein_coding	398					0.9994	5	2	2																	0	0	0	0	0	0	0	0	1.114e-07	0.0001119	2	1.367e-07	0	0	0	0			LmxM.28.1300
LmxM.32.1380	organism=Leishmania_mexicana_MHOM/GT/2001/U1103 product=mitogen activated protein kinase, putative (MPK11) location=LmxM.32:504210-505436(+) length=408 sequence_SO=chromosome SO=protein_coding	408	1	29.2	24	10	1	27.9	19	10	2.122e-07	0.0002704	10	2.285e-07	4.681e-07	0.0002872	9	4.858e-07	3.757e-08	0.0001643	3	5.153e-08	9.78e-08	0.0001136	2	1.107e-07	6.788e-07	0.0002967	7	8.013e-07	1.785e-07	0.0001388	3	1.691e-07	0	0	0	0	5.907e-07	0.0004076	8	7.436e-07	LmxM.32.1380		LmxM.32.1380
LmxM.24.2110	organism=Leishmania_mexicana_MHOM/GT/2001/U1103 product=hypothetical protein, conserved location=LmxM.24:772104-773609(-) length=501 sequence_SO=chromosome SO=protein_coding	501	1	55.7	261	32	1	63.5	141	27	2.955e-06	0.001629	74	2.973e-06	1.49e-05	0.004625	178	1.47e-05	1.499e-07	0.0003568	8	1.295e-07	1.059e-08	4.627e-05	1	7.571e-09	5.279e-06	0.00176	51	4.861e-06	9.964e-06	0.0029	77	8.094e-06	6.176e-07	0.0003111	7	6.083e-07	3.197e-07	0.000249	6	2.873e-07	LmxM.24.2110		LmxM.24.2110
LmxM.31.3790	organism=Leishmania_mexicana_MHOM/GT/2001/U1103 product=cyclin-dependent kinase regulatory subunit location=LmxM.31:1447430-1447729(+) length=99 sequence_SO=chromosome SO=protein_coding	99	0.932	23.2	2	2	0.3356	17.2	1	1	7.285e-08	0.0002228	2	9.984e-08	0	0	0	0	0	0	0	0	0	0	0	0	1.648e-07	0.0001747	1	1.255e-07	0	0	0	0	0	0	0	0	0	0	0	0	LmxM.31.3790		LmxM.31.3790
sp|Q3UTQ8-2|CDKL5_MOUSE	Isoform 2 of Cyclin-dependent kinase-like 5 OS=Mus musculus GN=Cdkl5	537	0.7529	1.3	1	1					0	0	0	0	0	0	0	0	1.112e-07	4.16e-05	1	8.772e-08	0	0	0	0																	sp|Q3UTQ8-2|CDKL5_MOUSE
P13646-1	SWISS-PROT:P13646-1 Tax_Id=9606 Gene_Symbol=KRT13 Isoform 1 of Keratin, type I cytoskeletal 13	458					1	56.1	103	31																	7.15e-07	0.0008707	23.06	7.731e-07	4.769e-07	0.0008232	19.98	5.742e-07	1.325e-06	0.001766	36.33	1.639e-06	1.168e-06	0.0004807	10.59	1.218e-06			P13646-1
LmxM.36.2930	organism=Leishmania_mexicana_MHOM/GT/2001/U1103 product=hypothetical protein, conserved,predicted zinc finger protein location=LmxM.20:1173852-1175459(-) length=535 sequence_SO=chromosome SO=protein_coding	535					0.9346	1.7	1	1																	1.34e-07	3.232e-05	1	9.942e-08	0	0	0	0	0	0	0	0	0	0	0	0			LmxM.36.2930
LmxM.34.1600	organism=Leishmania_mexicana_MHOM/GT/2001/U1103 product=hypothetical protein, conserved location=LmxM.34:601385-603712(-) length=775 sequence_SO=chromosome SO=protein_coding	775	0.9987	1.9	4	2	1	9.8	8	6	4.137e-08	4.27e-05	3	3.15e-08	0	0	0	0	3.01e-09	2.883e-05	1	3.255e-09	0	0	0	0	1.294e-07	0.0001339	6	1.047e-07	0	0	0	0	4.697e-08	5.747e-05	2	5.45e-08	0	0	0	0	LmxM.34.1600		LmxM.34.1600
LmxM.31.1200	organism=Leishmania_mexicana_MHOM/GT/2001/U1103 product=proteasome regulatory non-ATP-ase subunit, putative location=LmxM.31:461147-461971(+) length=274 sequence_SO=chromosome SO=protein_coding	274	1	24.1	18	8	1	20.8	25	7	2.72e-07	0.0002013	5	2.545e-07	4.125e-07	0.0004751	10	4.053e-07	9.072e-08	0.0001631	2	7.329e-08	6.859e-08	8.461e-05	1	5.221e-08	1.528e-06	0.0005049	8	1.513e-06	4.824e-07	0.0004132	6	5.129e-07	9.378e-07	0.0006502	8	8.921e-07	7.408e-07	0.0002276	3	6.789e-07	LmxM.31.1200		LmxM.31.1200
LmxM.28.2870	organism=Leishmania_mexicana_MHOM/GT/2001/U1103 product=hypothetical protein, unknown function location=LmxM.28:1070719-1071471(-) length=250 sequence_SO=chromosome SO=protein_coding	250	0.9761	5.6	1	1					7.625e-09	4.412e-05	1	7.229e-09	0	0	0	0	0	0	0	0	0	0	0	0																	LmxM.28.2870
DECOY1_tr|B1AR51|B1AR51_MOUSE	Reversed decoy version of tr B1AR51 B1AR51_MOUSE	4484	0.2467	0.3	5	1					7.771e-10	2.46e-06	1	1.072e-09	1.301e-09	2.903e-06	1	2.083e-09	8.99e-10	9.965e-06	2	1.147e-09	1.011e-09	5.17e-06	1	1.344e-09																	DECOY1_tr|B1AR51|B1AR51_MOUSE	DECOY1_tr|F1MJJ0|F1MJJ0_BOVIN;DECOY2_tr|G3N2A4|G3N2A4_BOVIN;
LmxM.31.1030	organism=Leishmania_mexicana_MHOM/GT/2001/U1103 product=hypothetical protein, conserved location=LmxM.31:404912-405577(+) length=221 sequence_SO=chromosome SO=protein_coding	221	0.6433	4.1	2	1	0.5089	4.1	2	1	5.077e-08	4.991e-05	1	5.603e-08	3.487e-08	5.891e-05	1	3.666e-08	0	0	0	0	0	0	0	0	2.028e-07	7.825e-05	1	2.941e-07	0	0	0	0	0	0	0	0	2.032e-07	9.407e-05	1	2.146e-07	LmxM.31.1030		LmxM.31.1030
LmxM.15.0230	organism=Leishmania_mexicana_MHOM/GT/2001/U1103 product=lysyl-tRNA synthetase, putative location=LmxM.15:91345-93105(+) length=586 sequence_SO=chromosome SO=protein_coding	586	1	41.3	120	24	1	29.4	72	19	9.725e-07	0.0009789	52	1.082e-06	1.067e-06	0.0009997	45	1.264e-06	2.122e-07	0.0005338	14	2.559e-07	8.104e-08	0.0003561	9	9.494e-08	1.694e-06	0.0007673	26	1.679e-06	1.697e-06	0.001095	34	1.942e-06	4.861e-07	0.000304	8	4.878e-07	1.069e-07	0.0001064	3	1.399e-07	LmxM.15.0230		LmxM.15.0230
LmxM.34.4860	organism=Leishmania_mexicana_MHOM/GT/2001/U1103 product=hypothetical protein, conserved location=LmxM.34:1775798-1776847(+) length=349 sequence_SO=chromosome SO=protein_coding	349	1	31.8	52	11	1	52.1	62	17	9.172e-07	0.0009166	29	1.071e-06	6.557e-07	0.0005595	15	7.552e-07	1.23e-07	0.0004481	7	1.459e-07	1.83e-08	6.643e-05	1	2.476e-08	5.649e-07	0.000446	9	6.798e-07	3.236e-06	0.002001	37	3.347e-06	6.263e-07	0.0005105	8	5.637e-07	3.481e-07	0.0004766	8	3.508e-07	LmxM.34.4860		LmxM.34.4860
LmxM.09.0740	organism=Leishmania_mexicana_MHOM/GT/2001/U1103 product=ubiquitin ligase, putative location=LmxM.09:263505-270233(-) length=2242 sequence_SO=chromosome SO=protein_coding	2242					1	2.4	7	5																	9.468e-09	3.085e-05	4	1.047e-08	0	0	0	0	2.298e-09	9.933e-06	1	4.032e-09	3.843e-09	1.855e-05	2	4.943e-09			LmxM.09.0740
LmxM.26.1550	organism=Leishmania_mexicana_MHOM/GT/2001/U1103 product=trifunctional enzyme alpha subunit, mitochondrial precursor-like protein location=LmxM.26:534509-536689(+) length=726 sequence_SO=chromosome SO=protein_coding	726	1	26.6	32	17	1	39.3	77	24	1.853e-07	0.0003343	22	2.036e-07	5.102e-08	0.0001255	7	5.246e-08	1.626e-08	9.232e-05	3	2.342e-08	0	0	0	0	1.632e-06	0.001072	45	1.532e-06	6.142e-07	0.0004159	16	6.011e-07	1.866e-07	0.0003067	10	1.994e-07	3.075e-08	0.0001145	4	4.46e-08	LmxM.26.1550		LmxM.26.1550
LmxM.08_29.0030	organism=Leishmania_mexicana_MHOM/GT/2001/U1103 product=ribosomal protein L3-like protein location=LmxM.08:1147467-1148870(+) length=467 sequence_SO=chromosome SO=protein_coding	467	0.9577	4.1	1	1					3.671e-08	2.362e-05	1	3.596e-08	0	0	0	0	0	0	0	0	0	0	0	0																	LmxM.08_29.0030
sp|P00366|DHE3_BOVIN	Glutamate dehydrogenase 1, mitochondrial OS=Bos taurus GN=GLUD1 PE=1 SV=2	558					0.4447	5.2	1	2																	1.395e-09	3.099e-05	1	1.869e-09	0	0	0	0	0	0	0	0	0	0	0	0			sp|P00366|DHE3_BOVIN
LmxM.34.0030	organism=Leishmania_mexicana_MHOM/GT/2001/U1103 product=pyruvate kinase, putative location=LmxM.34:2601-4099(-) length=498 sequence_SO=chromosome SO=protein_coding	498	1	52.4	39	21	1	54.6	82	21	2.399e-07	0.0001551	7	2.299e-07	2.056e-06	0.0007058	27	1.945e-06	1.723e-08	4.486e-05	1	1.694e-08	2.653e-07	0.0001862	4	2.248e-07	3.587e-07	0.0004167	12	4.631e-07	2.682e-06	0.00125	33	2.347e-06	4.299e-07	0.0002236	5	3.621e-07	1.735e-06	0.001294	31	1.718e-06	LmxM.34.0030		LmxM.34.0030
LmxM.05.1090	organism=Leishmania_mexicana_MHOM/GT/2001/U1103 product=double-strand-break repair protein rad21 homolog, putative location=LmxM.05:400494-402218(+) length=574 sequence_SO=chromosome SO=protein_coding	574	0.8592	1.9	1	1					3.344e-09	1.922e-05	1	2.617e-09	0	0	0	0	0	0	0	0	0	0	0	0																	LmxM.05.1090
LmxM.04.1190	organism=Leishmania_mexicana_MHOM/GT/2001/U1103 product=tRNA nucleotidyltransferase, putative location=LmxM.04:419096-420667(-) length=523 sequence_SO=chromosome SO=protein_coding	523					0.4448	1.7	1	1																	0	0	0	0	2.63e-08	3.608e-05	1	2.596e-08	0	0	0	0	0	0	0	0			LmxM.04.1190
sp|Q61481-2|PDE1A_MOUSE	Isoform PDE1A1 of Calcium/calmodulin-dependent 3',5'-cyclic nucleotide phosphodiesterase 1A OS=Mus musculus GN=Pde1a	529					0.6962	2.6	13	1																	1.102e-07	9.807e-05	3	1.331e-07	2.904e-07	0.0001784	5	3.854e-07	3.736e-08	8.419e-05	2	5.504e-08	5.118e-08	0.0001179	3	1.095e-07			sp|Q61481-2|PDE1A_MOUSE	sp|Q61481|PDE1A_MOUSE;tr|A2ASF9|A2ASF9_MOUSE;tr|F6X0V1|F6X0V1_MOUSE;tr|Q5I7S8|Q5I7S8_MOUSE;tr|Q8BRR9|Q8BRR9_MOUSE;tr|Q9JLL9|Q9JLL9_MOUSE;
Q6ISB0	TREMBL:Q6ISB0 Keratin, hair, basic, 4 - Homo sapiens (Human).	600					1	29	22	18																	0	0	0	0	0	0	0	0	1.38e-07	0.0001852	4.99	1.034e-07	1.988e-07	0.000571	16.48	2.005e-07			Q6ISB0	Q9NSB2;
LmxM.02.0290	organism=Leishmania_mexicana_MHOM/GT/2001/U1103 product=protein kinase, putative location=LmxM.02:105378-106997(-) length=539 sequence_SO=chromosome SO=protein_coding	539	0.9445	2.4	3	1	0.9998	4.6	3	2	9.063e-09	4.093e-05	2	1.408e-08	1.119e-08	2.415e-05	1	2.253e-08	0	0	0	0	0	0	0	0	0	0	0	0	1.537e-08	3.501e-05	1	1.399e-08	0	0	0	0	8.946e-08	7.714e-05	2	9.048e-08	LmxM.02.0290		LmxM.02.0290
LmxM.34.0140	organism=Leishmania_mexicana_MHOM/GT/2001/U1103 product=hypothetical protein, conserved location=LmxM.34:27575-27934(-) length=119 sequence_SO=chromosome SO=protein_coding	119	1	46.2	38	7	1	57.1	28	9	1.054e-06	0.0008343	9	1.114e-06	5.163e-06	0.00175	16	5.185e-06	2.673e-07	0.0003755	2	2.566e-07	2.911e-06	0.002143	11	2.794e-06	9.231e-07	0.0002906	2	1.079e-06	1.154e-05	0.001427	9	1.278e-05	1.392e-06	0.0009357	5	1.52e-06	1.149e-05	0.002096	12	1.347e-05	LmxM.34.0140		LmxM.34.0140
Q8IUT8	TREMBL:Q8IUT8 Type I hair keratin 4 - Homo sapiens (Human).	436					1	31	17	17																	0	0	0	0	1.232e-07	0.0002562	5.92	1.286e-07	0	0	0	0	1.868e-07	0.0005207	10.92	2.666e-07			Q8IUT8
LmxM.30.3140	organism=Leishmania_mexicana_MHOM/GT/2001/U1103 product=hypothetical protein, conserved location=LmxM.30:1418921-1420078(-) length=385 sequence_SO=chromosome SO=protein_coding	385	1	7.5	5	3	0.9998	5.2	3	2	5.365e-08	0.0001146	4	5.65e-08	4.374e-08	3.381e-05	1	4.164e-08	0	0	0	0	0	0	0	0	9.452e-08	4.492e-05	1	8.945e-08	6.532e-08	9.803e-05	2	6.709e-08	0	0	0	0	0	0	0	0	LmxM.30.3140		LmxM.30.3140
LmxM.26.0020	organism=Leishmania_mexicana_MHOM/GT/2001/U1103 product=methylmalonyl-coa epimerase-like protein location=LmxM.26:4739-5194(-) length=151 sequence_SO=chromosome SO=protein_coding	151	0.9577	9.3	1	1	0.5919	7.9	1	1	0	0	0	0	1.963e-08	8.622e-05	1	1.868e-08	0	0	0	0	0	0	0	0	0	0	0	0	2.995e-07	0.000125	1	2.742e-07	0	0	0	0	0	0	0	0	LmxM.26.0020		LmxM.26.0020
LmxM.09.0610	organism=Leishmania_mexicana_MHOM/GT/2001/U1103 product=hypothetical protein, conserved location=LmxM.09:225319-227832(+) length=837 sequence_SO=chromosome SO=protein_coding	837	0.7691	3.5	1	3	0.9746	1.6	2	1	0	0	0	0	1.218e-09	1.555e-05	1	1.076e-09	0	0	0	0	0	0	0	0	4.844e-09	2.066e-05	1	5.162e-09	2.065e-09	2.255e-05	1	2.31e-09	0	0	0	0	0	0	0	0	LmxM.09.0610		LmxM.09.0610
LmxM.32.1590	organism=Leishmania_mexicana_MHOM/GT/2001/U1103 product=hypothetical protein, conserved location=LmxM.32:628388-629368(+) length=326 sequence_SO=chromosome SO=protein_coding	326	1	18.4	10	5	1	33.1	37	10	1.531e-07	0.0001015	3	1.578e-07	2.742e-07	0.0002396	6	3.109e-07	0	0	0	0	1.892e-08	7.112e-05	1	2.473e-08	1.36e-06	0.0007957	15	1.149e-06	4.521e-06	0.0008104	14	3.752e-06	1.048e-07	0.0001366	2	1.141e-07	1.996e-07	0.0003189	5	2.165e-07	LmxM.32.1590		LmxM.32.1590
LmxM.24.1930	organism=Leishmania_mexicana_MHOM/GT/2001/U1103 product=hypothetical protein, conserved location=LmxM.24:722655-724739(-) length=694 sequence_SO=chromosome SO=protein_coding	694	0.9761	1.6	2	1					0	0	0	0	0	0	0	0	1.644e-08	6.439e-05	2	1.868e-08	0	0	0	0																	LmxM.24.1930
LmxM.25.0720	organism=Leishmania_mexicana_MHOM/GT/2001/U1103 product=eukaryotic initiation factor 5a, putative location=LmxM.25:257114-257614(+) length=166 sequence_SO=chromosome SO=protein_coding	166	1	37.3	96	7	1	80.7	36	11	5.634e-06	0.002459	37	5.561e-06	5.977e-06	0.002745	35	6.028e-06	2.753e-06	0.001884	14	2.948e-06	1.194e-06	0.001257	9	1.368e-06	6.581e-06	0.001354	13	7.465e-06	5.629e-06	0.001137	10	4.782e-06	1.541e-06	0.0006707	5	1.756e-06	3.549e-06	0.0008767	7	3.161e-06	LmxM.25.0720	LmxM.25.0730;	LmxM.25.0720	LmxM.25.0730;
LmxM.13.0730	organism=Leishmania_mexicana_MHOM/GT/2001/U1103 product=ubiquitin-like protein location=LmxM.13:214911-217394(-) length=827 sequence_SO=chromosome SO=protein_coding	827	0.9108	3.5	1	2					0	0	0	0	3.799e-08	1.574e-05	1	3.931e-08	0	0	0	0	0	0	0	0																	LmxM.13.0730
LmxM.24.0850	organism=Leishmania_mexicana_MHOM/GT/2001/U1103 product=triosephosphate isomerase location=LmxM.24:303293-304048(+) length=251 sequence_SO=chromosome SO=protein_coding	251	1	42.2	47	10	1	55.4	30	10	2.633e-07	0.0002637	6	2.923e-07	4.889e-06	0.001763	34	4.589e-06	0	0	0	0	4.149e-07	0.0006466	7	3.729e-07	7.88e-07	0.0003445	5	8.908e-07	8.791e-06	0.0009774	13	8.203e-06	0	0	0	0	3.326e-06	0.0009111	11	3.193e-06	LmxM.24.0850		LmxM.24.0850
LmxM.28.1880	organism=Leishmania_mexicana_MHOM/GT/2001/U1103 product=hypothetical protein, conserved location=LmxM.28:712592-716392(-) length=1266 sequence_SO=chromosome SO=protein_coding	1266	1	7.7	17	9	0.9999	2.2	2	3	4.098e-08	0.0001394	16	3.804e-08	0	0	0	0	3.065e-09	1.765e-05	1	5.457e-09	0	0	0	0	4.281e-08	2.732e-05	2	4.115e-08	0	0	0	0	0	0	0	0	0	0	0	0	LmxM.28.1880		LmxM.28.1880
LmxM.29.0450	organism=Leishmania_mexicana_MHOM/GT/2001/U1103 product=eukaryotic translation initiation factor 4e, putative location=LmxM.29:145989-146915(-) length=308 sequence_SO=chromosome SO=protein_coding	308					0.9983	9.4	1	2																	1.158e-07	5.615e-05	1	6.319e-08	0	0	0	0	0	0	0	0	0	0	0	0			LmxM.29.0450
LmxM.28.1280	organism=Leishmania_mexicana_MHOM/GT/2001/U1103 product=phenylalanine-4-hydroxylase, putative location=LmxM.28:469066-470424(+) length=452 sequence_SO=chromosome SO=protein_coding	452	1	39.8	28	10	1	33.4	24	12	1.343e-06	0.0004637	19	1.26e-06	1.55e-07	0.0001728	6	2.089e-07	1.014e-07	0.0001483	3	9.466e-08	0	0	0	0	1.982e-06	0.0005739	15	2.222e-06	4.322e-07	0.000334	8	4.358e-07	0	0	0	0	0	0	0	0	LmxM.28.1280		LmxM.28.1280
LmxM.36.2320	organism=Leishmania_mexicana_MHOM/GT/2001/U1103 product=glucokinase 1-like protein location=LmxM.20:919517-920752(+) length=411 sequence_SO=chromosome SO=protein_coding	411					0.9999	8.8	4	3																	1.536e-07	0.0001262	3	1.295e-07	1.916e-08	4.591e-05	1	3.83e-08	0	0	0	0	0	0	0	0			LmxM.36.2320
LmxM.26.2400	organism=Leishmania_mexicana_MHOM/GT/2001/U1103 product=peroxisomal membrane protein 4, putative location=LmxM.26:920714-921394(+) length=226 sequence_SO=chromosome SO=protein_coding	226					1	16.8	4	3																	6.898e-07	0.0002296	3	5.914e-07	7.323e-08	8.35e-05	1	7.792e-08	0	0	0	0	0	0	0	0			LmxM.26.2400
LmxM.10.0910	organism=Leishmania_mexicana_MHOM/GT/2001/U1103 product=small GTP-binding protein Rab11, putative,Rab11 GTPase, putative location=LmxM.10:376191-376817(-) length=208 sequence_SO=chromosome SO=protein_coding	208	1	36.1	22	7	1	54.3	26	9	5.766e-07	0.0005303	10	5.34e-07	1.204e-06	0.0005633	9	1.232e-06	2.632e-08	0.0001074	1	2.369e-08	1.059e-08	0.0002229	2	1.457e-08	2.031e-06	0.0006651	8	1.803e-06	5.166e-06	0.000998	11	4.268e-06	3.966e-07	0.0003212	3	3.23e-07	1.376e-06	0.0003998	4	1.204e-06	LmxM.10.0910		LmxM.10.0910
LmxM.31.0330	organism=Leishmania_mexicana_MHOM/GT/2001/U1103 product=hypothetical protein, unknown function location=LmxM.31:116692-121422(-) length=1576 sequence_SO=chromosome SO=protein_coding	1576	1	2.1	5	4	0.888	1.1	2	2	3.879e-10	6.999e-06	1	7.389e-10	1.031e-09	3.304e-05	4	9.904e-10	0	0	0	0	0	0	0	0	2.658e-09	1.097e-05	1	3.155e-09	1.225e-09	1.197e-05	1	1.923e-09	0	0	0	0	0	0	0	0	LmxM.31.0330		LmxM.31.0330
LmxM.33.2320	organism=Leishmania_mexicana_MHOM/GT/2001/U1103 product=hypothetical protein, conserved location=LmxM.33:843955-844353(-) length=132 sequence_SO=chromosome SO=protein_coding	132	0.7324	12.9	1	1					9.957e-08	8.357e-05	1	1.251e-07	0	0	0	0	0	0	0	0	0	0	0	0																	LmxM.33.2320
LmxM.13.0400	organism=Leishmania_mexicana_MHOM/GT/2001/U1103 product=hypothetical protein, conserved location=LmxM.13:95447-101521(-) length=2024 sequence_SO=chromosome SO=protein_coding	2024					1	1.8	3	3																	4.608e-09	2.563e-05	3	5.806e-09	0	0	0	0	0	0	0	0	0	0	0	0			LmxM.13.0400
LmxM.30.1010	organism=Leishmania_mexicana_MHOM/GT/2001/U1103 product=hypothetical protein, conserved location=LmxM.30:374348-376606(-) length=752 sequence_SO=chromosome SO=protein_coding	752	1	10.1	10	6	1	10.2	8	5	6.953e-08	0.0001467	10	7.015e-08	0	0	0	0	0	0	0	0	0	0	0	0	1.696e-07	0.000161	7	1.25e-07	0	0	0	0	8.845e-09	2.961e-05	1	9.105e-09	0	0	0	0	LmxM.30.1010		LmxM.30.1010
LmxM.07.0610	organism=Leishmania_mexicana_MHOM/GT/2001/U1103 product=hypothetical protein, conserved location=LmxM.07:272803-273390(+) length=195 sequence_SO=chromosome SO=protein_coding	195	0.9761	8.7	1	1					5.04e-08	5.657e-05	1	5.515e-08	0	0	0	0	0	0	0	0	0	0	0	0																	LmxM.07.0610
LmxM.03.0910	organism=Leishmania_mexicana_MHOM/GT/2001/U1103 product=inorganic pyrophosphatase, putative location=LmxM.03:358502-359293(-) length=263 sequence_SO=chromosome SO=protein_coding	263	0.2661	3	1	1					0	0	0	0	7.199e-08	4.95e-05	1	7.31e-08	0	0	0	0	0	0	0	0																	LmxM.03.0910
LmxM.36.6910	organism=Leishmania_mexicana_MHOM/GT/2001/U1103 product=T-complex protein 1, theta subunit, putative location=LmxM.20:2610225-2611838(-) length=537 sequence_SO=chromosome SO=protein_coding	537	1	47.9	178	26	1	48.8	122	27	1.483e-06	0.001417	69	1.495e-06	3.679e-06	0.002109	87	3.52e-06	5.938e-07	0.0007905	19	5.781e-07	4.698e-08	0.0001295	3	7.735e-08	3.121e-06	0.001578	49	3.28e-06	3.549e-06	0.001616	46	3.516e-06	1.359e-06	0.0008294	20	1.518e-06	1.459e-07	0.0001936	5	1.661e-07	LmxM.36.6910		LmxM.36.6910
LmxM.32.2530	organism=Leishmania_mexicana_MHOM/GT/2001/U1103 product=hypothetical protein, conserved location=LmxM.32:1006128-1010006(+) length=1292 sequence_SO=chromosome SO=protein_coding	1292	1	4.7	9	6	1	9.3	19	11	1.928e-08	7.684e-05	9	1.851e-08	0	0	0	0	0	0	0	0	0	0	0	0	1.558e-07	0.0002409	18	1.724e-07	4.152e-09	1.461e-05	1	6.455e-09	0	0	0	0	0	0	0	0	LmxM.32.2530		LmxM.32.2530
LmxM.36.3270	organism=Leishmania_mexicana_MHOM/GT/2001/U1103 product=60S ribosomal protein L22, putative location=LmxM.20:1282550-1282939(-) length=129 sequence_SO=chromosome SO=protein_coding	129	1	36.4	30	6	1	58.1	18	6	1.334e-06	0.0009406	11	1.377e-06	3.461e-06	0.001211	12	3.17e-06	7.644e-07	0.0005196	3	8.756e-07	8.383e-07	0.0007189	4	8.53e-07	2.195e-06	0.0006703	5	1.668e-06	2.946e-06	0.0004388	3	2.166e-06	1.69e-06	0.0006905	4	1.371e-06	1.205e-06	0.0008058	5	1.276e-06	LmxM.36.3270	LmxM.36.4420;	LmxM.36.3270	LmxM.36.4420;
LmxM.16.0100	organism=Leishmania_mexicana_MHOM/GT/2001/U1103 product=hypothetical protein, conserved location=LmxM.16:24962-27058(-) length=698 sequence_SO=chromosome SO=protein_coding	698					0.9189	1.7	2	1																	3.382e-08	2.478e-05	1	3.493e-08	0	0	0	0	0	0	0	0	0	0	0	0			LmxM.16.0100
LmxM.28.0530	organism=Leishmania_mexicana_MHOM/GT/2001/U1103 product=RAD50 DNA repair-like protein location=LmxM.28:177970-182052(-) length=1360 sequence_SO=chromosome SO=protein_coding	1360	1	2.2	11	3	1	18.6	43	24	4.737e-09	4.056e-05	5	4.172e-09	3e-09	4.786e-05	5	2.821e-09	0	0	0	0	0	0	0	0	8.62e-08	0.0002543	20	1.093e-07	1.073e-07	0.000222	16	1.5e-07	1.473e-08	3.275e-05	2	3.683e-08	0	0	0	0	LmxM.28.0530		LmxM.28.0530
LmxM.36.0440	organism=Leishmania_mexicana_MHOM/GT/2001/U1103 product=hypothetical protein, conserved location=LmxM.20:118432-119880(-) length=482 sequence_SO=chromosome SO=protein_coding	482	1	8.9	7	3	1	14.9	10	6	7.919e-08	6.866e-05	3	7.265e-08	5.972e-08	0.000108	4	6.234e-08	0	0	0	0	0	0	0	0	1.937e-07	0.0001794	5	1.659e-07	1.379e-07	0.0001958	5	1.322e-07	0	0	0	0	0	0	0	0	LmxM.36.0440		LmxM.36.0440
LmxM.02.0640	organism=Leishmania_mexicana_MHOM/GT/2001/U1103 product=hypothetical protein, unknown function location=LmxM.02:265630-269868(+) length=1412 sequence_SO=chromosome SO=protein_coding	1412	0.4593	1	1	1					2.114e-10	7.812e-06	1	2.335e-10	0	0	0	0	0	0	0	0	0	0	0	0																	LmxM.02.0640
LmxM.22.0940	organism=Leishmania_mexicana_MHOM/GT/2001/U1103 product=hypothetical protein, conserved location=LmxM.22:365194-367398(+) length=734 sequence_SO=chromosome SO=protein_coding	734	1	8.3	6	5	1	6.1	5	4	0	0	0	0	3.245e-08	0.0001082	6	3.71e-08	0	0	0	0	0	0	0	0	0	0	0	0	5.698e-08	7.713e-05	3	5.793e-08	0	0	0	0	5.994e-08	2.832e-05	1	6.579e-08	LmxM.22.0930	LmxM.22.0940;	LmxM.22.0940
sp|P26443|DHE3_MOUSE	Glutamate dehydrogenase 1, mitochondrial OS=Mus musculus GN=Glud1 PE=1 SV=1	558					0.9762	2.7	8	2																	5.201e-09	7.314e-05	2.36	1.062e-08	1.038e-08	9.063e-05	2.68	1.4e-08	0	0	0	0	5.267e-09	5.067e-05	1.36	7.113e-09			sp|P26443|DHE3_MOUSE
LmxM.21.1780	organism=Leishmania_mexicana_MHOM/GT/2001/U1103 product=40S ribosomal protein S6, putative location=LmxM.21:709895-710644(+) length=249 sequence_SO=chromosome SO=protein_coding	249	1	53	494	24	1	75.9	313	30	1.955e-05	0.004607	104	2.043e-05	2.842e-05	0.006222	119	3.092e-05	2.995e-05	0.01068	119	3.175e-05	8.747e-05	0.01415	152	8.607e-05	6.132e-06	0.003334	48	6.45e-06	1.158e-05	0.006139	81	1.236e-05	1.421e-05	0.00626	70	1.541e-05	7.334e-05	0.009017	108	8.693e-05	LmxM.21.1780	LmxM.34.2010;	LmxM.21.1780	LmxM.34.2010;
LmxM.29.0930	organism=Leishmania_mexicana_MHOM/GT/2001/U1103 product=hypothetical protein, conserved location=LmxM.29:300517-302253(+) length=578 sequence_SO=chromosome SO=protein_coding	578	1	5.2	10	3	1	21.6	34	17	1.644e-08	1.908e-05	1	1.395e-08	0	0	0	0	6.52e-09	3.865e-05	1	6.143e-09	9.562e-08	0.0003209	8	8.628e-08	6.319e-08	8.976e-05	3	1e-07	1.091e-07	0.0001306	4	1.427e-07	2.925e-07	0.0003082	8	3.544e-07	1.014e-06	0.0006474	18	1.039e-06	LmxM.29.0930		LmxM.29.0930
LmxM.26.1040	organism=Leishmania_mexicana_MHOM/GT/2001/U1103 product=hypothetical protein, conserved location=LmxM.26:310642-312291(+) length=549 sequence_SO=chromosome SO=protein_coding	549	1	19.7	40	9	1	25.5	28	12	5.352e-07	0.0006631	33	6.437e-07	1.817e-07	0.0001423	6	1.831e-07	2.494e-08	4.07e-05	1	4.454e-08	0	0	0	0	1.321e-06	0.000693	22	1.548e-06	8.264e-08	6.875e-05	2	8.991e-08	1.863e-07	0.0001217	3	2.253e-07	1.657e-08	3.787e-05	1	2.011e-08	LmxM.26.1040		LmxM.26.1040
LmxM.23.0210	organism=Leishmania_mexicana_MHOM/GT/2001/U1103 product=ATP-binding cassette protein subfamily C, member 1, putative location=LmxM.23:64645-69324(+) length=1559 sequence_SO=chromosome SO=protein_coding	1559	0.9983	5.7	1	8	1	13	14	17	2.715e-10	7.076e-06	1	2.466e-10	0	0	0	0	0	0	0	0	0	0	0	0	2.874e-08	6.656e-05	6	2.981e-08	4.498e-08	6.052e-05	5	4.644e-08	0	0	0	0	0	0	0	0	LmxM.23.0210		LmxM.23.0210
LmxM.34.2980	organism=Leishmania_mexicana_MHOM/GT/2001/U1103 product=chaperone protein DNAj, putative location=LmxM.34:1132259-1133698(-) length=479 sequence_SO=chromosome SO=protein_coding	479	1	46.3	32	16	1	32.8	30	13	1.233e-06	0.0005757	25	1.239e-06	1.215e-08	2.718e-05	1	1.111e-08	3.725e-07	0.0002799	6	3.677e-07	0	0	0	0	1.889e-06	0.0007582	21	1.696e-06	1.028e-07	0.0001576	4	1.363e-07	2.758e-07	0.000186	4	3.023e-07	5.078e-09	4.34e-05	1	8.593e-09	LmxM.34.2980		LmxM.34.2980
LmxM.09.1130	organism=Leishmania_mexicana_MHOM/GT/2001/U1103 product=mitochondrial import inner membrane translocase subunit TIM17, putative,inner membrane preprotein translocase Tim17, putative location=LmxM.09:423013-423471(-) length=152 sequence_SO=chromosome SO=protein_coding	152	0.9992	9.9	8	3					3.736e-07	0.0002177	3	4.664e-07	3.189e-07	0.0001713	2	4.002e-07	7.675e-08	0.000294	2	6.157e-08	6.019e-08	0.0001525	1	7.869e-08																	LmxM.09.1130
LmxM.15.1470	organism=Leishmania_mexicana_MHOM/GT/2001/U1103 product=ribosomal protein S6, putative,NPH2/RS6-like protein location=LmxM.15:536390-536770(-) length=126 sequence_SO=chromosome SO=protein_coding	126	1	42.9	21	5	1	42.9	17	5	3.049e-06	0.001663	19	2.768e-06	6.253e-08	0.0002066	2	5.281e-08	0	0	0	0	0	0	0	0	5.379e-06	0.0006862	5	3.96e-06	2.924e-06	0.0007488	5	2.077e-06	1.019e-06	0.0007069	4	8.512e-07	1.226e-06	0.000495	3	1.142e-06	LmxM.15.1470		LmxM.15.1470
LmxM.36.5570	organism=Leishmania_mexicana_MHOM/GT/2001/U1103 product=hypothetical protein, conserved location=LmxM.20:2122228-2122935(-) length=235 sequence_SO=chromosome SO=protein_coding	235					1	16.6	2	2																	4.94e-08	0.0001472	2	4.467e-08	0	0	0	0	0	0	0	0	0	0	0	0			LmxM.36.5570
LmxM.21.1180	organism=Leishmania_mexicana_MHOM/GT/2001/U1103 product=hypothetical protein, conserved location=LmxM.21:466129-466932(-) length=267 sequence_SO=chromosome SO=protein_coding	267	1	18	6	4	1	16.5	4	3	1.784e-07	0.0002479	6	2.082e-07	0	0	0	0	0	0	0	0	0	0	0	0	3.785e-07	0.0002591	4	3.251e-07	0	0	0	0	0	0	0	0	0	0	0	0	LmxM.21.1180		LmxM.21.1180
LmxM.08.0890	organism=Leishmania_mexicana_MHOM/GT/2001/U1103 product=mitochondrial DNA polymerase beta location=LmxM.08:1526607-1527737(-) length=376 sequence_SO=chromosome SO=protein_coding	376	1	22.6	8	6	1	11.7	8	4	6.051e-08	0.0001174	4	6.555e-08	1.701e-07	0.0001385	4	1.918e-07	0	0	0	0	0	0	0	0	1.276e-07	9.199e-05	2	1.055e-07	4.375e-07	0.0003011	6	4.595e-07	0	0	0	0	0	0	0	0	LmxM.08.0890		LmxM.08.0890
LmxM.16.0530	organism=Leishmania_mexicana_MHOM/GT/2001/U1103 product=dihydroorotate dehydrogenase, putative location=LmxM.16:185810-186751(-) length=313 sequence_SO=chromosome SO=protein_coding	313	1	11.8	14	4	1	23.6	19	7	0	0	0	0	4.425e-07	0.0002496	6	4.796e-07	0	0	0	0	5.308e-07	0.0005185	7	4.712e-07	2.299e-07	0.000221	4	3.367e-07	4.753e-07	0.0001809	3	4.489e-07	2.229e-07	0.0001423	2	1.83e-07	9.871e-07	0.0006642	10	9.601e-07	LmxM.16.0530		LmxM.16.0530
LmxM.29.0060	organism=Leishmania_mexicana_MHOM/GT/2001/U1103 product=hypothetical protein, conserved location=LmxM.29:13886-14608(-) length=240 sequence_SO=chromosome SO=protein_coding	240	0.9225	4.6	1	1					0	0	0	0	2.824e-08	5.424e-05	1	3.187e-08	0	0	0	0	0	0	0	0																	LmxM.29.0060
LmxM.06.0990	organism=Leishmania_mexicana_MHOM/GT/2001/U1103 product=hypothetical protein, conserved location=LmxM.06:392657-396304(+) length=1215 sequence_SO=chromosome SO=protein_coding	1215	1	9.5	11	9	1	6.3	8	7	4.687e-08	9.987e-05	11	5.677e-08	0	0	0	0	0	0	0	0	0	0	0	0	1.159e-07	8.54e-05	6	1.378e-07	7.632e-10	1.553e-05	1	4.191e-09	0	0	0	0	0	0	0	0	LmxM.06.0990		LmxM.06.0990
LmxM.13.1460	organism=Leishmania_mexicana_MHOM/GT/2001/U1103 product=programmed cell death 6 protein-like protein location=LmxM.13:484598-485302(-) length=234 sequence_SO=chromosome SO=protein_coding	234	0.6295	6	4	1	1	26.1	5	3	6.795e-08	0.0001414	3	8.8e-08	0	0	0	0	0	0	0	0	2.479e-08	9.908e-05	1	3.668e-08	4.499e-07	0.0002217	3	3.635e-07	1.084e-07	8.064e-05	1	9.448e-08	0	0	0	0	1.6e-07	8.885e-05	1	1.013e-07	LmxM.13.1460		LmxM.13.1460
LmxM.06.0730	organism=Leishmania_mexicana_MHOM/GT/2001/U1103 product=threonine ammonia-lyase location=LmxM.06:275140-276156(+) length=338 sequence_SO=chromosome SO=protein_coding	338	1	17.8	13	6	1	13.3	14	5	5.684e-07	0.0003916	12	5.786e-07	0	0	0	0	5.604e-09	6.61e-05	1	4.324e-09	0	0	0	0	9.205e-07	0.0002558	5	1.277e-06	3.082e-07	0.0002233	4	3.199e-07	6.838e-08	0.0001318	2	7.784e-08	3.51e-08	0.000123	2	4.911e-08	LmxM.06.0730		LmxM.06.0730
LmxM.36.3980	organism=Leishmania_mexicana_MHOM/GT/2001/U1103 product=hypothetical protein, conserved location=LmxM.20:1499923-1501014(+) length=363 sequence_SO=chromosome SO=protein_coding	363	1	15.4	9	4	0.9463	13.2	3	3	2.243e-07	0.0002735	9	2.378e-07	0	0	0	0	0	0	0	0	0	0	0	0	1.517e-07	0.0001429	3	1.654e-07	0	0	0	0	0	0	0	0	0	0	0	0	LmxM.36.3980		LmxM.36.3980
LmxM.28.2500	organism=Leishmania_mexicana_MHOM/GT/2001/U1103 product=eukaryotic translation initiation factor, putative location=LmxM.28:955726-956775(+) length=349 sequence_SO=chromosome SO=protein_coding	349					0.7193	2.9	1	1																	9.671e-08	4.955e-05	1	1.995e-07	0	0	0	0	0	0	0	0	0	0	0	0			LmxM.28.2500
