## Supplementary material for "Genetic dissection of a *Leishmania* flagellar proteome demonstrates requirement for directional motility in sand fly infections": S2_Table_Flagellar_proteome_data_run_1_Beneke_et_al.xlsx (part 1 of 2)

### Sheet: all proteins Run 1
Data set Run 1 = 2414 proteins (at least 2 peptides, p-value >0.95)
GeneID	Description	Length	MSS10859 Prob	MSS10859 Coverage	MSS10859 Contrib PSMs	MSS10859 Unique Peptide Seqs	Ci Spectral Index	Ci Spectral Count	Cs Spectral Index	Cs Spectral Count	Fi Spectral Index	Fi Spectral Count	Fs Spectral Index	Fs Spectral Count	#N/A = not in run 2	Known protein annotation	log 2 fold change ((Cs+Fs)/(Ci+Fi))	log 2 fold change ((Cs+Ci)/(Fs+Fi))	2D enrichment ((log10(total spectral index))+10)	Transmembrane domains	Signal peptides	GPI anchor	Annotation as shown in Figure 2
LmxM.15.1000	organism=Leishmania_mexicana_MHOM/GT/2001/U1103 product=60S ribosomal protein L6, putative location=LmxM.15:393747-394328(-) length=193 sequence_SO=chromosome SO=protein_coding	193	1	72.5	224	28	8.779e-06	28	1.374e-05	41	1.18e-05	56	8.359e-05	90	LmxM.15.1000	#N/A	2.24171	-2.0827	0.607155	0	null	#N/A	#N/A
LmxM.36.6770	organism=Leishmania_mexicana_MHOM/GT/2001/U1103 product=beta-adaptin, putative location=LmxM.20:2558676-2560916(-) length=746 sequence_SO=chromosome SO=protein_coding	746	1	17.6	25	12	5.676e-07	17	1.504e-07	7	1e-10	0	1e-10	0	LmxM.36.6770	#N/A	-1.91537	11.8098	0.385625	0	null	#N/A	#N/A
LmxM.27.1060	organism=Leishmania_mexicana_MHOM/GT/2001/U1103 product=cysteine desulfurase, putative location=LmxM.27:433083-434405(-) length=440 sequence_SO=chromosome SO=protein_coding	440	1	25.2	24	9	8.623e-07	11	4.461e-08	2	3.921e-07	5	1.684e-07	5	LmxM.27.1060	#N/A	-2.558	0.694245	0.416655	0	NN Sum: 3, NN D: .52, HMM Prob: 1	#N/A	#N/A
LmxM.34.1850	organism=Leishmania_mexicana_MHOM/GT/2001/U1103 product=COP-coated vesicle membrane protein gp25L precursor, putative,ER--golgi transport protein gp25L, putative location=LmxM.34:671344-671994(+) length=216 sequence_SO=chromosome SO=protein_coding	216	1	42.1	13	8	3.347e-07	2	2.435e-06	8	1.903e-07	1	1.548e-07	1	LmxM.34.1850	#N/A	2.30245	3.00464	0.449343	2	NN Sum: 4, NN D: .89, HMM Prob: 1	#N/A	#N/A
LmxM.31.0840	organism=Leishmania_mexicana_MHOM/GT/2001/U1103 product=hypothetical protein, conserved location=LmxM.31:306203-307762(+) length=519 sequence_SO=chromosome SO=protein_coding	519	1	13.5	14	7	2.34e-07	5	4.532e-07	6	1e-10	0	1.077e-07	3	LmxM.31.0840	#N/A	1.26062	2.67237	0.390037	0	null	#N/A	#N/A
LmxM.31.2030	organism=Leishmania_mexicana_MHOM/GT/2001/U1103 product=ras-related protein rab-2a, putative location=LmxM.31:785533-786168(-) length=211 sequence_SO=chromosome SO=protein_coding	211	0.9863	15.2	3	3	9.273e-08	1	5.727e-07	1.99	1e-10	0	1e-10	0	#N/A	#N/A	2.62537	11.7001	0.382323	0	null	#N/A	#N/A
LmxM.36.6940	organism=Leishmania_mexicana_MHOM/GT/2001/U1103 product=protein disulfide isomerase location=LmxM.20:2617872-2619293(-) length=473 sequence_SO=chromosome SO=protein_coding	473	1	72.1	221	35	4.105e-06	35	1.672e-05	126	5.688e-07	10	3.292e-06	48	LmxM.36.6940	#N/A	2.0982	2.43134	0.539245	0	NN Sum: 4, NN D: .91, HMM Prob: 1	#N/A	#N/A
LmxM.27.2400	organism=Leishmania_mexicana_MHOM/GT/2001/U1103 product=heat shock protein DNAJ, putative location=LmxM.27:1003040-1004230(+) length=396 sequence_SO=chromosome SO=protein_coding	396	1	67.9	90	24	3.072e-06	36	1.732e-06	25	1.302e-06	14	1.156e-06	14	LmxM.27.2400	#N/A	-0.598882	0.966751	0.486106	0	null	#N/A	#N/A
LmxM.31.2820	organism=Leishmania_mexicana_MHOM/GT/2001/U1103 product=proteasome regulatory non-ATP-ase subunit, putative location=LmxM.31:1098939-1100165(-) length=408 sequence_SO=chromosome SO=protein_coding	408	1	23.3	33	10	9.554e-07	9	7.38e-07	11	1.497e-06	8	4.246e-07	5	LmxM.31.2820	#N/A	-1.07684	-0.182385	0.455811	0	null	#N/A	#N/A
LmxM.18.1640	organism=Leishmania_mexicana_MHOM/GT/2001/U1103 product=hypothetical protein, conserved location=LmxM.18:677989-678345(+) length=118 sequence_SO=chromosome SO=protein_coding	118	1	72.9	28	10	2.797e-06	6	6.847e-07	3	6.599e-07	6	4.173e-06	11	LmxM.18.1640	#N/A	0.490795	-0.473097	0.491984	0	null	#N/A	#N/A
LmxM.36.6590	organism=Leishmania_mexicana_MHOM/GT/2001/U1103 product=hypothetical protein, conserved location=LmxM.20:2504378-2506324(-) length=648 sequence_SO=chromosome SO=protein_coding	648	1	47.5	57	34	6.926e-08	4	1e-10	0	2.36e-06	52	1.311e-08	1	LmxM.36.6590	#N/A	-7.52274	-5.09653	0.438783	0	null	#N/A	#N/A
LmxM.21.0310	organism=Leishmania_mexicana_MHOM/GT/2001/U1103 product=hypothetical protein, conserved location=LmxM.21:96207-97262(+) length=351 sequence_SO=chromosome SO=protein_coding	351	1	14.2	8	5	2.446e-07	3	2.604e-07	4	1e-10	0	2.879e-08	1	LmxM.21.0310	#N/A	0.241004	4.12764	0.372745	2	NN Sum: 3, NN D: .43, HMM Prob: .99	#N/A	#N/A
LmxM.27.1980	organism=Leishmania_mexicana_MHOM/GT/2001/U1103 product=FtsJ cell division protein, putative location=LmxM.27:827462-830239(-) length=925 sequence_SO=chromosome SO=protein_coding	925	0.9923	3.5	7	3	2.167e-07	5	2.759e-08	1	1.181e-08	1	1e-10	0	LmxM.27.1980	#N/A	-3.04482	4.35835	0.340858	0	null	#N/A	#N/A
LmxM.28.0330	organism=Leishmania_mexicana_MHOM/GT/2001/U1103 product=rrp44p homologue, putative location=LmxM.28:98141-100903(+) length=920 sequence_SO=chromosome SO=protein_coding	920	1	10.2	9	8	1.155e-08	2	7e-08	7	1e-10	0	1e-10	0	LmxM.28.0330	#N/A	2.58908	8.67154	0.291249	0	null	#N/A	#N/A
LmxM.06.1120	organism=Leishmania_mexicana_MHOM/GT/2001/U1103 product=hypothetical protein, conserved location=LmxM.06:432407-433228(+) length=273 sequence_SO=chromosome SO=protein_coding	273	1	20.5	9	5	5.295e-07	4	1.663e-07	3	1e-10	0	1e-10	0	LmxM.06.1120	#N/A	-1.67025	11.7645	0.384261	1	NN Sum: 4, NN D: .79, HMM Prob: 1	#N/A	#N/A
LmxM.34.1540	organism=Leishmania_mexicana_MHOM/GT/2001/U1103 product=rieske iron-sulfur protein precursor, putative location=LmxM.34:581205-582098(-) length=297 sequence_SO=chromosome SO=protein_coding	297	1	48.8	84	18	5.49e-07	7	3.804e-06	29	2.537e-07	4	7.26e-06	39	LmxM.34.1540	#N/A	3.78487	-0.787513	0.507433	1	null	#N/A	#N/A
LmxM.26.0340	organism=Leishmania_mexicana_MHOM/GT/2001/U1103 product=hypothetical protein, conserved location=LmxM.26:82580-83608(-) length=342 sequence_SO=chromosome SO=protein_coding	342	1	21.9	9	5	1e-10	0	2.669e-07	5	1e-10	0	1.655e-07	4	LmxM.26.0340	#N/A	11.0782	0.689137	0.363609	1	NN Sum: 3, NN D: .5, HMM Prob: 0	#N/A	#N/A
LmxM.11.1210	organism=Leishmania_mexicana_MHOM/GT/2001/U1103 product=S-phase kinase-associated protein, putative,Skp1 family protein, putative,Cyclin A/CDK2- associated protein location=LmxM.11:467559-468110(+) length=183 sequence_SO=chromosome SO=protein_coding	183	1	16.4	3	2	2.281e-07	1	1.554e-07	1	2.855e-07	1	1e-10	0	#N/A	#N/A	-1.72373	0.425231	0.382549	0	null	#N/A	#N/A
LmxM.19.0300	organism=Leishmania_mexicana_MHOM/GT/2001/U1103 product=RNA binding protein, putative location=LmxM.19:106495-107439(+) length=314 sequence_SO=chromosome SO=protein_coding	314	1	14.6	4	4	1e-10	0	7.51e-07	4	1e-10	0	1e-10	0	LmxM.19.0300	#N/A	11.8748	11.8748	0.387581	0	null	#N/A	#N/A
LmxM.27.1110	organism=Leishmania_mexicana_MHOM/GT/2001/U1103 product=mitochondrial RNA binding protein 1,gBP21, MRP1 location=LmxM.27:453241-453945(-) length=234 sequence_SO=chromosome SO=protein_coding	234	1	44.9	34	12	1.521e-06	10	1.764e-06	6	4.093e-07	4	3.177e-06	12	LmxM.27.1110	#N/A	1.35598	-0.126603	0.483704	0	NN Sum: 1, NN D: .47, HMM Prob: .9	#N/A	#N/A
LmxM.28.1320	organism=Leishmania_mexicana_MHOM/GT/2001/U1103 product=prenyltransferase, putative location=LmxM.28:481249-482718(+) length=489 sequence_SO=chromosome SO=protein_coding	489	0.9977	3.9	3	2	1.095e-07	2	4.188e-08	1	1e-10	0	1e-10	0	#N/A	#N/A	-1.38447	9.56396	0.318064	8	NN Sum: 1, NN D: .2, HMM Prob: .96	#N/A	#N/A
LmxM.17.0410	organism=Leishmania_mexicana_MHOM/GT/2001/U1103 product=hypothetical protein, conserved location=LmxM.17:186928-190134(-) length=1068 sequence_SO=chromosome SO=protein_coding	1068	1	12.4	18	13	3.409e-07	18	1e-10	0	1e-10	0	1e-10	0	LmxM.17.0410	#N/A	-10.7356	10.7356	0.353301	0	null	#N/A	#N/A
LmxM.28.2110	organism=Leishmania_mexicana_MHOM/GT/2001/U1103 product=hypothetical protein, conserved location=LmxM.28:814018-816318(+) length=766 sequence_SO=chromosome SO=protein_coding	766	1	4.8	5	4	6.882e-08	4	1e-10	0	1.129e-08	1	1e-10	0	LmxM.28.2110	#N/A	-8.64584	2.59715	0.290477	0	null	#N/A	#N/A
LmxM.18.1625	organism=Leishmania_mexicana_MHOM/GT/2001/U1103 product=hypothetical protein, conserved location=LmxM.18:673301-673978(+) length=225 sequence_SO=chromosome SO=protein_coding	225	1	36.9	12	6	1.91e-07	1	1e-10	0	2.138e-06	10	1e-10	0	LmxM.18.1625	#N/A	-13.5074	-3.48393	0.436721	0	null	#N/A	#N/A
LmxM.01.0480	organism=Leishmania_mexicana_MHOM/GT/2001/U1103 product=beta eliminating lyase,putative location=LmxM.01:124164-125273(+) length=369 sequence_SO=chromosome SO=protein_coding	369	1	26.6	27	8	2.68e-07	4	6.675e-07	11	1e-10	0	1.195e-06	12	LmxM.01.0480	#N/A	2.7964	-0.353322	0.43285	0	null	#N/A	#N/A
LmxM.29.3730	organism=Leishmania_mexicana_MHOM/GT/2001/U1103 product=60S acidic ribosomal protein P2, putative location=LmxM.29:1317965-1318282(+) length=105 sequence_SO=chromosome SO=protein_coding	105	1	94.3	10	8	1.838e-06	3	3.926e-06	6	1e-10	0	4.099e-07	1	#N/A	#N/A	1.23812	3.81337	0.479057	0	null	#N/A	#N/A
LmxM.27.0690	organism=Leishmania_mexicana_MHOM/GT/2001/U1103 product=hypothetical protein, unknown function location=LmxM.27:262521-265277(+) length=918 sequence_SO=chromosome SO=protein_coding	918	1	3.3	3	2	1e-10	0	1e-10	0	4.087e-08	3	1e-10	0	#N/A	#N/A	-7.67842	-7.67842	0.261458	0	null	#N/A	#N/A
LmxM.22.0990	organism=Leishmania_mexicana_MHOM/GT/2001/U1103 product=hypothetical protein, conserved location=LmxM.22:394954-398601(+) length=1215 sequence_SO=chromosome SO=protein_coding	1215	1	14.4	28	13	7.029e-08	12	2.064e-07	4	1.538e-07	10	1.668e-07	2	LmxM.22.0990	#N/A	0.735871	-0.212504	0.377619	0	NN Sum: 2, NN D: .51, HMM Prob: 1	#N/A	#N/A
LmxM.17.0900	organism=Leishmania_mexicana_MHOM/GT/2001/U1103 product=hypothetical protein, conserved location=LmxM.17:412318-414333(+) length=671 sequence_SO=chromosome SO=protein_coding	671	1	24.1	15	9	8.684e-09	2	1e-10	0	7.063e-07	13	1e-10	0	LmxM.17.0900	#N/A	-11.8037	-6.32946	0.385442	0	null	#N/A	#N/A
LmxM.25.0550	organism=Leishmania_mexicana_MHOM/GT/2001/U1103 product=hypothetical protein, conserved location=LmxM.25:191048-193075(-) length=675 sequence_SO=chromosome SO=protein_coding	675	1	5.3	3	3	1e-10	0	1e-10	0	1.741e-07	3	1e-10	0	LmxM.25.0550	#N/A	-9.76653	-9.76653	0.324155	0	null	#N/A	#N/A
LmxM.22.0300	organism=Leishmania_mexicana_MHOM/GT/2001/U1103 product=hypothetical protein, conserved location=LmxM.22:121114-122802(-) length=562 sequence_SO=chromosome SO=protein_coding	562	1	54.3	70	25	4.989e-06	54	6.962e-07	10	3.627e-07	4	2.47e-07	1	LmxM.22.0300	#N/A	-2.50436	3.22104	0.479899	0	null	#N/A	#N/A
LmxM.13.1620	organism=Leishmania_mexicana_MHOM/GT/2001/U1103 product=squalene monooxygenase-like protein location=LmxM.13:571619-573328(-) length=569 sequence_SO=chromosome SO=protein_coding	569	1	5.4	4	3	1.648e-07	4	1e-10	0	1e-10	0	1e-10	0	LmxM.13.1620	#N/A	-9.68738	9.68738	0.321775	0	NN Sum: 4, NN D: .67, HMM Prob: 1	#N/A	#N/A
LmxM.10.1230	organism=Leishmania_mexicana_MHOM/GT/2001/U1103 product=hypothetical protein, conserved location=LmxM.10:482658-483644(+) length=328 sequence_SO=chromosome SO=protein_coding	328	0.9999	7.6	5	2	1e-10	0	9.194e-08	2	1e-10	0	1.256e-07	3	#N/A	#N/A	10.0871	-0.449652	0.333794	0	null	#N/A	#N/A
LmxM.34.1110	organism=Leishmania_mexicana_MHOM/GT/2001/U1103 product=hypothetical protein, conserved location=LmxM.34:424498-425493(+) length=331 sequence_SO=chromosome SO=protein_coding	331	1	19.3	11	4	4.573e-07	7	4.339e-07	4	1e-10	0	1e-10	0	#N/A	#N/A	-0.0757613	12.1215	0.395007	0	null	#N/A	#N/A
LmxM.23.1410	organism=Leishmania_mexicana_MHOM/GT/2001/U1103 product=hypothetical protein, conserved location=LmxM.23:654206-654949(+) length=247 sequence_SO=chromosome SO=protein_coding	247	1	40.9	36	13	1.243e-06	6	3.104e-06	8	1.025e-06	11	5.59e-06	11	LmxM.23.1410	#N/A	1.9386	-0.605721	0.503989	0	null	#N/A	#N/A
LmxM.10.0590	organism=Leishmania_mexicana_MHOM/GT/2001/U1103 product=hypothetical protein, conserved location=LmxM.10:257513-258316(-) length=267 sequence_SO=chromosome SO=protein_coding	267	1	22.1	5	5	1e-10	0	1e-10	0	2.847e-07	5	1e-10	0	#N/A	#N/A	-10.4757	-10.4757	0.345484	0	null	#N/A	#N/A
LmxM.16.0230	organism=Leishmania_mexicana_MHOM/GT/2001/U1103 product=protein tyrosine phosphatase-like protein location=LmxM.16:77210-77737(-) length=175 sequence_SO=chromosome SO=protein_coding	175	1	40.6	8	5	1.644e-06	5	3e-07	1	2.293e-07	1	3.982e-07	1	LmxM.16.0230	#N/A	-1.42387	1.63134	0.441019	0	null	#N/A	#N/A
LmxM.32.2440	organism=Leishmania_mexicana_MHOM/GT/2001/U1103 product=hypothetical protein, conserved location=LmxM.32:970922-972430(+) length=502 sequence_SO=chromosome SO=protein_coding	502	1	54.6	51	24	5.29e-06	45	1e-10	0	1.699e-07	4	7.363e-08	2	LmxM.32.2440	#N/A	-6.21048	4.44112	0.474301	0	null	#N/A	#N/A
LmxM.29.3190	organism=Leishmania_mexicana_MHOM/GT/2001/U1103 product=3-hydroxy-3-methylglutaryl-CoA reductase, putative location=LmxM.29:1144535-1145839(-) length=434 sequence_SO=chromosome SO=protein_coding	434	1	20.5	19	8	1.846e-06	14	6.551e-07	4	1e-10	0	1e-10	0	LmxM.29.3190	#N/A	-1.49447	13.6103	0.439817	0	NN Sum: 2, NN D: .37, HMM Prob: .99	#N/A	#N/A
LmxM.34.4760	organism=Leishmania_mexicana_MHOM/GT/2001/U1103 product=hypothetical protein, conserved location=LmxM.34:1746609-1747055(+) length=148 sequence_SO=chromosome SO=protein_coding	148	1	21.6	8	4	9.155e-07	2	1.087e-06	4	1e-10	0	8.76e-08	1	#N/A	#N/A	0.35938	4.51308	0.432019	0	null	#N/A	#N/A
LmxM.25.1460	organism=Leishmania_mexicana_MHOM/GT/2001/U1103 product=hypothetical protein, conserved location=LmxM.25:569269-571590(-) length=773 sequence_SO=chromosome SO=protein_coding	773	1	51.6	91	43	1.215e-07	9	1e-10	0	3.692e-06	80	1e-10	0	LmxM.25.1460	#N/A	-14.2188	-4.92423	0.458135	0	null	#N/A	#N/A
LmxM.29.0180	organism=Leishmania_mexicana_MHOM/GT/2001/U1103 product=2-hydroxy-3-oxopropionate reductase, putative location=LmxM.29:51890-52789(-) length=299 sequence_SO=chromosome SO=protein_coding	299	1	18.7	21	4	3.4e-07	3	5.927e-07	6	1.511e-07	1	1.971e-06	9	LmxM.29.0180	#N/A	2.38414	-1.18601	0.448498	0	null	#N/A	#N/A
LmxM.15.0990	organism=Leishmania_mexicana_MHOM/GT/2001/U1103 product=succinate dehydrogenase, putative location=LmxM.15:392566-393159(-) length=197 sequence_SO=chromosome SO=protein_coding	197	1	52.3	32	11	1.477e-06	6	2.226e-06	8	6.172e-07	5	3.35e-06	12	LmxM.15.0990	#N/A	1.41283	-0.0994266	0.488481	0	null	#N/A	#N/A
LmxM.03.0980	organism=Leishmania_mexicana_MHOM/GT/2001/U1103 product=elongation initiation factor 2 alpha subunit, putative location=LmxM.03:371419-372660(-) length=413 sequence_SO=chromosome SO=protein_coding	413	1	42.1	101	20	5.299e-06	48	6.829e-07	15	3.026e-06	30	2.741e-07	7	LmxM.03.0980	#N/A	-3.12086	0.858094	0.496764	0	null	#N/A	#N/A
LmxM.30.2790	organism=Leishmania_mexicana_MHOM/GT/2001/U1103 product=ADP-ribosylation factor, putative location=LmxM.30:1303923-1304459(-) length=178 sequence_SO=chromosome SO=protein_coding	178	1	60.7	30	12	9.104e-06	11	3.565e-06	6	2.028e-06	7	1.681e-06	6	LmxM.30.2790	#N/A	-1.08542	1.7722	0.521426	0	null	#N/A	#N/A
LmxM.15.0370	organism=Leishmania_mexicana_MHOM/GT/2001/U1103 product=60S acidic ribosomal protein, putative location=LmxM.15:140625-140948(+) length=107 sequence_SO=chromosome SO=protein_coding	107	1	44.9	4	4	1.502e-06	2	1.509e-07	1	1e-10	0	1.666e-07	1	#N/A	#N/A	-2.24215	3.30967	0.425998	0	NN Sum: 4, NN D: .55, HMM Prob: .99	#N/A	#N/A
LmxM.29.2210	organism=Leishmania_mexicana_MHOM/GT/2001/U1103 product=endosomal trafficking protein RME-8, putative location=LmxM.29:795184-802542(-) length=2452 sequence_SO=chromosome SO=protein_coding	2452	1	2	7	5	9.803e-10	1	6.138e-09	3	4.026e-09	1	7.972e-09	1	LmxM.29.2210	#N/A	1.4949	-0.753189	0.22814	0	NN Sum: 0, NN D: .28, HMM Prob: .7	#N/A	#N/A
LmxM.19.0800	organism=Leishmania_mexicana_MHOM/GT/2001/U1103 product=ABC transporter, putative location=LmxM.19:331633-333471(+) length=612 sequence_SO=chromosome SO=protein_coding	612	1	22.7	17	10	3.265e-07	5	2.782e-07	8	3.491e-08	1	5.825e-08	2	LmxM.19.0800	#N/A	-0.103244	2.69844	0.384377	0	null	#N/A	#N/A
LmxM.19.1560	organism=Leishmania_mexicana_MHOM/GT/2001/U1103 product=inosine-5'-monophosphate dehydrogenase location=LmxM.19:626994-628538(+) length=514 sequence_SO=chromosome SO=protein_coding	514	1	41.2	67	19	1.467e-06	28	9.63e-08	3	1.967e-06	20	6.334e-07	14	LmxM.19.1560	#N/A	-2.23451	-0.734139	0.461948	0	null	#N/A	#N/A
LmxM.14.0130	organism=Leishmania_mexicana_MHOM/GT/2001/U1103 product=nucleoside hydrolase-like protein location=LmxM.14:31401-32459(+) length=352 sequence_SO=chromosome SO=protein_coding	352	1	27	21	8	1e-10	0	1.046e-06	10	1e-10	0	1.355e-06	10	LmxM.14.0130	#N/A	13.5513	-0.373379	0.438043	0	null	#N/A	#N/A
LmxM.19.0320	organism=Leishmania_mexicana_MHOM/GT/2001/U1103 product=intraflagellar transport protein component, putative location=LmxM.19:120101-122119(+) length=672 sequence_SO=chromosome SO=protein_coding	672	1	17.4	24	10	2.326e-07	7	2.008e-07	6	1.478e-07	6	1.012e-07	5	LmxM.19.0320	Intrflagellar transport	-0.332969	0.799553	0.383404	0	null	#N/A	Intrflagellar transport
LmxM.33.3080	organism=Leishmania_mexicana_MHOM/GT/2001/U1103 product=exosome subunit rrp6p homologue, putative location=LmxM.33:1184138-1186369(+) length=743 sequence_SO=chromosome SO=protein_coding	743	1	5.1	5	3	4.89e-09	1	7.301e-08	4	1e-10	0	1e-10	0	LmxM.33.3080	#N/A	3.87296	8.60548	0.289265	0	null	#N/A	#N/A
LmxM.08_29.1070	organism=Leishmania_mexicana_MHOM/GT/2001/U1103 product=ribosomal protein L1a, putative location=LmxM.08:737367-738488(-) length=373 sequence_SO=chromosome SO=protein_coding	373	1	65.7	349	33	6.074e-06	42	9.798e-06	67	1.47e-05	56	5.698e-05	173	LmxM.08_29.1070	#N/A	1.68459	-2.17509	0.594227	0	null	#N/A	#N/A
LmxM.08_29.1830	organism=Leishmania_mexicana_MHOM/GT/2001/U1103 product=dihydrolipoamide dehydrogenase, putative location=LmxM.08:372596-374122(+) length=508 sequence_SO=chromosome SO=protein_coding	508	1	9.3	6	4	3.295e-07	3	5.338e-08	1	7.667e-08	1	4.588e-08	1	LmxM.08_29.1830	#N/A	-2.0328	1.64352	0.370366	0	NN Sum: 0, NN D: .27, HMM Prob: .86	#N/A	#N/A
LmxM.29.2850	organism=Leishmania_mexicana_MHOM/GT/2001/U1103 product=hypothetical protein, conserved location=LmxM.29:1026684-1027031(-) length=115 sequence_SO=chromosome SO=protein_coding	115	1	59.1	32	9	2.904e-06	8	1.861e-06	5	1.301e-06	9	4.272e-06	10	LmxM.29.2850	Paraflagellar rod	0.544487	-0.225978	0.501444	0	null	#N/A	Paraflagellar rod
LmxM.03.0900	organism=Leishmania_mexicana_MHOM/GT/2001/U1103 product=peter pan protein, putative location=LmxM.03:356227-357315(-) length=362 sequence_SO=chromosome SO=protein_coding	362	0.9987	6.9	2	2	1.346e-07	2	1e-10	0	1e-10	0	1e-10	0	LmxM.03.0900	#N/A	-9.39553	9.39553	0.313001	0	null	#N/A	#N/A
LmxM.16.0390	organism=Leishmania_mexicana_MHOM/GT/2001/U1103 product=hypothetical protein, conserved location=LmxM.16:133751-136687(-) length=978 sequence_SO=chromosome SO=protein_coding	978	0.9913	2.4	5	2	9.729e-08	5	1e-10	0	1e-10	0	1e-10	0	LmxM.16.0390	#N/A	-8.92763	8.92763	0.298941	0	null	#N/A	#N/A
LmxM.04.0190	organism=Leishmania_mexicana_MHOM/GT/2001/U1103 product=surface antigen-like protein location=LmxM.04:54369-56498(+) length=709 sequence_SO=chromosome SO=protein_coding	709	1	5.2	3	2	1e-10	0	7.251e-09	1	1e-10	0	2.412e-08	2	#N/A	#N/A	7.29329	-1.72019	0.249929	1	NN Sum: 3, NN D: .62, HMM Prob: .8	ACCEPT	#N/A
LmxM.34.4060	organism=Leishmania_mexicana_MHOM/GT/2001/U1103 product=hypothetical protein, conserved location=LmxM.34:1521484-1522323(+) length=279 sequence_SO=chromosome SO=protein_coding	279	1	25.8	15	10	4.505e-07	4	1e-10	0	1.729e-06	11	1e-10	0	LmxM.34.4060	Radial spoke protein	-13.4117	-1.9401	0.43384	0	null	#N/A	Radial spoke protein
LmxM.01.0270	organism=Leishmania_mexicana_MHOM/GT/2001/U1103 product=thioredoxin, putative location=LmxM.01:69317-69640(-) length=107 sequence_SO=chromosome SO=protein_coding	107	1	37.4	2	3	1e-10	0	7.355e-07	2	1e-10	0	1e-10	0	LmxM.01.0270	#N/A	11.8447	11.8447	0.386676	0	null	#N/A	#N/A
LmxM.30.2170	organism=Leishmania_mexicana_MHOM/GT/2001/U1103 product=hypothetical protein, conserved location=LmxM.30:1037220-1040996(-) length=1258 sequence_SO=chromosome SO=protein_coding	1258	1	6.9	11	9	4.664e-08	10	4.316e-09	1	1e-10	0	1e-10	0	LmxM.30.2170	#N/A	-3.40385	7.99311	0.27089	0	null	#N/A	#N/A
LmxM.34.3280	organism=Leishmania_mexicana_MHOM/GT/2001/U1103 product=60S ribosomal subunit protein L31, putative location=LmxM.34:1255539-1256105(-) length=188 sequence_SO=chromosome SO=protein_coding	188	1	54.8	72	18	5.158e-06	13	8.615e-06	14	1.721e-06	11	1.139e-05	30	LmxM.34.3280	#N/A	1.54009	0.0710651	0.542949	0	null	#N/A	#N/A
LmxM.25.0490	organism=Leishmania_mexicana_MHOM/GT/2001/U1103 product=RNA-binding protein, putative, UPB1 location=LmxM.25:160780-161304(-) length=174 sequence_SO=chromosome SO=protein_coding	174	1	34.7	13	5	2.285e-06	6	1.181e-06	3	4.931e-07	3	2.065e-08	1	LmxM.25.0490	#N/A	-1.20908	2.75413	0.459986	0	null	#N/A	#N/A
LmxM.32.1140	organism=Leishmania_mexicana_MHOM/GT/2001/U1103 product=hypothetical protein, conserved location=LmxM.32:415448-416746(+) length=432 sequence_SO=chromosome SO=protein_coding	432	1	7.2	5	2	1e-10	0	2.081e-07	3	1e-10	0	1.53e-07	2	LmxM.32.1140	#N/A	10.8182	0.443496	0.355787	1	null	#N/A	#N/A
LmxM.18.1090	organism=Leishmania_mexicana_MHOM/GT/2001/U1103 product=phosphodiesterase, putative location=LmxM.18:446494-448389(+) length=631 sequence_SO=chromosome SO=protein_coding	631	1	22.3	26	13	1.616e-07	4	5.341e-08	3	1e-10	0	7.706e-07	18	LmxM.18.1090	#N/A	2.34934	-1.84177	0.399375	0	null	#N/A	#N/A
LmxM.05.0680	organism=Leishmania_mexicana_MHOM/GT/2001/U1103 product=sre-2/carboxylate carrier-like protein location=LmxM.05:242661-243701(+) length=346 sequence_SO=chromosome SO=protein_coding	346	1	5.8	8	2	3.897e-07	3	1.243e-07	1	1.879e-07	2	3.031e-08	1	#N/A	#N/A	-1.90144	1.23605	0.386464	2	null	#N/A	#N/A
LmxM.28.0810	organism=Leishmania_mexicana_MHOM/GT/2001/U1103 product=RNA polymerase B subunit RPB8, putative location=LmxM.28:280245-280694(+) length=149 sequence_SO=chromosome SO=protein_coding	149	0.9666	15.4	2	2	2.013e-07	2	1e-10	0	1e-10	0	1e-10	0	#N/A	#N/A	-9.97585	9.97585	0.330449	0	null	#N/A	#N/A
LmxM.36.6060	organism=Leishmania_mexicana_MHOM/GT/2001/U1103 product=hypothetical protein, conserved location=LmxM.20:2294176-2296473(-) length=765 sequence_SO=chromosome SO=protein_coding	765	1	15.8	25	10	9.589e-07	18	1.965e-07	5	3.368e-08	1	1e-10	0	LmxM.36.6060	#N/A	-2.33592	5.09608	0.407525	0	null	#N/A	#N/A
LmxM.30.1900	organism=Leishmania_mexicana_MHOM/GT/2001/U1103 product=ubiquitin-fusion protein location=LmxM.30:908400-908786(-) length=128 sequence_SO=chromosome SO=protein_coding	128	1	45.3	51	9	5.436e-06	13	5.524e-06	11	5.128e-06	14	1.222e-05	13	LmxM.30.1900	#N/A	0.748175	-0.662522	0.545191	0	null	#N/A	#N/A
LmxM.16.0940	organism=Leishmania_mexicana_MHOM/GT/2001/U1103 product=dynein light chain, putative location=LmxM.16:336657-336995(+) length=112 sequence_SO=chromosome SO=protein_coding	112	1	59.8	9	7	5.351e-07	2	1e-10	0	2.925e-06	6	5.198e-07	1	LmxM.16.0940	#N/A	-2.73451	-2.68627	0.459988	0	null	#N/A	#N/A
LmxM.13.0970	organism=Leishmania_mexicana_MHOM/GT/2001/U1103 product=hypothetical protein, conserved location=LmxM.13:304790-306604(-) length=604 sequence_SO=chromosome SO=protein_coding	604	1	9.6	8	5	6.228e-08	2	1.976e-07	6	1e-10	0	1e-10	0	LmxM.13.0970	#N/A	1.66416	10.3436	0.341511	0	NN Sum: 1, NN D: .15, HMM Prob: .65	#N/A	#N/A
LmxM.21.0180	organism=Leishmania_mexicana_MHOM/GT/2001/U1103 product=hypothetical protein, conserved location=LmxM.21:55873-60291(+) length=1472 sequence_SO=chromosome SO=protein_coding	1472	1	4.5	9	6	1.028e-09	1	1e-10	0	6.368e-08	7	3.941e-09	1	#N/A	Central pair	-4.00116	-5.90563	0.283727	0	null	#N/A	Central pair
LmxM.08.0560	organism=Leishmania_mexicana_MHOM/GT/2001/U1103 product=hypothetical protein, conserved location=LmxM.08:1380147-1380860(+) length=237 sequence_SO=chromosome SO=protein_coding	237	1	17.7	4	4	4.984e-07	4	1e-10	0	1e-10	0	1e-10	0	#N/A	#N/A	-11.2834	11.2834	0.369784	0	null	#N/A	#N/A
LmxM.20.0970	organism=Leishmania_mexicana_MHOM/GT/2001/U1103 product=hypothetical protein, conserved location=LmxM.20:3017607-3018641(+) length=344 sequence_SO=chromosome SO=protein_coding	344	1	15.4	8	5	4.953e-08	1	1.303e-07	4	1e-10	0	1.196e-07	3	LmxM.20.0970	#N/A	2.33207	0.587211	0.347644	0	null	#N/A	#N/A
LmxM.28.1840	organism=Leishmania_mexicana_MHOM/GT/2001/U1103 product=hypothetical protein, conserved location=LmxM.28:700192-700869(-) length=225 sequence_SO=chromosome SO=protein_coding	225	1	39.1	14	6	4.573e-07	3	8.599e-07	4	1e-10	0	1.414e-06	7	LmxM.28.1840	#N/A	2.31364	-0.10241	0.443637	0	null	#N/A	#N/A
LmxM.24.0420	organism=Leishmania_mexicana_MHOM/GT/2001/U1103 product=ubiquitin carboxyl-terminal hydrolase, putative,cysteine peptidase, Clan CA, family C12, putative location=LmxM.24:138776-139699(+) length=307 sequence_SO=chromosome SO=protein_coding	307	1	30.9	28	10	7.806e-07	7	7.135e-07	9	4.964e-07	5	4.632e-07	7	LmxM.24.0420	#N/A	-0.118012	0.638772	0.438982	0	null	#N/A	#N/A
LmxM.34.4130	organism=Leishmania_mexicana_MHOM/GT/2001/U1103 product=poly(a) binding protein, putative location=LmxM.34:1543980-1545764(+) length=594 sequence_SO=chromosome SO=protein_coding	594	1	40.4	175	27	5.636e-06	65.97	3.565e-06	67.98	1.381e-06	15	1.063e-06	21	LmxM.34.4130	#N/A	-0.600465	1.91255	0.506614	0	null	#N/A	#N/A
LmxM.16.1460	organism=Leishmania_mexicana_MHOM/GT/2001/U1103 product=kinesin, putative location=LmxM.16:587206-594904(-) length=2531 sequence_SO=chromosome SO=protein_coding	2531	0.9999	76.7	7	37	7.703e-09	3	1.858e-09	1	1e-10	0	3.079e-09	1.5	LmxM.16.1460	#N/A	-0.660394	1.58859	0.210517	0	null	#N/A	#N/A
LmxM.33.2420	organism=Leishmania_mexicana_MHOM/GT/2001/U1103 product=glycosyltransferase-like protein location=LmxM.33:878335-879987(-) length=550 sequence_SO=chromosome SO=protein_coding	550	1	13.8	12	5	1.02e-07	2	3.04e-07	7	1.751e-08	1	1e-10	0	LmxM.33.2420	#N/A	1.34741	4.52701	0.362697	1	NN Sum: 2, NN D: .47, HMM Prob: .82	#N/A	#N/A
LmxM.10.0360	organism=Leishmania_mexicana_MHOM/GT/2001/U1103 product=pteridine transporter ft6, putative location=LmxM.10:143995-145962(+) length=655 sequence_SO=chromosome SO=protein_coding	655	0.9908	6	3	6	1e-10	0	1.129e-08	3	1e-10	0	1e-10	0	#N/A	#N/A	5.83162	5.83162	0.206408	11	null	#N/A	#N/A
LmxM.03.0160	organism=Leishmania_mexicana_MHOM/GT/2001/U1103 product=ABC transporter protein, putative location=LmxM.03:39893-42067(+) length=724 sequence_SO=chromosome SO=protein_coding	724	1	10.5	10	8	2.944e-07	10	1e-10	0	1e-10	0	1e-10	0	LmxM.03.0160	#N/A	-10.5241	10.5241	0.346938	0	null	#N/A	#N/A
LmxM.15.0200	organism=Leishmania_mexicana_MHOM/GT/2001/U1103 product=60S ribosomal protein L13a, putative location=LmxM.15:80359-81027(-) length=222 sequence_SO=chromosome SO=protein_coding	222	1	59.9	170	18	2.892e-06	23	7.284e-06	36	6.47e-06	42	4.348e-05	66	LmxM.15.0200	#N/A	2.43892	-2.29531	0.577906	0	null	#N/A	#N/A
LmxM.34.3220	organism=Leishmania_mexicana_MHOM/GT/2001/U1103 product=hypothetical protein, conserved location=LmxM.34:1238766-1239272(-) length=168 sequence_SO=chromosome SO=protein_coding	168	1	29.8	6	3	3.789e-07	1	1e-10	0	1.262e-06	5	1e-10	0	LmxM.34.3220	#N/A	-13.0022	-1.73556	0.421514	0	null	#N/A	#N/A
LmxM.12.1320	organism=Leishmania_mexicana_MHOM/GT/2001/U1103 product=hypothetical protein, conserved location=LmxM.12:491286-494201(+) length=971 sequence_SO=chromosome SO=protein_coding	971	1	4.4	4	4	2.674e-08	3	1e-10	0	1e-10	0	1e-10	0	LmxM.12.1320	#N/A	-7.06824	7.06824	0.243201	0	null	#N/A	#N/A
LmxM.05.0460	organism=Leishmania_mexicana_MHOM/GT/2001/U1103 product=GTPase, putative location=LmxM.05:155089-156972(+) length=627 sequence_SO=chromosome SO=protein_coding	627	0.9752	6.4	5	4	1.086e-07	5	1e-10	0	1e-10	0	1e-10	0	LmxM.05.0460	#N/A	-9.08614	9.08614	0.303703	0	null	#N/A	#N/A
LmxM.30.3130	organism=Leishmania_mexicana_MHOM/GT/2001/U1103 product=methylcrotonoyl-coa carboxylase biotinylated subunitprotein-like protein location=LmxM.30:1416292-1418355(-) length=687 sequence_SO=chromosome SO=protein_coding	687	1	28.4	26	19	6.381e-07	24	2.098e-08	2	1e-10	0	1e-10	0	LmxM.30.3130	#N/A	-4.92006	11.6862	0.381907	0	null	#N/A	#N/A
LmxM.32.1870	organism=Leishmania_mexicana_MHOM/GT/2001/U1103 product=nucleolar GTP-binding protein, putative location=LmxM.32:714968-716926(+) length=652 sequence_SO=chromosome SO=protein_coding	652	1	25.5	45	16	1.166e-06	27	4.152e-07	10	1.594e-07	5	1.288e-07	3	LmxM.32.1870	#N/A	-1.28475	2.45588	0.42717	0	null	#N/A	#N/A
LmxM.02.0700	organism=Leishmania_mexicana_MHOM/GT/2001/U1103 product=hypothetical protein, conserved location=LmxM.02:282049-284862(+) length=937 sequence_SO=chromosome SO=protein_coding	937	1	41.1	42	32	1e-10	0	1e-10	0	5.36e-07	39	1.341e-08	1	LmxM.02.0700	#N/A	-5.3104	-11.4237	0.374005	0	null	#N/A	#N/A
LmxM.15.0090	organism=Leishmania_mexicana_MHOM/GT/2001/U1103 product=heat shock protein HslVU, ATPase subunit HslU, putative location=LmxM.15:27693-28964(-) length=423 sequence_SO=chromosome SO=protein_coding	423	1	7.8	6	3	1.319e-07	3	1.894e-07	3	1e-10	0	1e-10	0	LmxM.15.0090	#N/A	0.52166	10.6497	0.350718	0	null	#N/A	#N/A
LmxM.26.2710	organism=Leishmania_mexicana_MHOM/GT/2001/U1103 product=glutamate 5-kinase, putative location=LmxM.26:1025464-1026258(+) length=264 sequence_SO=chromosome SO=protein_coding	264	1	21.6	9	4	8.507e-07	5	4.604e-07	3	7.7e-08	1	1e-10	0	LmxM.26.2710	#N/A	-1.01046	4.0879	0.414245	0	null	#N/A	#N/A
LmxM.18.0560	organism=Leishmania_mexicana_MHOM/GT/2001/U1103 product=vacuolar ATP synthase subunit c, putative location=LmxM.18:214148-215290(-) length=380 sequence_SO=chromosome SO=protein_coding	380	1	56.8	54	22	1.134e-06	12	2.676e-06	33	1e-10	0	5.107e-07	8	LmxM.18.0560	#N/A	1.49052	2.89896	0.463556	0	null	#N/A	#N/A
LmxM.21.1566	organism=Leishmania_mexicana_MHOM/GT/2001/U1103 product=hypothetical protein, conserved location=LmxM.21:642404-643855(-) length=483 sequence_SO=chromosome SO=protein_coding	483	1	11	4	4	2.542e-08	1	1e-10	0	2.323e-07	3	1e-10	0	LmxM.21.1566	#N/A	-10.3316	-3.18691	0.341149	0	null	#N/A	#N/A
LmxM.32.2300	organism=Leishmania_mexicana_MHOM/GT/2001/U1103 product=udp-glc 4'-epimerase, putative location=LmxM.32:915730-916905(+) length=391 sequence_SO=chromosome SO=protein_coding	391	1	25.6	29	9	1.864e-07	3	5.859e-07	9	1e-10	0	9.164e-07	14	LmxM.32.2300	#N/A	3.00993	-0.246974	0.422758	0	null	#N/A	#N/A
LmxM.26.0380	organism=Leishmania_mexicana_MHOM/GT/2001/U1103 product=hypothetical protein, conserved location=LmxM.26:100023-100826(-) length=267 sequence_SO=chromosome SO=protein_coding	267	1	9.7	6	3	7.585e-07	4	1e-10	0	5.362e-08	2	1e-10	0	LmxM.26.0380	#N/A	-11.9875	3.81981	0.390973	0	null	#N/A	#N/A
LmxM.24.2250	organism=Leishmania_mexicana_MHOM/GT/2001/U1103 product=fatty-acid desaturase, putative location=LmxM.24:816498-817793(-) length=431 sequence_SO=chromosome SO=protein_coding	431	1	19	27	11	4.46e-07	10	5.225e-07	13	1e-10	0	7.129e-08	2	LmxM.24.2250	#N/A	0.412586	3.76196	0.401699	4	null	#N/A	#N/A
LmxM.25.2000	organism=Leishmania_mexicana_MHOM/GT/2001/U1103 product=hypothetical protein, conserved location=LmxM.25:754177-758160(-) length=1327 sequence_SO=chromosome SO=protein_coding	1327	1	7.2	12	8	2.769e-08	6	1e-10	0	1.767e-08	1	1e-10	0	#N/A	#N/A	-7.82528	0.645122	0.265858	0	null	#N/A	#N/A
LmxM.29.3320	organism=Leishmania_mexicana_MHOM/GT/2001/U1103 product=hypothetical protein, conserved location=LmxM.29:1183883-1184959(+) length=358 sequence_SO=chromosome SO=protein_coding	358	1	14	6	5	3.513e-07	6	1e-10	0	1e-10	0	1e-10	0	#N/A	#N/A	-10.7789	10.7789	0.354605	0	null	#N/A	#N/A
LmxM.36.1750	organism=Leishmania_mexicana_MHOM/GT/2001/U1103 product=hypothetical protein, conserved location=LmxM.20:686203-687837(-) length=544 sequence_SO=chromosome SO=protein_coding	544	1	10.5	21	5	3.84e-07	6	7.116e-07	10	1.843e-07	2	2.066e-07	3	LmxM.36.1750	#N/A	0.692156	1.48685	0.417216	1	NN Sum: 4, NN D: .85, HMM Prob: 1	#N/A	#N/A
LmxM.25.1100	organism=Leishmania_mexicana_MHOM/GT/2001/U1103 product=DNAj-like protein location=LmxM.25:415084-416274(-) length=396 sequence_SO=chromosome SO=protein_coding	396	1	11.1	6	4	3.225e-07	4	8.904e-08	2	1e-10	0	1e-10	0	LmxM.25.1100	#N/A	-1.8556	11.0068	0.361462	1	NN Sum: 4, NN D: .72, HMM Prob: .97	#N/A	#N/A
LmxM.04.0770	organism=Leishmania_mexicana_MHOM/GT/2001/U1103 product=unspecified product location=LmxM.04:286649-287167(-) length=172 sequence_SO=chromosome SO=protein_coding	172	1	56.4	26	7	3.209e-06	12	2.997e-06	10	1e-10	0	9.396e-07	3	LmxM.04.0770	#N/A	0.294781	2.72339	0.485404	0	null	#N/A	#N/A
LmxM.18.0890	organism=Leishmania_mexicana_MHOM/GT/2001/U1103 product=rab7 GTP binding protein, putative location=LmxM.18:365639-366310(+) length=223 sequence_SO=chromosome SO=protein_coding	223	1	21.5	5	6	1.804e-07	1	7.909e-07	3	1e-10	0	5.629e-08	1	LmxM.18.0890	#N/A	2.23069	4.10641	0.401186	0	null	#N/A	#N/A
LmxM.28.0450	organism=Leishmania_mexicana_MHOM/GT/2001/U1103 product=ribonuclease II-like protein, putative location=LmxM.28:141869-144694(-) length=941 sequence_SO=chromosome SO=protein_coding	941	1	6.1	19	5	1.123e-07	10	6.126e-08	4	1.85e-08	2	2.667e-08	3	LmxM.28.0450	#N/A	-0.572935	1.942	0.333991	0	null	#N/A	#N/A
LmxM.31.3300	organism=Leishmania_mexicana_MHOM/GT/2001/U1103 product=chaperone protein DNAj, putative location=LmxM.31:1309750-1310952(+) length=400 sequence_SO=chromosome SO=protein_coding	400	1	19.8	13	8	1.242e-06	8	1.767e-07	3	1e-10	0	4.618e-08	1	LmxM.31.3300	#N/A	-2.47844	4.93804	0.416583	1	NN Sum: 4, NN D: .7, HMM Prob: .99	#N/A	#N/A
LmxM.31.0380	organism=Leishmania_mexicana_MHOM/GT/2001/U1103 product=hypothetical protein, conserved location=LmxM.31:136682-138232(-) length=516 sequence_SO=chromosome SO=protein_coding	516	1	10.7	8	6	1.246e-07	8	1e-10	0	1e-10	0	1e-10	0	#N/A	#N/A	-9.28425	9.28425	0.309656	0	null	#N/A	#N/A
LmxM.29.2390	organism=Leishmania_mexicana_MHOM/GT/2001/U1103 product=hypothetical protein, conserved location=LmxM.29:868404-879770(-) length=3788 sequence_SO=chromosome SO=protein_coding	3788	1	7.5	35	23	9.625e-09	5	1e-10	0	1.168e-07	28	1e-10	0	LmxM.29.2390	Paraflagellar rod	-9.30407	-3.58743	0.310252	0	NN Sum: 1, NN D: .29, HMM Prob: .56	#N/A	Paraflagellar rod
LmxM.34.0110	organism=Leishmania_mexicana_MHOM/GT/2001/U1103 product=coatomer zeta subunit, putative location=LmxM.34:22783-23337(-) length=184 sequence_SO=chromosome SO=protein_coding	184	1	27.2	8	4	1.109e-06	5	5.649e-07	3	1e-10	0	1e-10	0	LmxM.34.0110	#N/A	-0.973067	13.0309	0.422378	0	null	#N/A	#N/A
LmxM.32.0410	organism=Leishmania_mexicana_MHOM/GT/2001/U1103 product=DNA mismatch repair protein, putative,MSH2 location=LmxM.32:130757-133576(-) length=939 sequence_SO=chromosome SO=protein_coding	939	0.995	2.6	2	2	2.106e-08	2	1e-10	0	1e-10	0	1e-10	0	LmxM.32.0410	#N/A	-6.7252	6.7252	0.23296	0	null	#N/A	#N/A
LmxM.34.1450	organism=Leishmania_mexicana_MHOM/GT/2001/U1103 product=hypothetical protein, conserved location=LmxM.34:539048-548185(+) length=3045 sequence_SO=chromosome SO=protein_coding	3045	1	4.6	11	12	3.155e-08	9	7.849e-09	2	1e-10	0	1e-10	0	LmxM.34.1450	#N/A	-1.99336	7.62202	0.259768	0	null	#N/A	#N/A
LmxM.18.0010	organism=Leishmania_mexicana_MHOM/GT/2001/U1103 product=hypothetical protein, conserved location=LmxM.18:1306-4314(-) length=1002 sequence_SO=chromosome SO=protein_coding	1002	1	12.9	20	11	1.02e-07	8	1.856e-07	12	1e-10	0	1e-10	0	LmxM.18.0010	#N/A	0.862991	10.4898	0.345909	0	NN Sum: 4, NN D: .6, HMM Prob: .96	#N/A	#N/A
LmxM.26.1300	organism=Leishmania_mexicana_MHOM/GT/2001/U1103 product=hypothetical protein, conserved location=LmxM.26:425080-428673(+) length=1197 sequence_SO=chromosome SO=protein_coding	1197	1	9.9	15	9	9.392e-08	12	8.131e-09	1	1.021e-08	2	1e-10	0	LmxM.26.1300	#N/A	-3.66117	3.30717	0.305062	0	null	#N/A	#N/A
LmxM.33.0030	organism=Leishmania_mexicana_MHOM/GT/2001/U1103 product=protein kinase, putative location=LmxM.33:7471-8493(+) length=340 sequence_SO=chromosome SO=protein_coding	340	0.9989	12.1	2	2	1e-10	0	3.046e-08	2	1e-10	0	1e-10	0	#N/A	#N/A	7.2555	7.2555	0.248799	0	null	#N/A	#N/A
LmxM.10.0380	organism=Leishmania_mexicana_MHOM/GT/2001/U1103 product=unspecified product location=LmxM.00:417796-419889(-) length=697 sequence_SO=random_sequence SO=protein_coding	697	1	14.5	62	12	1.549e-08	0.5	6.196e-07	23.5	8.459e-08	4	4.071e-07	16.5	#N/A	#N/A	3.35879	0.369212	0.405184	12	null	#N/A	#N/A
LmxM.25.0120	organism=Leishmania_mexicana_MHOM/GT/2001/U1103 product=electron transfer flavoprotein, putative location=LmxM.25:37749-38525(-) length=258 sequence_SO=chromosome SO=protein_coding	258	1	52.3	33	14	5.471e-07	6	3.769e-06	26	1e-10	0	3.13e-08	1	LmxM.25.0120	#N/A	2.79597	7.10282	0.463824	0	null	#N/A	#N/A
LmxM.30.0140	organism=Leishmania_mexicana_MHOM/GT/2001/U1103 product=ubiquitin hydrolase, putative,cysteine peptidase, Clan CA, family C19, putative location=LmxM.30:34642-36012(-) length=456 sequence_SO=chromosome SO=protein_coding	456	1	10.1	12	4	5.023e-07	5	7.336e-08	3	7.959e-08	1	1.492e-07	3	LmxM.30.0140	#N/A	-1.38655	1.33119	0.39055	0	null	#N/A	#N/A
LmxM.33.0800	organism=Leishmania_mexicana_MHOM/GT/2001/U1103 product=serine/threonine-protein phosphatase PP1, putative location=LmxM.33:337913-338815(+) length=300 sequence_SO=chromosome SO=protein_coding	300	0.9997	21	4	7	1e-10	0	1e-10	0	1e-10	0	7.241e-08	2.99	#N/A	#N/A	8.50204	-8.50204	0.286159	0	null	#N/A	#N/A
LmxM.05.0070	organism=Leishmania_mexicana_MHOM/GT/2001/U1103 product=dynein light chain, putative location=LmxM.05:23155-23430(+) length=91 sequence_SO=chromosome SO=protein_coding	91	0.9889	17.6	2	2	1e-10	0	1e-10	0	2.873e-07	2	1e-10	0	#N/A	#N/A	-10.4888	-10.4888	0.345879	0	null	#N/A	#N/A
LmxM.30.2600	organism=Leishmania_mexicana_MHOM/GT/2001/U1103 product=calreticulin, putative location=LmxM.30:1227333-1228523(-) length=396 sequence_SO=chromosome SO=protein_coding	396	1	29.5	54	15	7.14e-07	6	6.325e-06	31	2.739e-08	1	1.149e-06	16	LmxM.30.2600	#N/A	3.33358	2.581	0.491463	1	NN Sum: 4, NN D: .93, HMM Prob: .99	#N/A	#N/A
LmxM.19.1160	organism=Leishmania_mexicana_MHOM/GT/2001/U1103 product=hypothetical protein, conserved location=LmxM.19:483107-484216(+) length=369 sequence_SO=chromosome SO=protein_coding	369	1	39.8	82	20	8.113e-06	46	7.642e-07	10	1.503e-06	10	8.916e-07	15	LmxM.19.1160	#N/A	-2.53791	1.89032	0.505199	0	null	#N/A	#N/A
LmxM.36.5100	organism=Leishmania_mexicana_MHOM/GT/2001/U1103 product=hypothetical protein, conserved location=LmxM.20:1941564-1944518(-) length=984 sequence_SO=chromosome SO=protein_coding	984	1	31.8	163	29	2.289e-06	76	1.267e-06	44	6.212e-07	31	7.44e-08	9	LmxM.36.5100	#N/A	-1.11738	2.35393	0.462855	0	null	#N/A	#N/A
LmxM.29.3680	organism=Leishmania_mexicana_MHOM/GT/2001/U1103 product=hypothetical protein, conserved location=LmxM.29:1300999-1302327(+) length=442 sequence_SO=chromosome SO=protein_coding	442	1	50	50	30	5.564e-06	47	3.933e-08	1	5.448e-08	1	1e-10	0	LmxM.29.3680	#N/A	-7.15474	6.68177	0.475266	0	null	#N/A	#N/A
LmxM.33.0440	organism=Leishmania_mexicana_MHOM/GT/2001/U1103 product=ribosomal protein S25 location=LmxM.33:145468-145830(+) length=120 sequence_SO=chromosome SO=protein_coding	120	1	59.2	38	10	3.91e-06	4.5	6.241e-06	5	5.689e-06	4.5	8.556e-06	7	LmxM.33.0440	#N/A	0.624349	-0.488834	0.538732	0	null	#N/A	#N/A
LmxM.26.1000	organism=Leishmania_mexicana_MHOM/GT/2001/U1103 product=hypothetical protein, conserved location=LmxM.26:287461-288474(-) length=337 sequence_SO=chromosome SO=protein_coding	337	1	7.4	6	2	1e-10	0	4.562e-07	5	1e-10	0	2.722e-08	1	LmxM.26.1000	#N/A	11.2391	4.06195	0.36845	0	null	#N/A	#N/A
LmxM.02.0660	organism=Leishmania_mexicana_MHOM/GT/2001/U1103 product=hypothetical protein, conserved location=LmxM.02:272118-274910(+) length=930 sequence_SO=chromosome SO=protein_coding	930	1	6.3	5	5	1.08e-07	4	1e-10	0	1e-10	0	1e-10	0	LmxM.02.0660	#N/A	-9.07815	9.07815	0.303463	0	null	#N/A	#N/A
LmxM.27.2000	organism=Leishmania_mexicana_MHOM/GT/2001/U1103 product=hypothetical protein, conserved location=LmxM.27:837400-837993(-) length=197 sequence_SO=chromosome SO=protein_coding	197	1	48.2	23	7	3.279e-06	9	3.947e-06	5	7.544e-07	4	1.673e-06	5	LmxM.27.2000	#N/A	0.478574	1.57379	0.498468	0	null	#N/A	#N/A
LmxM.08_29.2200	organism=Leishmania_mexicana_MHOM/GT/2001/U1103 product=GTP-binding protein, putative location=LmxM.08:225473-227548(+) length=691 sequence_SO=chromosome SO=protein_coding	691	1	65.8	236	42	4.443e-06	107	2.416e-08	2	5.49e-06	93	7.818e-07	30	LmxM.08_29.2200	#N/A	-3.62345	-0.489522	0.503096	0	null	#N/A	#N/A
LmxM.28.2060	organism=Leishmania_mexicana_MHOM/GT/2001/U1103 product=DNA-directed RNA polymerase-like protein location=LmxM.28:799869-800282(-) length=137 sequence_SO=chromosome SO=protein_coding	137	1	26.3	2	2	4.744e-07	2	1e-10	0	1e-10	0	1e-10	0	LmxM.28.2060	#N/A	-11.2122	11.2122	0.367642	0	null	#N/A	#N/A
LmxM.10.0280	organism=Leishmania_mexicana_MHOM/GT/2001/U1103 product=hypothetical protein, conserved location=LmxM.10:106073-113131(+) length=2352 sequence_SO=chromosome SO=protein_coding	2352	0.9999	2.4	2	3	1e-10	0	1e-10	0	1.928e-08	2	1e-10	0	LmxM.10.0280	#N/A	-6.59842	-6.59842	0.229181	0	null	#N/A	#N/A
LmxM.28.0110	organism=Leishmania_mexicana_MHOM/GT/2001/U1103 product=proteasome beta 3 subunit, putative location=LmxM.28:31704-32321(+) length=205 sequence_SO=chromosome SO=protein_coding	205	1	25.9	10	5	2.927e-07	2	8.481e-07	4	1e-10	0	6.124e-07	4	LmxM.28.0110	#N/A	2.31847	0.897264	0.424386	0	null	#N/A	#N/A
LmxM.18.1480	organism=Leishmania_mexicana_MHOM/GT/2001/U1103 product=NADH:ubiquinone oxidoreductase 78 Kd subunit- like protein location=LmxM.18:623285-624061(+) length=258 sequence_SO=chromosome SO=protein_coding	258	1	10.9	2	2	9.037e-08	2	1e-10	0	1e-10	0	1e-10	0	#N/A	#N/A	-8.8213	8.8213	0.295746	0	null	#N/A	#N/A
LmxM.08.1000	organism=Leishmania_mexicana_MHOM/GT/2001/U1103 product=hypothetical protein, conserved location=LmxM.08:1572765-1580129(-) length=2454 sequence_SO=chromosome SO=protein_coding	2454	1	7.7	29	15	4.265e-08	17	4.359e-08	11	1e-10	0	1e-10	0	LmxM.08.1000	#N/A	0.0313787	8.75221	0.293671	0	null	#N/A	#N/A
LmxM.11.0350	organism=Leishmania_mexicana_MHOM/GT/2001/U1103 product=14-3-3 protein, putative location=LmxM.11:109402-110163(+) length=253 sequence_SO=chromosome SO=protein_coding	253	1	61.3	61	20	2.695e-06	14	2.924e-06	23	6.307e-07	6	4.164e-06	15	LmxM.11.0350	#N/A	1.09172	0.228873	0.501761	0	null	#N/A	#N/A
LmxM.34.0130	organism=Leishmania_mexicana_MHOM/GT/2001/U1103 product=ADP-ribosylation factor, putative location=LmxM.34:26146-26706(-) length=186 sequence_SO=chromosome SO=protein_coding	186	1	18.3	5	3	6.383e-07	3	1.673e-07	1	1.199e-07	1	1e-10	0	#N/A	#N/A	-2.17928	2.74703	0.396642	0	null	#N/A	#N/A
LmxM.09.1070	organism=Leishmania_mexicana_MHOM/GT/2001/U1103 product=eukaryotic translation initiation factor 2 subunit, putative location=LmxM.09:408466-409905(-) length=479 sequence_SO=chromosome SO=protein_coding	479	1	54.9	85	20	4.536e-06	44	1.724e-06	22	1.503e-06	11	3.106e-07	7	LmxM.09.1070	#N/A	-1.56956	1.78731	0.490707	0	null	#N/A	#N/A
LmxM.30.0350	organism=Leishmania_mexicana_MHOM/GT/2001/U1103 product=amino acid transporter aATP11, putative location=LmxM.30:108292-109827(-) length=511 sequence_SO=chromosome SO=protein_coding	511	1	16	10	5	9.846e-08	2	2.527e-08	1	6.178e-08	2	1.996e-07	5	LmxM.30.0350	#N/A	0.488857	-1.07895	0.358558	11	null	#N/A	#N/A
LmxM.32.2630	organism=Leishmania_mexicana_MHOM/GT/2001/U1103 product=dynein intermediate chain, putative location=LmxM.32:1048628-1051750(+) length=1040 sequence_SO=chromosome SO=protein_coding	1040	1	14.9	19	11	1e-10	0	1e-10	0	5.722e-07	19	1e-10	0	LmxM.32.2630	Outer or Inner dynein arm	-11.4826	-11.4826	0.375778	0	null	#N/A	Outer or Inner dynein arm
LmxM.36.2590	organism=Leishmania_mexicana_MHOM/GT/2001/U1103 product=membrane-bound acid phosphatase 2, putative location=LmxM.20:1032758-1034473(-) length=571 sequence_SO=chromosome SO=protein_coding	571	1	18	16	8	1e-10	0	1.542e-07	4	5.706e-08	1	3.863e-07	11	LmxM.36.2590	#N/A	3.24122	-1.52274	0.377645	2	NN Sum: 4, NN D: .88, HMM Prob: 1	#N/A	#N/A
LmxM.15.1040	organism=Leishmania_mexicana_MHOM/GT/2001/U1103 product=tryparedoxin peroxidase location=LmxM.15:407413-408012(-) length=199 sequence_SO=chromosome SO=protein_coding	199	1	61.8	15	19	2.836e-06	5	1.713e-06	5	4.84e-07	2	1.108e-06	3	LmxM.15.1040	#N/A	-0.234977	1.51471	0.478824	0	null	#N/A	#N/A
LmxM.26.1960	organism=Leishmania_mexicana_MHOM/GT/2001/U1103 product=hypothetical protein, conserved location=LmxM.26:712129-714534(+) length=801 sequence_SO=chromosome SO=protein_coding	801	1	42.8	201	37	6.72e-06	135	4.786e-07	14	1.225e-06	27	7.735e-07	22	LmxM.26.1960	#N/A	-2.6657	1.8488	0.496365	0	null	#N/A	#N/A
LmxM.15.0250	organism=Leishmania_mexicana_MHOM/GT/2001/U1103 product=hypothetical protein, conserved location=LmxM.15:96541-102336(+) length=1931 sequence_SO=chromosome SO=protein_coding	1931	1	5.9	13	8	1e-10	0	1e-10	0	1.646e-07	13	1e-10	0	LmxM.15.0250	#N/A	-9.68562	-9.68562	0.321722	0	null	#N/A	#N/A
LmxM.36.5140	organism=Leishmania_mexicana_MHOM/GT/2001/U1103 product=hypothetical protein, conserved location=LmxM.20:1955073-1956599(-) length=508 sequence_SO=chromosome SO=protein_coding	508	1	9.6	7	4	1.639e-07	4	1.881e-07	3	1e-10	0	1e-10	0	LmxM.36.5140	#N/A	0.198571	10.7814	0.354679	0	null	#N/A	#N/A
LmxM.26.0430	organism=Leishmania_mexicana_MHOM/GT/2001/U1103 product=nucleotide binding protein-like protein location=LmxM.26:111465-112391(-) length=308 sequence_SO=chromosome SO=protein_coding	308	1	13.6	3	3	2.418e-07	3	1e-10	0	1e-10	0	1e-10	0	LmxM.26.0430	#N/A	-10.2402	10.2402	0.338399	0	null	#N/A	#N/A
LmxM.08.0430	organism=Leishmania_mexicana_MHOM/GT/2001/U1103 product=hypothetical protein, conserved location=LmxM.08:1326182-1328926(+) length=914 sequence_SO=chromosome SO=protein_coding	914	1	9.2	6	8	9.516e-08	6	1e-10	0	1e-10	0	1e-10	0	LmxM.08.0430	#N/A	-8.89573	8.89573	0.297982	0	null	#N/A	#N/A
LmxM.16.1310	organism=Leishmania_mexicana_MHOM/GT/2001/U1103 product=cytochrome c, putative location=LmxM.16:515582-515923(-) length=113 sequence_SO=chromosome SO=protein_coding	113	1	53.1	21	5	3.468e-06	6	3.425e-06	6	6.961e-07	3	1.969e-06	4	LmxM.16.1310	#N/A	0.373351	1.37094	0.498037	0	null	#N/A	#N/A
LmxM.31.1160	organism=Leishmania_mexicana_MHOM/GT/2001/U1103 product=long chain polyunsaturated fatty acid elongation enzyme-like protein location=LmxM.31:450789-451934(+) length=381 sequence_SO=chromosome SO=protein_coding	381	0.9997	8.1	2	4	1.602e-07	2	1e-10	0	1e-10	0	1e-10	0	#N/A	#N/A	-9.64656	9.64656	0.320548	5	null	#N/A	#N/A
LmxM.28.1230	organism=Leishmania_mexicana_MHOM/GT/2001/U1103 product=hypothetical protein, unknown function location=LmxM.28:453837-455078(+) length=413 sequence_SO=chromosome SO=protein_coding	413	0.9688	4.1	4	2	2.499e-07	3	1e-10	0	6.007e-08	1	1e-10	0	LmxM.28.1230	#N/A	-10.5979	2.05481	0.34916	0	null	#N/A	#N/A
LmxM.36.3290	organism=Leishmania_mexicana_MHOM/GT/2001/U1103 product=hypothetical protein, conserved location=LmxM.20:1289231-1290061(-) length=276 sequence_SO=chromosome SO=protein_coding	276	1	17.4	6	4	3.171e-07	2	4.195e-07	1	8.112e-08	1	1.691e-07	2	LmxM.36.3290	#N/A	0.563722	1.55768	0.399424	0	null	#N/A	#N/A
LmxM.31.1090	organism=Leishmania_mexicana_MHOM/GT/2001/U1103 product=hypothetical protein, conserved location=LmxM.31:419756-424645(+) length=1629 sequence_SO=chromosome SO=protein_coding	1629	0.9922	1.8	4	3	7.394e-09	4	1e-10	0	1e-10	0	1e-10	0	#N/A	#N/A	-5.22766	5.22766	0.188615	0	null	#N/A	#N/A
LmxM.36.3310	organism=Leishmania_mexicana_MHOM/GT/2001/U1103 product=actin-like protein, putative location=LmxM.20:1296121-1297344(-) length=407 sequence_SO=chromosome SO=protein_coding	407	1	26.8	10	7	1e-10	0	1e-10	0	1.008e-06	10	1e-10	0	LmxM.36.3310	#N/A	-12.2994	-12.2994	0.400359	0	null	#N/A	#N/A
LmxM.26.0680	organism=Leishmania_mexicana_MHOM/GT/2001/U1103 product=hypothetical protein, conserved location=LmxM.26:176767-177444(-) length=225 sequence_SO=chromosome SO=protein_coding	225	1	20.4	12	5	7.481e-07	4	2.251e-06	5	6.314e-08	1	2.632e-07	2	LmxM.26.0680	#N/A	1.6319	3.20008	0.452185	2	NN Sum: 4, NN D: .92, HMM Prob: 1	#N/A	#N/A
LmxM.26.1570	organism=Leishmania_mexicana_MHOM/GT/2001/U1103 product=thimet oligopeptidase, putative,metallo-peptidase, Clan MA(E), Family M3 location=LmxM.26:549261-551318(+) length=685 sequence_SO=chromosome SO=protein_coding	685	1	40.4	171	28	1.202e-06	38	2.934e-06	60	5.106e-07	18	1.768e-06	53	LmxM.26.1570	#N/A	1.45709	0.860088	0.480717	0	null	#N/A	#N/A
LmxM.32.0500	organism=Leishmania_mexicana_MHOM/GT/2001/U1103 product=hypothetical protein, conserved location=LmxM.32:159455-160369(-) length=304 sequence_SO=chromosome SO=protein_coding	304	1	21.7	4	4	4.769e-08	2	1e-10	0	1e-10	0	3.897e-08	2	#N/A	#N/A	-0.290648	0.290648	0.293882	0	null	#N/A	#N/A
LmxM.19.1290	organism=Leishmania_mexicana_MHOM/GT/2001/U1103 product=hypothetical protein, conserved location=LmxM.19:523989-524840(+) length=283 sequence_SO=chromosome SO=protein_coding	283	1	60.8	36	16	1.409e-06	12	9.879e-07	11	2.167e-07	3	1.467e-06	10	LmxM.19.1290	#N/A	0.594603	0.509535	0.461072	0	null	#N/A	#N/A
LmxM.15.0010	organism=Leishmania_mexicana_MHOM/GT/2001/U1103 product=histone H4 location=LmxM.15:1417-1719(-) length=100 sequence_SO=chromosome SO=protein_coding	100	0.9841	74	24	15	1.022e-05	7	5.589e-07	0.5	1.745e-06	4	1e-10	0	#N/A	#N/A	-4.41983	2.62683	0.509774	0	null	#N/A	#N/A
LmxM.09.0100	organism=Leishmania_mexicana_MHOM/GT/2001/U1103 product=hypothetical protein, conserved,calmodulin-like protein containing EF hand domain location=LmxM.09:46568-48316(+) length=582 sequence_SO=chromosome SO=protein_coding	582	1	50.7	68	31	1.096e-06	27	9.703e-07	16	7.921e-07	13	2.744e-07	10	LmxM.09.0100	#N/A	-0.601137	0.954166	0.449593	0	null	#N/A	#N/A
LmxM.08.0290	organism=Leishmania_mexicana_MHOM/GT/2001/U1103 product=iron superoxide dismutase location=LmxM.08:1259257-1259949(+) length=230 sequence_SO=chromosome SO=protein_coding	230	1	27	13	7	9.987e-07	3	3.432e-06	9	1e-10	0	6.779e-08	1	LmxM.08.0290	#N/A	1.809	6.02819	0.465308	0	NN Sum: 1, NN D: .31, HMM Prob: .51	#N/A	#N/A
LmxM.11.1330	organism=Leishmania_mexicana_MHOM/GT/2001/U1103 product=hypothetical protein, conserved location=LmxM.11:537338-542665(+) length=1775 sequence_SO=chromosome SO=protein_coding	1775	1	3.9	12	6	3.653e-09	1	1e-10	0	1.324e-07	11	1e-10	0	LmxM.11.1330	#N/A	-9.40995	-5.1418	0.313435	0	null	#N/A	#N/A
LmxM.31.0130	organism=Leishmania_mexicana_MHOM/GT/2001/U1103 product=hypothetical protein, conserved location=LmxM.31:41881-42600(-) length=239 sequence_SO=chromosome SO=protein_coding	239	1	16.7	3	4	6.862e-07	3	1e-10	0	1e-10	0	1e-10	0	LmxM.31.0130	#N/A	-11.7446	11.7446	0.383664	0	null	#N/A	#N/A
LmxM.31.3130	organism=Leishmania_mexicana_MHOM/GT/2001/U1103 product=ribosomal protein L3, putative location=LmxM.31:1222242-1223501(+) length=419 sequence_SO=chromosome SO=protein_coding	419	1	66.6	578	38	3.572e-06	70	1.046e-05	142	1.066e-05	104	5.049e-05	253	LmxM.31.3130	#N/A	2.09849	-2.12363	0.587611	0	null	#N/A	#N/A
LmxM.08.1170	organism=Leishmania_mexicana_MHOM/GT/2001/U1103 product=hypothetical protein, conserved location=LmxM.08:1630214-1631542(+) length=442 sequence_SO=chromosome SO=protein_coding	442	1	10.2	4	4	2.335e-07	3	2.655e-08	1	1e-10	0	1e-10	0	#N/A	#N/A	-3.13183	10.3446	0.341539	0	null	#N/A	#N/A
LmxM.30.1070	organism=Leishmania_mexicana_MHOM/GT/2001/U1103 product=biotin/lipoate protein ligase-like protein location=LmxM.30:414792-415583(-) length=263 sequence_SO=chromosome SO=protein_coding	263	1	38.8	31	7	2.891e-06	15	5.766e-07	3	2.724e-07	5	1.698e-06	7	LmxM.30.1070	#N/A	-0.475863	0.815449	0.473544	0	null	#N/A	#N/A
LmxM.05.0450	organism=Leishmania_mexicana_MHOM/GT/2001/U1103 product=hypothetical protein, conserved location=LmxM.05:153602-154192(+) length=196 sequence_SO=chromosome SO=protein_coding	196	1	27.6	11	6	1.891e-06	7	3.16e-07	1	4.424e-08	1	2.198e-07	1	#N/A	#N/A	-1.85275	3.06326	0.439288	0	null	#N/A	#N/A
LmxM.32.0550	organism=Leishmania_mexicana_MHOM/GT/2001/U1103 product=hypothetical protein, conserved location=LmxM.32:179229-185585(-) length=2118 sequence_SO=chromosome SO=protein_coding	2118	1	9.9	29	19	4.61e-08	10	7.357e-08	18	1e-10	0	1e-10	0	LmxM.32.0550	#N/A	0.673184	9.22485	0.307871	0	null	#N/A	#N/A
LmxM.21.0125	organism=Leishmania_mexicana_MHOM/GT/2001/U1103 product=DNA topoisomerase 1A location=LmxM.21:32228-34660(+) length=810 sequence_SO=chromosome SO=protein_coding	810	1	6	4	4	2.258e-08	2	1e-10	0	1.2e-08	2	1e-10	0	#N/A	#N/A	-7.43379	0.906414	0.254133	0	null	#N/A	#N/A
LmxM.34.1160	organism=Leishmania_mexicana_MHOM/GT/2001/U1103 product=oligosaccharyl transferase subunit, putative location=LmxM.34:446227-448785(+) length=852 sequence_SO=chromosome SO=protein_coding	852	0.9988	16.1	5	13	1.049e-07	3	1.277e-08	1	1e-10	0	1.463e-08	1	LmxM.34.1160	#N/A	-1.93814	2.99792	0.312189	11	null	#N/A	#N/A
LmxM.32.1150	organism=Leishmania_mexicana_MHOM/GT/2001/U1103 product=pumilio protein, putative location=LmxM.32:418580-421108(+) length=842 sequence_SO=chromosome SO=protein_coding	842	1	7.7	13	7	5.17e-07	12	1e-10	0	1e-10	0	1e-10	0	LmxM.32.1150	#N/A	-11.3362	11.3362	0.371374	0	null	#N/A	#N/A
LmxM.17.1160	organism=Leishmania_mexicana_MHOM/GT/2001/U1103 product=hypothetical protein, conserved location=LmxM.17:548912-550804(+) length=630 sequence_SO=chromosome SO=protein_coding	630	1	11.9	11	6	4.459e-08	3	1.033e-07	4	1e-10	0	6.182e-08	3	LmxM.17.1160	#N/A	1.88549	1.25605	0.332183	0	null	#N/A	#N/A
LmxM.33.2250	organism=Leishmania_mexicana_MHOM/GT/2001/U1103 product=hypothetical protein, conserved location=LmxM.33:820109-825961(-) length=1950 sequence_SO=chromosome SO=protein_coding	1950	1	2.4	4	4	1.311e-08	4	1e-10	0	1e-10	0	1e-10	0	#N/A	#N/A	-6.04549	6.04549	0.212743	0	null	#N/A	#N/A
LmxM.08.1120	organism=Leishmania_mexicana_MHOM/GT/2001/U1103 product=hypothetical protein, conserved location=LmxM.08:1612165-1614750(+) length=861 sequence_SO=chromosome SO=protein_coding	861	1	47.4	113	44	6.044e-08	4	1e-10	0	2.889e-06	105	5.839e-09	1	LmxM.08.1120	#N/A	-8.95601	-5.57945	0.447061	0	null	#N/A	#N/A
LmxM.12.0250	organism=Leishmania_mexicana_MHOM/GT/2001/U1103 product=cysteinyl-tRNA synthetase, putative location=LmxM.12:86117-88471(+) length=784 sequence_SO=chromosome SO=protein_coding	784	1	39.2	145	34	9.215e-07	31	1.828e-06	61	6.204e-07	17	5.71e-07	33	LmxM.12.0250	#N/A	0.637724	1.20651	0.45956	0	null	#N/A	#N/A
LmxM.11.0260	organism=Leishmania_mexicana_MHOM/GT/2001/U1103 product=hypothetical protein, conserved location=LmxM.11:71345-73129(+) length=594 sequence_SO=chromosome SO=protein_coding	594	0.9999	10.4	3	5	2.174e-08	1	3.291e-08	2	1e-10	0	1e-10	0	LmxM.11.0260	#N/A	0.59593	8.09408	0.273918	0	NN Sum: 1, NN D: .38, HMM Prob: .98	#N/A	#N/A
LmxM.11.0490	organism=Leishmania_mexicana_MHOM/GT/2001/U1103 product=tetratricopeptide repeat (TPR) protein location=LmxM.11:170029-171252(+) length=407 sequence_SO=chromosome SO=protein_coding	407	1	24.3	9	7	1.177e-08	1	1e-10	0	7.549e-07	8	1e-10	0	LmxM.11.0490	#N/A	-11.9044	-5.99108	0.388472	0	null	#N/A	#N/A
LmxM.36.0535	organism=Leishmania_mexicana_MHOM/GT/2001/U1103 product=small nuclear ribonucleaoprotein, putative location=LmxM.20:147774-148199(-) length=141 sequence_SO=chromosome SO=protein_coding	141	0.9884	12.8	1	2	1e-10	0	3.5e-07	1	1e-10	0	1e-10	0	#N/A	#N/A	10.7736	10.7736	0.354444	0	null	#N/A	#N/A
LmxM.33.4270	organism=Leishmania_mexicana_MHOM/GT/2001/U1103 product=hypothetical protein, conserved location=LmxM.33:1603592-1604302(+) length=236 sequence_SO=chromosome SO=protein_coding	236	0.9999	11	2	2	1e-10	0	1e-10	0	6.831e-08	2	1e-10	0	#N/A	#N/A	-8.41806	-8.41806	0.283639	0	null	#N/A	#N/A
LmxM.05.0490	organism=Leishmania_mexicana_MHOM/GT/2001/U1103 product=hypothetical protein, conserved location=LmxM.05:166527-167030(+) length=167 sequence_SO=chromosome SO=protein_coding	167	1	49.7	15	7	5.248e-07	2	1.891e-06	6	3.908e-07	3	9.795e-07	4	LmxM.05.0490	#N/A	1.64851	0.818009	0.457819	1	NN Sum: 3, NN D: .44, HMM Prob: .92	#N/A	#N/A
LmxM.17.0200	organism=Leishmania_mexicana_MHOM/GT/2001/U1103 product=receptor-type adenylate cyclase a location=LmxM.17:40601-44719(-) length=1372 sequence_SO=chromosome SO=protein_coding	1372	1	32.7	142	35	8.465e-08	10	1.457e-07	11.5	4.043e-07	20.5	5.722e-07	36.5	LmxM.17.0200	#N/A	0.554096	-2.08379	0.408165	0	NN Sum: 3, NN D: .33, HMM Prob: .9	#N/A	#N/A
LmxM.21.0540	organism=Leishmania_mexicana_MHOM/GT/2001/U1103 product=la RNA binding protein, putative location=LmxM.21:161945-162964(-) length=339 sequence_SO=chromosome SO=protein_coding	339	1	63.4	84	24	1.826e-06	17	3.76e-06	41	3.139e-07	5	1.908e-06	21	LmxM.21.0540	#N/A	1.4053	1.33002	0.489253	0	null	#N/A	#N/A
LmxM.06.1040	organism=Leishmania_mexicana_MHOM/GT/2001/U1103 product=hypothetical protein, conserved location=LmxM.06:408707-410875(+) length=722 sequence_SO=chromosome SO=protein_coding	722	1	20.4	10	11	1.06e-07	10	1e-10	0	1e-10	0	1e-10	0	LmxM.06.1040	#N/A	-9.05121	9.05121	0.302653	0	null	#N/A	#N/A
LmxM.26.1900	organism=Leishmania_mexicana_MHOM/GT/2001/U1103 product=hypothetical protein, conserved location=LmxM.26:679730-683398(+) length=1222 sequence_SO=chromosome SO=protein_coding	1222	1	4.1	9	5	4.634e-08	6	1.53e-08	2	1e-10	0	1e-10	0	LmxM.26.1900	#N/A	-1.59244	8.26772	0.279127	0	null	#N/A	#N/A
LmxM.05.1100	organism=Leishmania_mexicana_MHOM/GT/2001/U1103 product=hypothetical protein, conserved location=LmxM.05:405051-405788(+) length=245 sequence_SO=chromosome SO=protein_coding	245	1	15.5	8	3	1.478e-07	1	1e-10	0	7.625e-07	3	1.44e-06	4	LmxM.05.1100	#N/A	0.661755	-3.89645	0.437114	0	null	#N/A	#N/A
LmxM.07.0830	organism=Leishmania_mexicana_MHOM/GT/2001/U1103 product=hypothetical protein, conserved location=LmxM.07:370812-378005(+) length=2397 sequence_SO=chromosome SO=protein_coding	2397	1	4.4	6	7	1e-10	0	1.167e-09	1	1e-10	0	1.325e-08	4.95	#N/A	#N/A	6.17163	-3.39735	0.216486	3	NN Sum: 4, NN D: .78, HMM Prob: .9	#N/A	#N/A
LmxM.23.1580	organism=Leishmania_mexicana_MHOM/GT/2001/U1103 product=hypothetical protein, conserved location=LmxM.23:742086-742553(+) length=155 sequence_SO=chromosome SO=protein_coding	155	1	44.5	21	5	2.223e-06	6	1.66e-06	6	3.409e-07	2	2.472e-06	6	LmxM.23.1580	#N/A	0.6885	0.465113	0.482581	0	null	#N/A	#N/A
LmxM.24.0770	organism=Leishmania_mexicana_MHOM/GT/2001/U1103 product=malic enzyme, putative location=LmxM.24:275048-276769(+) length=573 sequence_SO=chromosome SO=protein_coding	573	1	46.1	113	23	4.492e-06	62	2.4e-06	35	3.395e-07	9	4.193e-08	2	LmxM.24.0770	#N/A	-0.984449	4.17543	0.486174	0	null	#N/A	#N/A
LmxM.33.4160	organism=Leishmania_mexicana_MHOM/GT/2001/U1103 product=dynein heavy chain, putative location=LmxM.33:1568134-1580859(+) length=4241 sequence_SO=chromosome SO=protein_coding	4241	1	17.4	145	69	1.173e-07	59	9.165e-08	41	9.29e-08	33	9.605e-09	9	LmxM.33.4160	#N/A	-1.05377	1.02746	0.34934	0	null	#N/A	#N/A
LmxM.22.0780	organism=Leishmania_mexicana_MHOM/GT/2001/U1103 product=NADH-cytochrome b5 reductase, putative location=LmxM.22:313694-314563(-) length=289 sequence_SO=chromosome SO=protein_coding	289	1	10	9	3	3.159e-07	3	5.226e-07	4	1e-10	0	8.709e-08	1	LmxM.22.0780	#N/A	0.948151	3.26558	0.396647	0	NN Sum: 0, NN D: .29, HMM Prob: .89	#N/A	#N/A
LmxM.08.0410	organism=Leishmania_mexicana_MHOM/GT/2001/U1103 product=hypothetical protein, conserved location=LmxM.08:1312212-1316417(+) length=1401 sequence_SO=chromosome SO=protein_coding	1401	1	12	30	15	9.361e-08	10	2.75e-07	18	3.022e-09	2	1e-10	0	LmxM.08.0410	#N/A	1.50938	6.88348	0.357023	0	NN Sum: 1, NN D: .17, HMM Prob: .59	#N/A	#N/A
LmxM.22.0470	organism=Leishmania_mexicana_MHOM/GT/2001/U1103 product=hypothetical protein, conserved location=LmxM.22:181140-182402(-) length=420 sequence_SO=chromosome SO=protein_coding	420	1	19	18	8	7.262e-07	7	1.554e-06	6	1.027e-07	1	4.569e-07	3	LmxM.22.0470	#N/A	1.27857	2.02669	0.445329	0	NN Sum: 1, NN D: .32, HMM Prob: .81	#N/A	#N/A
LmxM.31.0820	organism=Leishmania_mexicana_MHOM/GT/2001/U1103 product=CYC2-like cyclin, putative location=LmxM.31:298490-298984(+) length=164 sequence_SO=chromosome SO=protein_coding	164	0.9996	12.2	2	2	2.365e-07	1	5.098e-07	1	1e-10	0	1e-10	0	#N/A	#N/A	1.10776	11.8655	0.387303	0	NN Sum: 1, NN D: .29, HMM Prob: .72	#N/A	#N/A
LmxM.25.2010	organism=Leishmania_mexicana_MHOM/GT/2001/U1103 product=hypothetical protein, conserved location=LmxM.25:760234-761073(-) length=279 sequence_SO=chromosome SO=protein_coding	279	1	40.9	42	12	5.949e-07	6	4.2e-06	17	3.471e-07	3	1.257e-06	13	LmxM.25.2010	#N/A	2.53431	1.57974	0.480611	0	null	#N/A	#N/A
LmxM.09.1220	organism=Leishmania_mexicana_MHOM/GT/2001/U1103 product=AAA family ATPase, putative location=LmxM.09:449224-453048(-) length=1274 sequence_SO=chromosome SO=protein_coding	1274	1	11.8	17	16	2.324e-07	15	1e-10	0	2.788e-09	1	1.001e-08	1	LmxM.09.1220	#N/A	-4.53996	4.18324	0.338969	0	NN Sum: 3, NN D: .59, HMM Prob: .55	#N/A	#N/A
LmxM.12.0530	organism=Leishmania_mexicana_MHOM/GT/2001/U1103 product=glucose-6-phosphate isomerase location=LmxM.12:275267-277084(+) length=605 sequence_SO=chromosome SO=protein_coding	605	1	29.4	50	18	2.61e-07	7	1.374e-06	34	1e-10	0	2.539e-07	7	LmxM.12.0530	#N/A	2.64034	2.68639	0.427623	0	null	#N/A	#N/A
LmxM.30.0870	organism=Leishmania_mexicana_MHOM/GT/2001/U1103 product=amino acid permease 3 location=LmxM.30:330155-331597(-) length=480 sequence_SO=chromosome SO=protein_coding	480	1	5.6	5	2	1.653e-07	2	4.793e-08	1	9.26e-08	1	1.342e-07	1	#N/A	#N/A	-0.501843	-0.0890102	0.364348	11	null	#N/A	#N/A
LmxM.28.1350	organism=Leishmania_mexicana_MHOM/GT/2001/U1103 product=haloacid dehalogenase-like hydrolase-like protein location=LmxM.28:491072-492073(+) length=333 sequence_SO=chromosome SO=protein_coding	333	1	11.4	6	4	3.393e-07	4	1e-10	0	1e-10	0	9.197e-08	2	LmxM.28.1350	#N/A	-1.88218	1.88218	0.363495	0	null	#N/A	#N/A
LmxM.08_29.0020	organism=Leishmania_mexicana_MHOM/GT/2001/U1103 product=transcription factor-like protein location=LmxM.08:1149821-1152958(+) length=1045 sequence_SO=chromosome SO=protein_coding	1045	1	37.7	115	31	1.173e-06	78	6.448e-07	15	2.419e-07	19	2.521e-08	2	LmxM.08_29.0020	#N/A	-1.07845	2.76669	0.431909	0	NN Sum: 2, NN D: .36, HMM Prob: .6	#N/A	#N/A
LmxM.13.0110	organism=Leishmania_mexicana_MHOM/GT/2001/U1103 product=hypothetical protein, conserved location=LmxM.13:31606-32664(-) length=352 sequence_SO=chromosome SO=protein_coding	352	1	17.6	16	6	1.192e-07	3	2.686e-07	7	2.432e-07	2	1.392e-07	3	LmxM.13.0110	#N/A	0.170279	0.0202303	0.38866	2	null	#N/A	#N/A
LmxM.30.3090	organism=Leishmania_mexicana_MHOM/GT/2001/U1103 product=peptidase, putative,metallo-peptidase, Clan ME, Family M16 location=LmxM.30:1403016-1406258(-) length=1080 sequence_SO=chromosome SO=protein_coding	1080	1	28.1	183	30	7.932e-07	48	1.587e-06	72	2.85e-07	21	6.597e-07	36	LmxM.30.3090	#N/A	1.05918	1.33315	0.452178	0	null	#N/A	#N/A
LmxM.04.1080	organism=Leishmania_mexicana_MHOM/GT/2001/U1103 product=hypothetical protein, conserved location=LmxM.04:371656-374307(-) length=883 sequence_SO=chromosome SO=protein_coding	883	1	4.3	5	3	4.589e-08	4	2.135e-09	1	1e-10	0	1e-10	0	#N/A	#N/A	-4.36297	7.90764	0.268327	0	null	#N/A	#N/A
LmxM.36.2720	organism=Leishmania_mexicana_MHOM/GT/2001/U1103 product=hypothetical protein, conserved,transportin2-like protein location=LmxM.20:1092491-1095307(-) length=938 sequence_SO=chromosome SO=protein_coding	938	1	3.9	7	4	4.648e-08	2	1e-10	0	4.916e-08	3	1e-10	0	LmxM.36.2720	#N/A	-8.90147	-0.080706	0.298155	0	null	#N/A	#N/A
LmxM.06.0660	organism=Leishmania_mexicana_MHOM/GT/2001/U1103 product=hypothetical protein, conserved location=LmxM.06:235582-237486(+) length=634 sequence_SO=chromosome SO=protein_coding	634	0.9923	4.1	2	2	7.261e-08	2	1e-10	0	1e-10	0	1e-10	0	LmxM.06.0660	#N/A	-8.50601	8.50601	0.286279	0	null	#N/A	#N/A
LmxM.25.0820	organism=Leishmania_mexicana_MHOM/GT/2001/U1103 product=hypothetical protein, conserved location=LmxM.25:298302-298685(+) length=127 sequence_SO=chromosome SO=protein_coding	127	0.9995	26	2	2	1e-10	0	1.058e-06	2	1e-10	0	1e-10	0	LmxM.25.0820	#N/A	12.3692	12.3692	0.402461	0	null	#N/A	#N/A
LmxM.28.1180	organism=Leishmania_mexicana_MHOM/GT/2001/U1103 product=hypothetical protein, conserved location=LmxM.28:435318-435998(+) length=226 sequence_SO=chromosome SO=protein_coding	226	1	30.1	4	3	1e-10	0	1e-10	0	7.433e-07	4	1e-10	0	#N/A	#N/A	-11.8599	-11.8599	0.387134	0	null	#N/A	#N/A
LmxM.25.0960	organism=Leishmania_mexicana_MHOM/GT/2001/U1103 product=gamma-tubulin location=LmxM.25:349263-350606(+) length=447 sequence_SO=chromosome SO=protein_coding	447	0.997	7.8	5	3	3.41e-07	5	1e-10	0	1e-10	0	1e-10	0	LmxM.25.0960	Paraflagellar rod	-10.736	10.736	0.353314	0	null	#N/A	Paraflagellar rod
LmxM.14.1140	organism=Leishmania_mexicana_MHOM/GT/2001/U1103 product=hypothetical protein, conserved location=LmxM.14:486558-487973(+) length=471 sequence_SO=chromosome SO=protein_coding	471	1	7.2	4	3	8.126e-08	1	1.237e-07	2	1e-10	0	1e-10	0	LmxM.14.1140	#N/A	0.60562	10.0011	0.331209	0	NN Sum: 1, NN D: .37, HMM Prob: .92	#N/A	#N/A
LmxM.07.0650	organism=Leishmania_mexicana_MHOM/GT/2001/U1103 product=vacuolar-type Ca2 -ATPase, putative location=LmxM.07:286595-289954(+) length=1119 sequence_SO=chromosome SO=protein_coding	1119	1	27.8	73	28	7.738e-09	0.5	6.111e-07	28.5	1e-10	0	1.417e-07	11.5	LmxM.07.0650	#N/A	6.58564	2.1257	0.388118	10	null	#N/A	#N/A
LmxM.27.2480	organism=Leishmania_mexicana_MHOM/GT/2001/U1103 product=hypothetical protein, conserved,WD-repeat protein location=LmxM.27:1019667-1021208(+) length=513 sequence_SO=chromosome SO=protein_coding	513	1	13.6	7	5	5.965e-08	2	2.027e-07	4	1e-10	0	1e-10	0	LmxM.27.2480	#N/A	1.76305	10.3573	0.341921	0	null	#N/A	#N/A
LmxM.10.1150	organism=Leishmania_mexicana_MHOM/GT/2001/U1103 product=hypothetical protein, conserved location=LmxM.10:451903-453345(-) length=480 sequence_SO=chromosome SO=protein_coding	480	1	67.3	138	51	6.454e-07	16.99	1e-10	0	1.094e-05	117.99	1e-10	0	LmxM.10.1150	#N/A	-15.8219	-4.08307	0.506392	0	null	#N/A	#N/A
LmxM.05.0060	organism=Leishmania_mexicana_MHOM/GT/2001/U1103 product=major vault protein, putative location=LmxM.05:18567-21068(+) length=833 sequence_SO=chromosome SO=protein_coding	833	1	25.2	34	21	1e-10	0	1.789e-08	1	1e-10	0	6.263e-07	32	LmxM.05.0060	#N/A	11.6533	-5.12182	0.380915	0	null	#N/A	#N/A
LmxM.15.1440	organism=Leishmania_mexicana_MHOM/GT/2001/U1103 product=glutaminyl-tRNA synthetase, putative location=LmxM.15:527148-528860(-) length=570 sequence_SO=chromosome SO=protein_coding	570	1	41.6	74	25	2.012e-06	26	1.58e-06	33	3.395e-07	8	2.651e-07	7	LmxM.15.1440	#N/A	-0.349882	2.57073	0.46229	0	null	#N/A	#N/A
LmxM.14.0150	organism=Leishmania_mexicana_MHOM/GT/2001/U1103 product=60S ribosomal protein, putative location=LmxM.14:37160-37699(+) length=179 sequence_SO=chromosome SO=protein_coding	179	1	30.7	3	3	1.164e-06	3	1e-10	0	1e-10	0	1e-10	0	LmxM.14.0150	#N/A	-12.5069	12.5069	0.406606	0	NN Sum: 2, NN D: .46, HMM Prob: .98	#N/A	#N/A
LmxM.36.2020	organism=Leishmania_mexicana_MHOM/GT/2001/U1103 product=chaperonin HSP60, mitochondrial precursor location=LmxM.20:784512-786212(+) length=566 sequence_SO=chromosome SO=protein_coding	566	1	52.7	163	26	3.013e-06	37.5	3.74e-06	43	7.123e-07	11	1.363e-07	5	LmxM.36.2020	#N/A	0.0573236	2.99237	0.488091	0	null	#N/A	#N/A
LmxM.29.0850	organism=Leishmania_mexicana_MHOM/GT/2001/U1103 product=surface protein amastin, putative location=LmxM.29:267888-268484(+) length=198 sequence_SO=chromosome SO=protein_coding	198	1	21.2	31	5	4.13e-07	1	1.472e-06	11	8.525e-07	5	8.64e-06	14	LmxM.29.0850	#N/A	2.99829	-2.33222	0.505605	4	NN Sum: 3, NN D: .62, HMM Prob: .61	#N/A	#N/A
LmxM.25.1720	organism=Leishmania_mexicana_MHOM/GT/2001/U1103 product=hypothetical protein, conserved location=LmxM.25:670775-675487(-) length=1570 sequence_SO=chromosome SO=protein_coding	1570	1	1.8	4	3	9.2e-09	4	1e-10	0	1e-10	0	1e-10	0	#N/A	#N/A	-5.53916	5.53916	0.197772	0	null	#N/A	#N/A
LmxM.29.2750	organism=Leishmania_mexicana_MHOM/GT/2001/U1103 product=hypothetical protein, conserved location=LmxM.29:1003333-1004037(-) length=234 sequence_SO=chromosome SO=protein_coding	234	0.9952	10.7	3	2	4.224e-07	2	1e-10	0	1e-10	0	1e-10	0	LmxM.29.2750	#N/A	-11.0447	11.0447	0.362603	0	NN Sum: 3, NN D: .44, HMM Prob: .96	#N/A	#N/A
LmxM.29.0580	organism=Leishmania_mexicana_MHOM/GT/2001/U1103 product=hypothetical protein, conserved location=LmxM.29:183785-185224(-) length=479 sequence_SO=chromosome SO=protein_coding	479	1	18	11	8	4.542e-07	8	1.1e-07	2	1.09e-07	1	1e-10	0	LmxM.29.0580	#N/A	-2.35483	2.37056	0.382821	0	null	#N/A	#N/A
LmxM.08_29.0510	organism=Leishmania_mexicana_MHOM/GT/2001/U1103 product=cofilin-like protein location=LmxM.08:969085-969504(+) length=139 sequence_SO=chromosome SO=protein_coding	139	1	82.7	30	12	9.019e-06	13	5.528e-06	7	8.311e-07	2	6.933e-06	7	LmxM.08_29.0510	Paraflagellar rod	0.33921	0.905831	0.534852	0	null	#N/A	Paraflagellar rod
LmxM.36.6380	organism=Leishmania_mexicana_MHOM/GT/2001/U1103 product=hypothetical protein, conserved,rib72 protein-like protein location=LmxM.20:2441830-2444055(-) length=741 sequence_SO=chromosome SO=protein_coding	741	1	62.3	81	46	1.001e-07	7	1e-10	0	3.34e-06	72	1e-10	0	LmxM.36.6380	#N/A	-14.0702	-5.05894	0.45366	0	null	#N/A	#N/A
LmxM.22.0090	organism=Leishmania_mexicana_MHOM/GT/2001/U1103 product=methyltransferase, putative,mRNA cap methyltransferase-like protein location=LmxM.22:25883-29014(-) length=1043 sequence_SO=chromosome SO=protein_coding	1043	1	7.1	10	7	3.562e-08	6	3.98e-08	4	1e-10	0	1e-10	0	#N/A	#N/A	0.159657	8.5588	0.287864	0	null	#N/A	#N/A
LmxM.30.0390	organism=Leishmania_mexicana_MHOM/GT/2001/U1103 product=calpain-like cysteine peptidase, putative location=LmxM.30:125343-127697(-) length=784 sequence_SO=chromosome SO=protein_coding	784	1	11.1	30	10	4.099e-08	3	1.162e-07	7	1.393e-07	8	1.309e-07	11	LmxM.30.0390	#N/A	0.454776	-0.781518	0.363082	0	null	#N/A	#N/A
LmxM.21.0910	organism=Leishmania_mexicana_MHOM/GT/2001/U1103 product=hypothetical protein, conserved location=LmxM.21:367950-368762(+) length=270 sequence_SO=chromosome SO=protein_coding	270	1	11.5	6	4	7.271e-07	6	1e-10	0	1e-10	0	1e-10	0	LmxM.21.0910	#N/A	-11.8281	11.8281	0.386177	0	null	#N/A	#N/A
LmxM.02.0160	organism=Leishmania_mexicana_MHOM/GT/2001/U1103 product=unspecified product location=LmxM.02:64769-67225(-) length=818 sequence_SO=chromosome SO=protein_coding	818	0.9996	3.4	3	2	1e-10	0	2.361e-08	3	1e-10	0	1e-10	0	#N/A	#N/A	6.88935	6.88935	0.237858	0	null	#N/A	#N/A
LmxM.16.1100	organism=Leishmania_mexicana_MHOM/GT/2001/U1103 product=hypothetical protein, conserved location=LmxM.16:423735-425411(+) length=558 sequence_SO=chromosome SO=protein_coding	558	1	11.1	5	5	1e-10	0	1e-10	0	1.442e-07	5	1e-10	0	LmxM.16.1100	#N/A	-9.49486	-9.49486	0.315987	0	null	#N/A	#N/A
LmxM.34.1830	organism=Leishmania_mexicana_MHOM/GT/2001/U1103 product=hypothetical protein, conserved location=LmxM.34:666219-668438(+) length=739 sequence_SO=chromosome SO=protein_coding	739	1	10.3	27	8	5.31e-07	13	1.993e-07	5	5.479e-08	2	2.831e-07	7	LmxM.34.1830	#N/A	-0.280154	1.11194	0.402865	0	null	#N/A	#N/A
LmxM.27.1070	organism=Leishmania_mexicana_MHOM/GT/2001/U1103 product=vesicular-fusion ATPase-like protein, putative location=LmxM.27:435913-438894(-) length=993 sequence_SO=chromosome SO=protein_coding	993	1	11.1	33	10	8.506e-08	8	2.679e-07	20	4.261e-09	1	1.5e-08	4	LmxM.27.1070	#N/A	1.66322	4.19575	0.35708	0	NN Sum: 3, NN D: .61, HMM Prob: .61	#N/A	#N/A
LmxM.19.0340	organism=Leishmania_mexicana_MHOM/GT/2001/U1103 product=hypothetical protein, conserved location=LmxM.19:127151-128527(+) length=458 sequence_SO=chromosome SO=protein_coding	458	1	37.8	27	16	9.207e-08	3	1e-10	0	3.842e-06	24	1e-10	0	LmxM.19.0340	#N/A	-14.2637	-5.38145	0.459486	0	null	#N/A	#N/A
LmxM.12.0360	organism=Leishmania_mexicana_MHOM/GT/2001/U1103 product=hypothetical protein, conserved location=LmxM.12:152040-153137(+) length=365 sequence_SO=chromosome SO=protein_coding	365	1	12.9	4	4	4.799e-07	4	1e-10	0	1e-10	0	1e-10	0	LmxM.12.0360	#N/A	-11.2288	11.2288	0.368142	0	null	#N/A	#N/A
LmxM.16.0900	organism=Leishmania_mexicana_MHOM/GT/2001/U1103 product=hypothetical protein, conserved location=LmxM.16:322738-327708(-) length=1656 sequence_SO=chromosome SO=protein_coding	1656	0.9755	1.8	4	3	1e-10	0	1e-10	0	1.761e-08	2	1.255e-08	2	LmxM.16.0900	#N/A	-0.485427	-7.23649	0.24823	0	null	#N/A	#N/A
LmxM.13.1350	organism=Leishmania_mexicana_MHOM/GT/2001/U1103 product=hypothetical protein, conserved location=LmxM.13:439332-442793(-) length=1153 sequence_SO=chromosome SO=protein_coding	1153	1	23.2	46	23	6.775e-08	5	1e-10	0	1.384e-06	40	2.809e-09	1	LmxM.13.1350	#N/A	-8.96305	-4.35328	0.416276	0	null	#N/A	#N/A
LmxM.33.4120	organism=Leishmania_mexicana_MHOM/GT/2001/U1103 product=hypothetical protein, conserved location=LmxM.33:1557289-1558113(+) length=274 sequence_SO=chromosome SO=protein_coding	274	1	19.7	6	5	2.033e-07	3	5.134e-07	3	1e-10	0	1e-10	0	LmxM.33.4120	#N/A	1.33604	11.8072	0.385546	0	null	#N/A	#N/A
LmxM.21.1552	organism=Leishmania_mexicana_MHOM/GT/2001/U1103 product=RNA helicase, putative location=LmxM.21:614451-615758(-) length=435 sequence_SO=chromosome SO=protein_coding	435	1	59.5	102	25	5.234e-06	49	1.414e-06	20	2.14e-06	22	3.473e-07	5	LmxM.21.1552	#N/A	-2.06581	1.41834	0.496072	0	null	#N/A	#N/A
LmxM.36.2280	organism=Leishmania_mexicana_MHOM/GT/2001/U1103 product=hypothetical protein, conserved location=LmxM.20:897978-899465(+) length=495 sequence_SO=chromosome SO=protein_coding	495	0.9661	5.9	2	2	5.379e-08	2	1e-10	0	1e-10	0	1e-10	0	#N/A	#N/A	-8.07387	8.07387	0.273312	0	null	#N/A	#N/A
LmxM.36.0570	organism=Leishmania_mexicana_MHOM/GT/2001/U1103 product=Mitochondrial elongation factor G, putative location=LmxM.20:155644-157884(+) length=746 sequence_SO=chromosome SO=protein_coding	746	1	9.9	11	7	9.41e-08	4	1.749e-07	6	1.471e-08	1	1e-10	0	LmxM.36.0570	#N/A	0.685544	4.18296	0.345303	0	null	#N/A	#N/A
LmxM.12.0280	organism=Leishmania_mexicana_MHOM/GT/2001/U1103 product=ornithine decarboxylase, putative location=LmxM.12:102100-104253(+) length=717 sequence_SO=chromosome SO=protein_coding	717	0.9998	3.3	3	2	2.182e-08	1	4.362e-08	2	1e-10	0	1e-10	0	LmxM.12.0280	#N/A	0.996046	8.35403	0.281717	0	null	#N/A	#N/A
LmxM.36.1920	organism=Leishmania_mexicana_MHOM/GT/2001/U1103 product=hypothetical protein, conserved location=LmxM.20:748776-750266(-) length=496 sequence_SO=chromosome SO=protein_coding	496	1	24.2	13	11	4.842e-07	10	9.937e-08	3	1e-10	0	1e-10	0	LmxM.36.1920	#N/A	-2.28357	11.5107	0.376624	0	null	#N/A	#N/A
LmxM.33.4530	organism=Leishmania_mexicana_MHOM/GT/2001/U1103 product=phosphatidylinositol 3-kinase (tor2)-like protein location=LmxM.33:1620578-1627894(+) length=2438 sequence_SO=chromosome SO=protein_coding	2438	1	9.2	48	20	7.75e-08	31	3.203e-08	13	4.198e-09	2	7.926e-09	1	LmxM.33.4530	#N/A	-1.03189	3.17539	0.308513	0	null	#N/A	#N/A
LmxM.29.0240	organism=Leishmania_mexicana_MHOM/GT/2001/U1103 product=hypothetical protein, conserved location=LmxM.29:68016-69767(-) length=583 sequence_SO=chromosome SO=protein_coding	583	1	9.4	4	4	1.198e-07	3	1e-10	0	1.483e-08	1	1e-10	0	LmxM.29.0240	#N/A	-9.39478	3.00555	0.312979	0	null	#N/A	#N/A
LmxM.16.1180	organism=Leishmania_mexicana_MHOM/GT/2001/U1103 product=coatomer delta subunit-like protein,delta-COP, putative,delta-coat protein, putative location=LmxM.16:450584-452194(-) length=536 sequence_SO=chromosome SO=protein_coding	536	1	23.3	21	12	8.8e-07	10	9.201e-07	8	1.167e-07	2	1e-10	0	LmxM.16.1180	#N/A	-0.115212	3.94596	0.42826	0	null	#N/A	#N/A
LmxM.21_369741_369345_369741_+	LmxM.21_369741_369345_369741_+	132	1	46.2	12	5	2.191e-05	9	1e-10	0	1.671e-06	3	1e-10	0	LmxM.21_369741_369345_369741_+	#N/A	-16.8473	3.71273	0.537257	#N/A	#N/A	#N/A	#N/A
LmxM.36.2350	organism=Leishmania_mexicana_MHOM/GT/2001/U1103 product=glyceraldehyde 3-phosphate dehydrogenase, cytosolic, putative location=LmxM.20:927558-928553(+) length=331 sequence_SO=chromosome SO=protein_coding	331	1	23.6	9	9	1e-10	0	3.482e-07	4	1e-10	0	3.209e-07	5	LmxM.36.2350	#N/A	11.708	0.117757	0.382562	0	null	#N/A	#N/A
LmxM.16.0140	organism=Leishmania_mexicana_MHOM/GT/2001/U1103 product=eukaryotic translation initiation factor 1A, putative location=LmxM.16:42123-42629(-) length=168 sequence_SO=chromosome SO=protein_coding	168	1	63.1	14	10	1.218e-06	6	1.594e-06	6	3.04e-07	1	2.57e-07	1	LmxM.16.0140	#N/A	0.282337	2.32552	0.452802	0	null	#N/A	#N/A
LmxM.18.0680	organism=Leishmania_mexicana_MHOM/GT/2001/U1103 product=citrate synthase, putative location=LmxM.18:273090-274502(+) length=470 sequence_SO=chromosome SO=protein_coding	470	1	43.4	80	19	1.039e-06	9.5	2.625e-06	25.5	2.412e-08	0.5	2.093e-07	5	LmxM.18.0680	#N/A	1.41469	3.97242	0.459078	0	NN Sum: 4, NN D: .45, HMM Prob: .65	#N/A	#N/A
LmxM.36.3620	organism=Leishmania_mexicana_MHOM/GT/2001/U1103 product=hypothetical protein, conserved location=LmxM.20:1379921-1380232(-) length=103 sequence_SO=chromosome SO=protein_coding	103	1	76.7	28	7	3.344e-06	8	1.403e-06	2	3.832e-06	12	2.83e-06	6	LmxM.36.3620	#N/A	-0.761499	-0.488939	0.505725	0	null	#N/A	#N/A
LmxM.10.1280	organism=Leishmania_mexicana_MHOM/GT/2001/U1103 product=hypothetical protein, conserved location=LmxM.10:497472-498422(+) length=316 sequence_SO=chromosome SO=protein_coding	316	0.9875	6.6	6	2	1.344e-07	1	9.296e-08	0.5	2.669e-08	0.5	1.065e-07	1.5	#N/A	#N/A	0.308233	0.771493	0.355697	0	null	#N/A	#N/A
LmxM.25.1090	organism=Leishmania_mexicana_MHOM/GT/2001/U1103 product=hypothetical protein, conserved location=LmxM.25:411872-413110(-) length=412 sequence_SO=chromosome SO=protein_coding	412	1	19.9	19	8	7.607e-07	9	4.341e-07	8	4.252e-07	2	1e-10	0	LmxM.25.1090	#N/A	-1.44955	1.49022	0.420954	2	null	#N/A	#N/A
LmxM.08_29.0280	organism=Leishmania_mexicana_MHOM/GT/2001/U1103 product=unspecified product location=LmxM.08:1056781-1058256(+) length=491 sequence_SO=chromosome SO=protein_coding	491	1	20.8	13	9	3.73e-07	9	3.685e-08	1	5.236e-09	1	2.179e-08	1	LmxM.08_29.0280	#N/A	-2.68933	3.92268	0.364036	0	null	#N/A	#N/A
LmxM.31.0370	organism=Leishmania_mexicana_MHOM/GT/2001/U1103 product=hypothetical protein, conserved location=LmxM.31:131929-134610(-) length=893 sequence_SO=chromosome SO=protein_coding	893	1	8.4	16	6	1.424e-07	7	1.324e-07	8	5.973e-09	1	1e-10	0	LmxM.31.0370	#N/A	-0.163236	5.49983	0.344851	1	null	#N/A	#N/A
LmxM.36.3000	organism=Leishmania_mexicana_MHOM/GT/2001/U1103 product=ATP-dependent RNA helicase, putative location=LmxM.20:1204850-1207714(-) length=954 sequence_SO=chromosome SO=protein_coding	954	1	11.6	5	8	2.944e-08	4	9.552e-09	1	1e-10	0	1e-10	0	LmxM.36.3000	#N/A	-1.61377	7.60703	0.25932	0	null	#N/A	#N/A
LmxM.13.0240	organism=Leishmania_mexicana_MHOM/GT/2001/U1103 product=hypothetical protein, conserved location=LmxM.13:75428-76351(-) length=307 sequence_SO=chromosome SO=protein_coding	307	1	46.3	19	13	1e-10	0	9.193e-09	1	2.416e-06	16	2.359e-08	1	LmxM.13.0240	#N/A	-6.20359	-8.03628	0.438897	0	null	#N/A	#N/A
LmxM.24.0730	organism=Leishmania_mexicana_MHOM/GT/2001/U1103 product=signal recognition particle, putative location=LmxM.24:255101-256660(+) length=519 sequence_SO=chromosome SO=protein_coding	519	0.9845	4.8	4	2	2.51e-07	3	1e-10	0	1e-10	0	1e-10	0	#N/A	#N/A	-10.294	10.294	0.340019	0	null	#N/A	#N/A
LmxM.26.2660	organism=Leishmania_mexicana_MHOM/GT/2001/U1103 product=hypothetical protein, conserved location=LmxM.26:1004371-1006854(+) length=827 sequence_SO=chromosome SO=protein_coding	827	1	7.7	6	5	8.943e-08	6	1e-10	0	1e-10	0	1e-10	0	LmxM.26.2660	#N/A	-8.80623	8.80623	0.295294	0	null	#N/A	#N/A
LmxM.29.0020	organism=Leishmania_mexicana_MHOM/GT/2001/U1103 product=cyclophilin, putative location=LmxM.29:5649-6386(-) length=245 sequence_SO=chromosome SO=protein_coding	245	1	18.8	7	4	1e-10	0	1e-10	0	7.857e-07	5	3.225e-07	2	LmxM.29.0020	#N/A	-1.28442	-12.4359	0.40447	0	null	#N/A	#N/A
LmxM.34.0190	organism=Leishmania_mexicana_MHOM/GT/2001/U1103 product=hypothetical protein, conserved location=LmxM.34:38539-39261(+) length=240 sequence_SO=chromosome SO=protein_coding	240	0.9747	8.3	2	2	2.595e-07	1	1e-10	0	1.241e-07	1	1e-10	0	LmxM.34.0190	#N/A	-10.9054	1.06363	0.35841	0	null	#N/A	#N/A
LmxM.33.0650	organism=Leishmania_mexicana_MHOM/GT/2001/U1103 product=proteasome regulatory non-ATP-ase subunit 11, putative,19S proteasome regulatory subunit, Metallo- peptidase, Clan MP, Family M67 location=LmxM.33:273132-274061(+) length=309 sequence_SO=chromosome SO=protein_coding	309	1	37.9	26	11	9.14e-07	7	7.601e-07	7	7.146e-07	7	2.875e-07	5	LmxM.33.0650	#N/A	-0.636544	0.740359	0.442752	0	null	#N/A	#N/A
LmxM.05.0370	organism=Leishmania_mexicana_MHOM/GT/2001/U1103 product=hypothetical protein, conserved location=LmxM.05:118876-119859(+) length=327 sequence_SO=chromosome SO=protein_coding	327	0.9986	9.2	2	2	1e-10	0	1e-10	0	8.004e-08	2	1e-10	0	LmxM.05.0370	#N/A	-8.64638	-8.64638	0.290493	0	null	#N/A	#N/A
LmxM.25.1820	organism=Leishmania_mexicana_MHOM/GT/2001/U1103 product=hypothetical protein, conserved location=LmxM.25:701852-704410(-) length=852 sequence_SO=chromosome SO=protein_coding	852	1	28.1	50	22	3.119e-08	4	8.682e-09	1	7.356e-07	43	6.615e-09	1	#N/A	#N/A	-5.64751	-4.21839	0.389326	0	null	#N/A	#N/A
LmxM.28.2920	organism=Leishmania_mexicana_MHOM/GT/2001/U1103 product=hypothetical protein, conserved location=LmxM.28:1098780-1099319(-) length=179 sequence_SO=chromosome SO=protein_coding	179	1	29.1	6	4	2.403e-07	1	1e-10	0	1.053e-06	5	1e-10	0	LmxM.28.2920	#N/A	-12.6588	-2.13113	0.411177	0	null	#N/A	#N/A
LmxM.34.3210	organism=Leishmania_mexicana_MHOM/GT/2001/U1103 product=hypothetical protein, conserved location=LmxM.34:1234830-1236824(-) length=664 sequence_SO=chromosome SO=protein_coding	664	1	7.1	3	3	1e-10	0	2.346e-08	3	1e-10	0	1e-10	0	LmxM.34.3210	#N/A	6.8802	6.8802	0.237585	0	null	#N/A	#N/A
LmxM.05.1080	organism=Leishmania_mexicana_MHOM/GT/2001/U1103 product=hypothetical protein, conserved location=LmxM.05:395662-397842(+) length=726 sequence_SO=chromosome SO=protein_coding	726	1	48.1	91	33	3.497e-07	12	2.405e-08	2	4.646e-06	74	1.007e-08	3	LmxM.05.1080	Radial spoke protein	-7.19393	-3.63897	0.470155	0	null	#N/A	Radial spoke protein
LmxM.19.0330	organism=Leishmania_mexicana_MHOM/GT/2001/U1103 product=hypothetical protein, conserved location=LmxM.19:123601-125955(+) length=784 sequence_SO=chromosome SO=protein_coding	784	1	17.9	32	11	1.94e-07	12	1.113e-07	7	2.256e-07	11	2.747e-09	1	LmxM.19.0330	Intrflagellar transport	-1.87939	0.419	0.372725	0	null	#N/A	Intrflagellar transport
LmxM.31.1060	organism=Leishmania_mexicana_MHOM/GT/2001/U1103 product=dynein, putative location=LmxM.31:411976-413781(+) length=601 sequence_SO=chromosome SO=protein_coding	601	1	22.3	18	11	4.955e-08	2	2.916e-08	1	1.054e-06	14	2.777e-08	1	LmxM.31.1060	Outer or Inner dynein arm	-4.27682	-3.7807	0.406464	0	null	#N/A	Outer or Inner dynein arm
LmxM.33.2430	organism=Leishmania_mexicana_MHOM/GT/2001/U1103 product=DNAj-like protein location=LmxM.33:882709-885135(-) length=808 sequence_SO=chromosome SO=protein_coding	808	1	3.2	4	2	1.053e-07	4	1e-10	0	1e-10	0	1e-10	0	LmxM.33.2430	#N/A	-9.04166	9.04166	0.302366	0	null	#N/A	#N/A
LmxM.31.0420	organism=Leishmania_mexicana_MHOM/GT/2001/U1103 product=hypothetical protein, conserved location=LmxM.31:160476-162632(-) length=718 sequence_SO=chromosome SO=protein_coding	718	1	27.2	34	17	5.108e-08	3	1e-10	0	1.233e-06	31	1e-10	0	LmxM.31.0420	#N/A	-12.6484	-4.59057	0.410866	0	null	#N/A	#N/A
LmxM.13.1190	organism=Leishmania_mexicana_MHOM/GT/2001/U1103 product=adenylosuccinate synthetase, putative location=LmxM.13:381039-383177(-) length=712 sequence_SO=chromosome SO=protein_coding	712	1	28.4	48	19	1.379e-06	42	1.563e-07	5	8.583e-09	1	1e-10	0	LmxM.13.1190	#N/A	-3.14926	7.46611	0.418864	0	null	#N/A	#N/A
LmxM.32.2340	organism=Leishmania_mexicana_MHOM/GT/2001/U1103 product=succinyl-coA:3-ketoacid-coenzyme A transferase, mitochondrial precursor, putative location=LmxM.32:931571-933040(+) length=489 sequence_SO=chromosome SO=protein_coding	489	1	42.7	71	20	2.924e-06	28	1.794e-06	33	2.064e-07	3	1.173e-07	5	LmxM.32.2340	#N/A	-0.711793	3.86545	0.470258	0	null	#N/A	#N/A
LmxM.31.1920	organism=Leishmania_mexicana_MHOM/GT/2001/U1103 product=hypothetical protein, conserved location=LmxM.31:742335-743741(-) length=468 sequence_SO=chromosome SO=protein_coding	468	0.9551	5.8	3	3	1e-10	0	5.492e-08	3	1e-10	0	1e-10	0	#N/A	#N/A	8.10381	8.10381	0.27421	5	null	#N/A	#N/A
LmxM.32.1630	organism=Leishmania_mexicana_MHOM/GT/2001/U1103 product=cyclophilin, putative location=LmxM.32:644051-644818(+) length=255 sequence_SO=chromosome SO=protein_coding	255	1	28.2	11	8	3.61e-07	4	3.293e-06	6	1e-10	0	1e-10	0	LmxM.32.1630	#N/A	3.18898	14.1572	0.456279	0	null	#N/A	#N/A
LmxM.34.0760	organism=Leishmania_mexicana_MHOM/GT/2001/U1103 product=CBS domain protein, conserved location=LmxM.34:278418-279863(+) length=481 sequence_SO=chromosome SO=protein_coding	481	1	9.4	5	4	1.143e-07	2	9.069e-08	2	1e-10	0	7.281e-08	1	#N/A	#N/A	0.515204	1.49136	0.344389	0	null	#N/A	#N/A
LmxM.29.3250	organism=Leishmania_mexicana_MHOM/GT/2001/U1103 product=ATP-dependent RNA helicase, putative location=LmxM.29:1161083-1164172(+) length=1029 sequence_SO=chromosome SO=protein_coding	1029	0.9995	2.5	3	3	1.083e-08	3	1e-10	0	1e-10	0	1e-10	0	#N/A	#N/A	-5.77215	5.77215	0.20465	0	NN Sum: 1, NN D: .17, HMM Prob: .51	#N/A	#N/A
LmxM.14.0410	organism=Leishmania_mexicana_MHOM/GT/2001/U1103 product=hypothetical protein, conserved location=LmxM.14:137759-140974(+) length=1071 sequence_SO=chromosome SO=protein_coding	1071	1	7.2	12	7	7.549e-08	10	1e-10	0	1e-10	0	1e-10	0	LmxM.14.0410	#N/A	-8.56205	8.56205	0.287961	0	null	#N/A	#N/A
LmxM.08_29.0620	organism=Leishmania_mexicana_MHOM/GT/2001/U1103 product=ABC transporter, putative location=LmxM.08:920156-925759(+) length=1867 sequence_SO=chromosome SO=protein_coding	1867	1	5.9	47	11	6.172e-08	10	1.434e-07	19	9.695e-08	6	6.545e-08	12	LmxM.08_29.0620	#N/A	0.396438	0.336917	0.356528	15	null	#N/A	#N/A
LmxM.24.0300	organism=Leishmania_mexicana_MHOM/GT/2001/U1103 product=hypothetical protein, conserved location=LmxM.24:81659-87022(+) length=1787 sequence_SO=chromosome SO=protein_coding	1787	1	9.8	23	16	7.446e-08	18.5	2.935e-09	1	1.972e-09	1	1.266e-08	1	LmxM.24.0300	#N/A	-2.29309	2.40311	0.296392	0	NN Sum: 0, NN D: .13, HMM Prob: .83	#N/A	#N/A
LmxM.27.0500	organism=Leishmania_mexicana_MHOM/GT/2001/U1103 product=calpain-like cysteine peptidase, putative,cysteine peptidase, Clan CA, family C2, putative location=LmxM.27:163692-180953(+) length=5753 sequence_SO=chromosome SO=protein_coding	5753	1	41.9	896	254	1.566e-07	124	5.242e-07	366	2.301e-07	128.5	4.207e-07	247.5	LmxM.27.0500	Flagellar attachment zone	1.28895	0.0650168	0.412437	0	null	#N/A	Flagellar attachment zone
LmxM.36.2830	organism=Leishmania_mexicana_MHOM/GT/2001/U1103 product=pre-mRNA splicing factor ATP-dependent RNA helicase, putative,dead/h helicase, putative location=LmxM.20:1137527-1140793(-) length=1088 sequence_SO=chromosome SO=protein_coding	1088	1	7.2	6	7	6.315e-08	6	1e-10	0	1e-10	0	1e-10	0	LmxM.36.2830	#N/A	-8.30492	8.30492	0.280243	0	null	#N/A	#N/A
LmxM.15.1290	organism=Leishmania_mexicana_MHOM/GT/2001/U1103 product=mitochondrial DNA topoisomerase II location=LmxM.15:473637-477347(-) length=1236 sequence_SO=chromosome SO=protein_coding	1236	1	24.9	43	29	3.095e-07	29	5.47e-09	1	1.209e-07	12	1.251e-08	1	LmxM.15.1290	#N/A	-4.58121	1.23935	0.365165	0	null	#N/A	#N/A
LmxM.22.1120	organism=Leishmania_mexicana_MHOM/GT/2001/U1103 product=hypothetical protein, conserved location=LmxM.22:460360-461766(+) length=468 sequence_SO=chromosome SO=protein_coding	468	0.9865	5.1	5	2	8.07e-09	1	2.754e-08	2	1e-10	0	1.381e-08	1.99	#N/A	#N/A	2.33948	1.35616	0.269478	0	null	#N/A	#N/A
LmxM.13.1580	organism=Leishmania_mexicana_MHOM/GT/2001/U1103 product=ubiquitin-conjugating enzyme-like protein location=LmxM.13:553439-553855(-) length=138 sequence_SO=chromosome SO=protein_coding	138	1	77.5	19	8	3.253e-06	8	6.737e-07	2	6.163e-07	3	2.153e-06	5	LmxM.13.1580	#N/A	-0.452954	0.503796	0.482582	0	null	#N/A	#N/A
LmxM.29.3130	organism=Leishmania_mexicana_MHOM/GT/2001/U1103 product=valyl-tRNA synthetase, putative location=LmxM.29:1115722-1118625(-) length=967 sequence_SO=chromosome SO=protein_coding	967	1	28.1	72	25	2.003e-07	19	3.76e-07	23	4.84e-08	6	2.509e-07	22	LmxM.29.3130	#N/A	1.33383	0.945228	0.394231	0	null	#N/A	#N/A
LmxM.22.0210	organism=Leishmania_mexicana_MHOM/GT/2001/U1103 product=hypothetical protein, conserved location=LmxM.22:80644-85257(-) length=1537 sequence_SO=chromosome SO=protein_coding	1537	1	24.1	95	38	3.527e-07	63	9.111e-08	19	6.628e-08	10	1e-10	0	LmxM.22.0210	#N/A	-2.19962	2.74112	0.370773	0	null	#N/A	#N/A
LmxM.08_29.2710	organism=Leishmania_mexicana_MHOM/GT/2001/U1103 product=hypothetical protein, conserved location=LmxM.08:40667-41503(-) length=278 sequence_SO=chromosome SO=protein_coding	278	1	10.8	4	3	8.324e-08	1	1e-10	0	1.738e-07	3	1e-10	0	LmxM.08_29.2710	#N/A	-10.3278	-1.06118	0.341034	0	null	#N/A	#N/A
LmxM.04.1050	organism=Leishmania_mexicana_MHOM/GT/2001/U1103 product=acyltransferase-like protein, copy 2 location=LmxM.04:366347-367270(-) length=307 sequence_SO=chromosome SO=protein_coding	307	1	29.3	12	8	1.118e-06	8	9.994e-08	1	1.934e-07	2	7.668e-08	1	LmxM.04.1050	#N/A	-2.89239	2.17298	0.417261	2	NN Sum: 2, NN D: .59, HMM Prob: .85	#N/A	#N/A
LmxM.34.1510	organism=Leishmania_mexicana_MHOM/GT/2001/U1103 product=hypothetical protein, conserved location=LmxM.34:570448-572247(-) length=599 sequence_SO=chromosome SO=protein_coding	599	0.9876	6.5	4	3	1.488e-08	2	1.451e-08	2	1e-10	0	1e-10	0	#N/A	#N/A	-0.0360814	7.19918	0.247114	0	null	#N/A	#N/A
LmxM.03.0970	organism=Leishmania_mexicana_MHOM/GT/2001/U1103 product=hypothetical protein, conserved location=LmxM.03:369739-370716(-) length=325 sequence_SO=chromosome SO=protein_coding	325	1	33.2	20	14	1.937e-07	2	1e-10	0	2.04e-06	18	1e-10	0	LmxM.03.0970	#N/A	-13.4471	-3.396	0.434906	0	null	#N/A	#N/A
LmxM.11.0820	organism=Leishmania_mexicana_MHOM/GT/2001/U1103 product=hypothetical protein, conserved location=LmxM.11:302167-303180(+) length=337 sequence_SO=chromosome SO=protein_coding	337	1	30.9	21	8	1e-10	0	1.692e-06	20	1e-10	0	6.158e-08	1	LmxM.11.0820	#N/A	13.098	4.77787	0.424398	0	null	#N/A	#N/A
LmxM.16.0680	organism=Leishmania_mexicana_MHOM/GT/2001/U1103 product=apurinic/apyrimidinic endonuclease-redox protein,AP-endonuclease location=LmxM.16:232997-234340(-) length=447 sequence_SO=chromosome SO=protein_coding	447	1	25.1	16	9	5.096e-07	12	6.105e-08	3	1.179e-08	1	1e-10	0	LmxM.16.0680	#N/A	-3.09194	5.58479	0.376533	0	null	#N/A	#N/A
LmxM.09.1490	organism=Leishmania_mexicana_MHOM/GT/2001/U1103 product=cytochrome b5-like protein, putative location=LmxM.09:526998-527351(-) length=117 sequence_SO=chromosome SO=protein_coding	117	1	41	7	3	3.424e-07	1	3.554e-06	5	1e-10	0	8.493e-08	1	LmxM.09.1490	#N/A	3.40934	5.51803	0.460004	1	null	ACCEPT	#N/A
LmxM.17.0800	organism=Leishmania_mexicana_MHOM/GT/2001/U1103 product=OSM3-like kinesin, putative location=LmxM.17:378253-381069(-) length=938 sequence_SO=chromosome SO=protein_coding	938	1	3.3	2	3	1e-10	0	1e-10	0	4.14e-08	2	1e-10	0	LmxM.17.0800	#N/A	-7.69697	-7.69697	0.262014	0	null	#N/A	#N/A
LmxM.10.0130	organism=Leishmania_mexicana_MHOM/GT/2001/U1103 product=hypothetical protein, conserved location=LmxM.10:39241-41445(+) length=734 sequence_SO=chromosome SO=protein_coding	734	1	11.3	15	7	2.278e-07	6	2.443e-07	7	8.615e-09	1	1e-10	0	LmxM.10.0130	#N/A	0.0479227	5.75945	0.368198	0	null	#N/A	#N/A
LmxM.29.3260	organism=Leishmania_mexicana_MHOM/GT/2001/U1103 product=hypothetical protein, conserved location=LmxM.29:1165197-1166432(+) length=411 sequence_SO=chromosome SO=protein_coding	411	1	22.4	10	8	1.337e-07	2	1e-10	0	9.98e-07	8	1e-10	0	LmxM.29.3260	#N/A	-12.4662	-2.89911	0.405381	0	null	#N/A	#N/A
LmxM.24.1030	organism=Leishmania_mexicana_MHOM/GT/2001/U1103 product=dynein light chain, putative location=LmxM.24:355966-356598(+) length=210 sequence_SO=chromosome SO=protein_coding	210	1	33.8	20	10	1.561e-06	5	1e-10	0	4.047e-06	11	1.358e-06	4	LmxM.24.1030	Outer or Inner dynein arm	-2.0459	-1.79173	0.484299	0	null	#N/A	Outer or Inner dynein arm
LmxM.22.1620	organism=Leishmania_mexicana_MHOM/GT/2001/U1103 product=hypothetical protein, conserved location=LmxM.22:654128-662527(+) length=2799 sequence_SO=chromosome SO=protein_coding	2799	1	17.6	88	42	1.575e-08	10	1e-10	0	4.48e-07	76	3.771e-09	1	LmxM.22.1620	#N/A	-6.9045	-4.83304	0.366989	0	null	#N/A	#N/A
LmxM.16.0950	organism=Leishmania_mexicana_MHOM/GT/2001/U1103 product=sucrose-phosphate synthase-like protein location=LmxM.16:337314-338708(+) length=464 sequence_SO=chromosome SO=protein_coding	464	1	21.6	36	10	1.146e-06	13	2.869e-07	7	2.47e-07	4	4.296e-07	11	LmxM.16.0950	#N/A	-0.959157	1.08256	0.432418	0	null	#N/A	#N/A
LmxM.36.3780	organism=Leishmania_mexicana_MHOM/GT/2001/U1103 product=hypothetical protein, conserved location=LmxM.20:1423865-1424815(+) length=316 sequence_SO=chromosome SO=protein_coding	316	1	29.1	29	8	5.381e-07	8	1.243e-06	17	1.842e-07	2	1e-10	0	LmxM.36.3780	#N/A	0.783272	3.27264	0.429345	0	null	#N/A	#N/A
LmxM.01.0650	organism=Leishmania_mexicana_MHOM/GT/2001/U1103 product=mitochondrial processing peptide beta subunit, putative,metallo-peptidase, Clan ME, Family M16 location=LmxM.01:184245-185729(+) length=494 sequence_SO=chromosome SO=protein_coding	494	1	12.8	17	6	8.126e-08	3	5.23e-07	12	1e-10	0	1.094e-08	1	LmxM.01.0650	#N/A	2.71429	5.77436	0.378909	0	null	#N/A	#N/A
LmxM.21.1050	organism=Leishmania_mexicana_MHOM/GT/2001/U1103 product=60S ribosomal protein L9, putative location=LmxM.21:419502-420074(+) length=190 sequence_SO=chromosome SO=protein_coding	190	1	76.8	80	17	7.412e-06	14	1.907e-05	17	5.803e-06	16	1.556e-05	31	LmxM.21.1050	#N/A	1.38985	0.309898	0.567984	0	null	#N/A	#N/A
LmxM.19.0170	organism=Leishmania_mexicana_MHOM/GT/2001/U1103 product=hypothetical protein, conserved location=LmxM.19:35348-39820(-) length=1490 sequence_SO=chromosome SO=protein_coding	1490	1	8.5	19	10	1.068e-08	3	1.083e-07	12	1e-10	0	1.994e-08	2	LmxM.19.0170	#N/A	3.57242	2.56976	0.314308	1	NN Sum: 4, NN D: .92, HMM Prob: 1	#N/A	#N/A
LmxM.28.2510	organism=Leishmania_mexicana_MHOM/GT/2001/U1103 product=acyl-CoA dehydrogenase, putative location=LmxM.28:960605-962494(+) length=629 sequence_SO=chromosome SO=protein_coding	629	1	39.9	148	25	7.206e-07	20	2.857e-06	75	3.275e-07	8	1.53e-06	40	LmxM.28.2510	#N/A	2.06546	0.94563	0.473521	0	NN Sum: 0, NN D: .32, HMM Prob: .97	#N/A	#N/A
LmxM.33.2130	organism=Leishmania_mexicana_MHOM/GT/2001/U1103 product=hypothetical protein, conserved location=LmxM.33:760268-760738(-) length=156 sequence_SO=chromosome SO=protein_coding	156	1	26.3	12	3	8.064e-07	3	2.155e-06	8	8.851e-08	1	1e-10	0	#N/A	#N/A	1.26794	5.06267	0.44843	4	NN Sum: 4, NN D: .72, HMM Prob: .66	#N/A	#N/A
LmxM.10.0290	organism=Leishmania_mexicana_MHOM/GT/2001/U1103 product=isocitrate dehydrogenase [NADP], mitochondrial precursor, putative location=LmxM.10:114359-115666(+) length=435 sequence_SO=chromosome SO=protein_coding	435	1	67.6	130	34	7.131e-07	8	1.266e-05	107.96	1e-10	0	7.567e-07	13	LmxM.10.0290	#N/A	4.23358	4.14328	0.515014	0	NN Sum: 1, NN D: .49, HMM Prob: .96	#N/A	#N/A
LmxM.31.2680	organism=Leishmania_mexicana_MHOM/GT/2001/U1103 product=hypothetical protein, conserved location=LmxM.31:1048730-1049884(-) length=384 sequence_SO=chromosome SO=protein_coding	384	1	12.2	3	4	2.546e-07	3	1e-10	0	1e-10	0	1e-10	0	LmxM.31.2680	#N/A	-10.3146	10.3146	0.340637	2	null	#N/A	#N/A
LmxM.34.0570	organism=Leishmania_mexicana_MHOM/GT/2001/U1103 product=hypothetical protein, conserved location=LmxM.34:198692-205018(+) length=2108 sequence_SO=chromosome SO=protein_coding	2108	0.9943	1.5	2	2	1e-10	0	1e-10	0	5.654e-09	2	1e-10	0	#N/A	#N/A	-4.84649	-4.84649	0.177481	0	null	#N/A	#N/A
LmxM.09.0490	organism=Leishmania_mexicana_MHOM/GT/2001/U1103 product=hypothetical protein, conserved location=LmxM.09:181349-182584(+) length=411 sequence_SO=chromosome SO=protein_coding	411	1	9.7	5	3	2.665e-08	3	1.721e-08	2	1e-10	0	1e-10	0	LmxM.09.0490	#N/A	-0.627933	7.77676	0.264404	2	null	#N/A	#N/A
LmxM.27.2030	organism=Leishmania_mexicana_MHOM/GT/2001/U1103 product=branched-chain amino acid aminotransferase, putative location=LmxM.27:846696-847901(-) length=401 sequence_SO=chromosome SO=protein_coding	401	1	47.4	48	14	2.742e-07	3	3.864e-06	38	1e-10	0	3.175e-07	7	LmxM.27.2030	#N/A	3.93019	3.70372	0.464893	0	NN Sum: 3, NN D: .43, HMM Prob: .99	#N/A	#N/A
LmxM.07.0220	organism=Leishmania_mexicana_MHOM/GT/2001/U1103 product=hypothetical protein, conserved location=LmxM.07:84874-86781(-) length=635 sequence_SO=chromosome SO=protein_coding	635	1	13.9	9	8	2.462e-07	8	1e-10	0	1e-10	0	1e-10	0	LmxM.07.0220	#N/A	-10.2662	10.2662	0.339182	0	null	#N/A	#N/A
LmxM.09.1170	organism=Leishmania_mexicana_MHOM/GT/2001/U1103 product=hypothetical protein, conserved location=LmxM.09:431569-432159(-) length=196 sequence_SO=chromosome SO=protein_coding	196	0.9988	10.7	4	2	1.892e-07	1	1.765e-07	1	2.421e-07	2	1e-10	0	LmxM.09.1170	#N/A	-1.28821	0.594462	0.378383	0	null	#N/A	#N/A
LmxM.33.2760	organism=Leishmania_mexicana_MHOM/GT/2001/U1103 product=hypothetical protein, conserved location=LmxM.33:1062708-1063610(+) length=300 sequence_SO=chromosome SO=protein_coding	300	1	25	7	5	9.161e-08	1	1e-10	0	8.721e-07	6	1e-10	0	LmxM.33.2760	#N/A	-12.2344	-3.24951	0.398404	0	null	#N/A	#N/A
LmxM.28.0890	organism=Leishmania_mexicana_MHOM/GT/2001/U1103 product=ribonucleoside-diphosphate reductase large chain, putative location=LmxM.28:312911-315310(+) length=799 sequence_SO=chromosome SO=protein_coding	799	1	28.7	64	22	1.005e-06	28	1.229e-06	23	1.567e-07	8	6.841e-08	3	LmxM.28.0890	#N/A	0.159397	3.31093	0.439078	0	null	#N/A	#N/A
LmxM.22.1600	organism=Leishmania_mexicana_MHOM/GT/2001/U1103 product=ser/thr protein phosphatase, putative location=LmxM.22:643122-645548(+) length=808 sequence_SO=chromosome SO=protein_coding	808	0.9975	2.6	2	2	1.118e-07	2	1e-10	0	1e-10	0	1e-10	0	#N/A	#N/A	-9.12799	9.12799	0.304961	0	null	#N/A	#N/A
LmxM.29.1290	organism=Leishmania_mexicana_MHOM/GT/2001/U1103 product=U3 small nuclear ribonucleoprotein (snRNP), putative location=LmxM.29:436715-437581(+) length=288 sequence_SO=chromosome SO=protein_coding	288	1	16	6	5	6.819e-07	4	2.887e-08	1	1.473e-08	1	1e-10	0	LmxM.29.1290	#N/A	-4.58776	5.58279	0.38607	0	null	#N/A	#N/A
LmxM.36.1590	organism=Leishmania_mexicana_MHOM/GT/2001/U1103 product=hypothetical protein, conserved location=LmxM.20:600802-604431(-) length=1209 sequence_SO=chromosome SO=protein_coding	1209	1	4.9	8	6	5.382e-08	7	1e-10	0	1e-10	0	1e-10	0	#N/A	#N/A	-8.07468	8.07468	0.273336	0	null	#N/A	#N/A
LmxM.29.3640	organism=Leishmania_mexicana_MHOM/GT/2001/U1103 product=hypothetical protein, conserved location=LmxM.29:1293769-1295436(+) length=555 sequence_SO=chromosome SO=protein_coding	555	1	31.9	21	16	1e-10	0	1e-10	0	1.62e-06	21	1e-10	0	LmxM.29.3640	Dynein regulatory complex	-12.9838	-12.9838	0.42096	0	null	#N/A	Dynein regulatory complex
LmxM.03.0270	organism=Leishmania_mexicana_MHOM/GT/2001/U1103 product=hypothetical protein location=LmxM.03:67119-71237(+) length=1372 sequence_SO=chromosome SO=protein_coding	1372	1	36.2	26	14	2.739e-08	4	1.93e-07	20	1e-10	0	8.498e-09	1	LmxM.03.0270	#N/A	2.87379	4.67991	0.335981	0	null	#N/A	#N/A
LmxM.25.0200	organism=Leishmania_mexicana_MHOM/GT/2001/U1103 product=hypothetical protein, conserved location=LmxM.25:58692-62822(-) length=1376 sequence_SO=chromosome SO=protein_coding	1376	1	11.7	34	14	1.089e-07	15	1.642e-08	2	1.58e-07	13	3.014e-08	3	LmxM.25.0200	Intrflagellar transport	-2.51914	-0.58619	0.349618	0	null	#N/A	Intrflagellar transport
LmxM.12.0630	organism=Leishmania_mexicana_MHOM/GT/2001/U1103 product=alanine aminotransferase, putative location=LmxM.12:323045-324538(+) length=497 sequence_SO=chromosome SO=protein_coding	497	1	27	27	11	5.492e-08	1	2.204e-06	25	1e-10	0	5.597e-08	1	LmxM.12.0630	#N/A	5.3602	5.33226	0.436455	0	null	#N/A	#N/A
LmxM.16.0920	organism=Leishmania_mexicana_MHOM/GT/2001/U1103 product=flagellar calcium-binding protein, putative location=LmxM.16:330480-331091(-) length=203 sequence_SO=chromosome SO=protein_coding	203	1	10.8	4	2	1e-10	0	1e-10	0	1.781e-07	2	4.204e-07	2	#N/A	Flagellar membrane	1.23861	-11.5471	0.377721	0	null	#N/A	Flagellar membrane
LmxM.33.0080	organism=Leishmania_mexicana_MHOM/GT/2001/U1103 product=glucose-6-phosphate dehydrogenase location=LmxM.33:23917-25605(+) length=562 sequence_SO=chromosome SO=protein_coding	562	1	30.4	48	13	5.514e-07	8	8.89e-07	20	1.531e-07	3	4.918e-07	17	LmxM.33.0080	#N/A	0.970833	1.15932	0.431917	0	null	#N/A	#N/A
LmxM.36.2210	organism=Leishmania_mexicana_MHOM/GT/2001/U1103 product=hypothetical protein, conserved location=LmxM.20:869640-871172(+) length=510 sequence_SO=chromosome SO=protein_coding	510	1	5.5	22	4	1e-10	0	9.54e-07	12	1e-10	0	5.2e-07	10	LmxM.36.2210	#N/A	12.8474	0.875351	0.416856	10	null	#N/A	#N/A
LmxM.12.1120	organism=Leishmania_mexicana_MHOM/GT/2001/U1103 product=hypothetical protein, conserved location=LmxM.12:401804-405655(+) length=1283 sequence_SO=chromosome SO=protein_coding	1283	1	14	32	17	3.056e-07	31	2.475e-09	1	1e-10	0	1e-10	0	LmxM.12.1120	Flagellar attachment zone	-6.8914	10.5891	0.348894	0	null	#N/A	Flagellar attachment zone
LmxM.29.3040	organism=Leishmania_mexicana_MHOM/GT/2001/U1103 product=eukaryotic translation initiation factor 3 subunit 7-like protein location=LmxM.29:1077299-1078894(-) length=531 sequence_SO=chromosome SO=protein_coding	531	1	20.7	49	13	1.617e-06	21	4.582e-07	9	8.931e-07	11	1.179e-07	4	LmxM.29.3040	#N/A	-2.12335	1.03747	0.448942	0	null	#N/A	#N/A
LmxM.18.1140	organism=Leishmania_mexicana_MHOM/GT/2001/U1103 product=hypothetical protein, conserved location=LmxM.18:464652-467489(+) length=945 sequence_SO=chromosome SO=protein_coding	945	1	12.8	11	11	7.234e-08	11	1e-10	0	1e-10	0	1e-10	0	#N/A	#N/A	-8.50064	8.50064	0.286118	0	null	#N/A	#N/A
LmxM.20.1570	organism=Leishmania_mexicana_MHOM/GT/2001/U1103 product=aminoacylase, putative,N-acyl-L-amino acid amidohydrolase, putative location=LmxM.20:3323751-3324932(-) length=393 sequence_SO=chromosome SO=protein_coding	393	1	32.8	39	12	1.086e-06	8.92	1.129e-06	14.87	3.689e-07	3.96	8.953e-07	9.92	LmxM.20.1570	#N/A	0.476503	0.809082	0.454148	0	null	#N/A	#N/A
LmxM.36.6920	organism=Leishmania_mexicana_MHOM/GT/2001/U1103 product=hypothetical protein, conserved location=LmxM.20:2612724-2613530(-) length=268 sequence_SO=chromosome SO=protein_coding	268	1	26.5	11	7	3.937e-07	6	3.885e-07	2	1.812e-07	2	1e-10	0	LmxM.36.6920	#N/A	-0.565025	2.10916	0.398385	0	null	#N/A	#N/A
LmxM.36.1170	organism=Leishmania_mexicana_MHOM/GT/2001/U1103 product=hypothetical protein, conserved location=LmxM.20:433531-435444(+) length=637 sequence_SO=chromosome SO=protein_coding	637	1	11.1	18	8	5.109e-07	9	3.181e-07	8	1.323e-08	1	1e-10	0	LmxM.36.1170	#N/A	-0.719991	5.95862	0.392548	2	null	#N/A	#N/A
LmxM.28.1980	organism=Leishmania_mexicana_MHOM/GT/2001/U1103 product=hypothetical protein, conserved location=LmxM.28:758994-763277(-) length=1427 sequence_SO=chromosome SO=protein_coding	1427	0.9688	1.5	2	2	9.774e-09	2	1e-10	0	1e-10	0	1e-10	0	LmxM.28.1980	#N/A	-5.62556	5.62556	0.20032	0	null	#N/A	#N/A
LmxM.21.1270	organism=Leishmania_mexicana_MHOM/GT/2001/U1103 product=hypothetical protein, conserved location=LmxM.21:499904-502423(-) length=839 sequence_SO=chromosome SO=protein_coding	839	0.9873	2.6	1	2	1e-10	0	1e-10	0	1.709e-08	1	1e-10	0	#N/A	#N/A	-6.42543	-6.42543	0.22403	0	null	#N/A	#N/A
LmxM.32.1680	organism=Leishmania_mexicana_MHOM/GT/2001/U1103 product=thiamine biosynthesis-like protein location=LmxM.32:650051-652438(+) length=795 sequence_SO=chromosome SO=protein_coding	795	1	4.9	9	4	9.289e-08	3	6.322e-08	3	4.506e-08	2	8.313e-09	1	LmxM.32.1680	#N/A	-0.947465	1.54838	0.332115	0	null	#N/A	#N/A
LmxM.08_29.1310	organism=Leishmania_mexicana_MHOM/GT/2001/U1103 product=carnitine/choline acetyltransferase, putative location=LmxM.08:630309-632192(-) length=627 sequence_SO=chromosome SO=protein_coding	627	1	36.4	56	17	4.672e-07	12	2.352e-06	39	1.205e-07	3	6.287e-08	2	LmxM.08_29.1310	#N/A	2.03879	3.94246	0.447749	0	null	#N/A	#N/A
LmxM.36.6680	organism=Leishmania_mexicana_MHOM/GT/2001/U1103 product=hypothetical protein, conserved location=LmxM.20:2533173-2533658(-) length=161 sequence_SO=chromosome SO=protein_coding	161	0.9747	16.8	1	2	1e-10	0	1e-10	0	1.047e-07	1	1e-10	0	#N/A	#N/A	-9.03342	-9.03342	0.302119	0	null	#N/A	#N/A
LmxM.21.0430	organism=Leishmania_mexicana_MHOM/GT/2001/U1103 product=hypothetical protein, conserved location=LmxM.21:129786-131045(+) length=419 sequence_SO=chromosome SO=protein_coding	419	1	54.2	125	25	7.447e-06	59	6.422e-06	41	9.152e-07	12	7.318e-07	11	LmxM.21.0430	#N/A	-0.225173	3.07395	0.519078	0	null	#N/A	#N/A
LmxM.10.1160	organism=Leishmania_mexicana_MHOM/GT/2001/U1103 product=rab1 small GTP-binding protein, putative location=LmxM.10:455665-456315(-) length=216 sequence_SO=chromosome SO=protein_coding	216	1	44.4	13	11	7.634e-07	3	2.404e-06	8	1.073e-07	1	1e-10	0	LmxM.10.1160	#N/A	1.46525	4.88223	0.451518	0	null	#N/A	#N/A
LmxM.09.0850	organism=Leishmania_mexicana_MHOM/GT/2001/U1103 product=ras family protein-like protein location=LmxM.09:317842-318666(-) length=274 sequence_SO=chromosome SO=protein_coding	274	1	16.1	2	3	1e-10	0	1e-10	0	2.129e-07	2	1e-10	0	#N/A	#N/A	-10.0566	-10.0566	0.332879	0	null	#N/A	#N/A
LmxM.27.0560	organism=Leishmania_mexicana_MHOM/GT/2001/U1103 product=protein kinase, putative,cdc2-related kinase, putative location=LmxM.27:214674-215657(+) length=327 sequence_SO=chromosome SO=protein_coding	327	1	13.1	13	5	4.824e-07	5.54	1.771e-07	2.54	2.723e-08	0.54	8.18e-08	1.54	LmxM.27.0560	#N/A	-0.977055	2.59665	0.388566	0	null	#N/A	#N/A
LmxM.34.0950	organism=Leishmania_mexicana_MHOM/GT/2001/U1103 product=hypothetical protein, conserved location=LmxM.34:348548-349792(+) length=414 sequence_SO=chromosome SO=protein_coding	414	0.9909	5.1	2	2	1.527e-07	2	1e-10	0	1e-10	0	1e-10	0	LmxM.34.0950	#N/A	-9.57743	9.57743	0.318469	0	null	#N/A	#N/A
LmxM.16.1050	organism=Leishmania_mexicana_MHOM/GT/2001/U1103 product=hypothetical protein, conserved location=LmxM.16:390684-393740(+) length=1018 sequence_SO=chromosome SO=protein_coding	1018	0.9992	12.5	3	10	1e-10	0	1.371e-08	3	1e-10	0	1e-10	0	#N/A	#N/A	6.10957	6.10957	0.214644	1	null	#N/A	#N/A
LmxM.15.0890	organism=Leishmania_mexicana_MHOM/GT/2001/U1103 product=ABC transporter, putative location=LmxM.15:356611-358842(-) length=743 sequence_SO=chromosome SO=protein_coding	743	1	20.9	37	13	4.063e-07	15	9.221e-08	4	4.837e-07	11.5	1.03e-07	4.5	LmxM.15.0890	#N/A	-2.18878	-0.235001	0.403551	5	null	#N/A	#N/A
LmxM.25.1130	organism=Leishmania_mexicana_MHOM/GT/2001/U1103 product=cytochrome c oxidase VII, putative location=LmxM.25:444649-445146(-) length=165 sequence_SO=chromosome SO=protein_coding	165	1	46.7	23	10	1.657e-06	4	4.917e-06	9	9.131e-07	5	2.554e-06	5	LmxM.25.1130	#N/A	1.53948	0.923042	0.500178	1	null	#N/A	#N/A
LmxM.23_177418_176818_177418_+	LmxM.23_177418_176818_177418_+	200	0.9727	14.5	2	2	1e-10	0	1e-10	0	2.265e-07	2	1e-10	0	#N/A	#N/A	-10.1459	-10.1459	0.335564	#N/A	#N/A	#N/A	#N/A
LmxM.36.2840	organism=Leishmania_mexicana_MHOM/GT/2001/U1103 product=hypothetical protein, conserved location=LmxM.20:1142481-1145918(-) length=1145 sequence_SO=chromosome SO=protein_coding	1145	1	16.4	35	16	1.308e-08	2	1e-10	0	5.274e-09	1	4.805e-07	32	LmxM.36.2840	#N/A	4.71067	-5.20386	0.369806	0	null	#N/A	#N/A
LmxM.34.3790	organism=Leishmania_mexicana_MHOM/GT/2001/U1103 product=60S ribosomal protein L23, putative location=LmxM.34:1420115-1420534(-) length=139 sequence_SO=chromosome SO=protein_coding	139	1	82	64	15	1.252e-05	18	1.323e-05	20	4.314e-06	10	7.603e-06	15	LmxM.34.3790	#N/A	0.307493	1.11155	0.557596	0	null	#N/A	#N/A
LmxM.02.0310	organism=Leishmania_mexicana_MHOM/GT/2001/U1103 product=unspecified product location=LmxM.02:121563-123572(-) length=669 sequence_SO=chromosome SO=protein_coding	669	1	47.8	95	27	8.699e-07	20	1e-10	0	5.901e-06	72	1e-10	0	LmxM.02.0310	Paraflagellar rod	-15.0471	-2.7619	0.483066	0	null	#N/A	Paraflagellar rod
LmxM.29.3600	organism=Leishmania_mexicana_MHOM/GT/2001/U1103 product=ATP synthase, epsilon chain, putative location=LmxM.29:1280947-1281492(+) length=181 sequence_SO=chromosome SO=protein_coding	181	1	35.4	27	7	1.359e-06	4	1.23e-06	5	1.342e-06	7	3.369e-06	10	LmxM.29.3600	#N/A	0.767827	-0.863638	0.486332	0	null	#N/A	#N/A
LmxM.36.4180	organism=Leishmania_mexicana_MHOM/GT/2001/U1103 product=UDP-N-acetylglucosamine--dolichyl-phosphaten-ac et ylglucosaminephosphotransferase location=LmxM.20:1570836-1572236(+) length=466 sequence_SO=chromosome SO=protein_coding	466	0.9944	5.6	2	2	6.685e-08	2	1e-10	0	1e-10	0	1e-10	0	#N/A	#N/A	-8.38694	8.38694	0.282705	9	NN Sum: 2, NN D: .44, HMM Prob: .57	#N/A	#N/A
LmxM.19.0580	organism=Leishmania_mexicana_MHOM/GT/2001/U1103 product=hypothetical protein, conserved location=LmxM.19:231764-240991(+) length=3075 sequence_SO=chromosome SO=protein_coding	3075	0.9999	0.9	2	2	1e-10	0	3.839e-09	2	1e-10	0	1e-10	0	LmxM.19.0580	#N/A	4.29976	4.29976	0.16169	0	null	#N/A	#N/A
LmxM.18.0150	organism=Leishmania_mexicana_MHOM/GT/2001/U1103 product=serine/threonine protein phosphatase type 5, putative location=LmxM.18:45873-47282(-) length=469 sequence_SO=chromosome SO=protein_coding	469	1	31.6	50	13	8.784e-07	18	9.595e-07	20	6.228e-08	2	1.548e-07	7	LmxM.18.0150	#N/A	0.244362	3.08176	0.431281	0	null	#N/A	#N/A
LmxM.16.1550	organism=Leishmania_mexicana_MHOM/GT/2001/U1103 product=hypothetical protein, conserved location=LmxM.16:633490-637197(+) length=1235 sequence_SO=chromosome SO=protein_coding	1235	1	38.6	77	48	8.36e-08	11	1e-10	0	1.183e-06	66	1e-10	0	LmxM.16.1550	#N/A	-12.6287	-3.8212	0.410271	0	null	#N/A	#N/A
LmxM.09.0210	organism=Leishmania_mexicana_MHOM/GT/2001/U1103 product=hypothetical protein, conserved location=LmxM.09:71676-72593(+) length=305 sequence_SO=chromosome SO=protein_coding	305	1	33.8	13	9	2.41e-08	1	1e-10	0	1.586e-06	12	1e-10	0	LmxM.09.0210	#N/A	-12.9749	-6.03433	0.420691	0	null	#N/A	#N/A
LmxM.01.0690	organism=Leishmania_mexicana_MHOM/GT/2001/U1103 product=hypothetical protein, unknown function location=LmxM.01:200878-201567(+) length=229 sequence_SO=chromosome SO=protein_coding	229	0.9746	12.7	1	2	1e-10	0	9.596e-08	1	1e-10	0	1e-10	0	LmxM.01.0690	#N/A	8.90779	8.90779	0.298345	0	null	#N/A	#N/A
LmxM.34.2640	organism=Leishmania_mexicana_MHOM/GT/2001/U1103 product=hypothetical protein, conserved location=LmxM.34:989273-991111(-) length=612 sequence_SO=chromosome SO=protein_coding	612	0.9988	5.1	2	3	2.964e-08	2	1e-10	0	1e-10	0	1e-10	0	LmxM.34.2640	#N/A	-7.21626	7.21626	0.247625	0	null	ACCEPT	#N/A
LmxM.32.2810	organism=Leishmania_mexicana_MHOM/GT/2001/U1103 product=transcription elongation factor-like protein location=LmxM.32:1145212-1146642(+) length=476 sequence_SO=chromosome SO=protein_coding	476	1	19.5	9	7	4.139e-07	7	2.24e-07	2	1e-10	0	1e-10	0	LmxM.32.2810	#N/A	-0.885488	11.6391	0.380489	0	null	#N/A	#N/A
LmxM.34.1200	organism=Leishmania_mexicana_MHOM/GT/2001/U1103 product=pre-mRNA splicing factor ATP-dependent RNA helicase, putative location=LmxM.34:466508-468622(+) length=704 sequence_SO=chromosome SO=protein_coding	704	1	13.6	10	10	2.147e-07	9	1e-10	0	1e-10	0	1e-10	0	LmxM.34.1200	#N/A	-10.0688	10.0688	0.333244	0	null	#N/A	#N/A
LmxM.27.1820	organism=Leishmania_mexicana_MHOM/GT/2001/U1103 product=hypothetical protein, unknown function location=LmxM.27:756896-763705(-) length=2269 sequence_SO=chromosome SO=protein_coding	2269	1	17.9	40	17	2.22e-07	34.1	1.46e-08	3	9.392e-09	2	1e-10	0	LmxM.27.1820	#N/A	-3.97645	4.63959	0.33911	0	null	#N/A	#N/A
LmxM.20.0260	organism=Leishmania_mexicana_MHOM/GT/2001/U1103 product=hypothetical protein, conserved location=LmxM.20:2720402-2734870(-) length=4822 sequence_SO=chromosome SO=protein_coding	4822	1	6.2	29	26	3.095e-08	24	6.378e-09	4	1.08e-09	1	1e-10	0	LmxM.20.0260	#N/A	-2.3058	4.9834	0.258555	0	null	#N/A	#N/A
LmxM.26.0370	organism=Leishmania_mexicana_MHOM/GT/2001/U1103 product=hypothetical protein, conserved location=LmxM.26:94879-97440(-) length=853 sequence_SO=chromosome SO=protein_coding	853	1	9.3	8	8	1e-10	0	1e-10	0	1.005e-07	8	1e-10	0	#N/A	#N/A	-8.97441	-8.97441	0.300346	0	null	#N/A	#N/A
LmxM.31.2750	organism=Leishmania_mexicana_MHOM/GT/2001/U1103 product=hypothetical protein, conserved location=LmxM.31:1066371-1070945(-) length=1524 sequence_SO=chromosome SO=protein_coding	1524	1	3.7	4	4	4.379e-08	4	1e-10	0	1e-10	0	1e-10	0	#N/A	#N/A	-7.77775	7.77775	0.264434	0	NN Sum: 0, NN D: .15, HMM Prob: .78	#N/A	#N/A
LmxM.36.5260	organism=Leishmania_mexicana_MHOM/GT/2001/U1103 product=adaptin, putative location=LmxM.20:2006453-2009002(-) length=849 sequence_SO=chromosome SO=protein_coding	849	1	4.9	3	3	3.366e-08	3	1e-10	0	1e-10	0	1e-10	0	#N/A	#N/A	-7.39917	7.39917	0.253097	0	null	#N/A	#N/A
LmxM.27.2330	organism=Leishmania_mexicana_MHOM/GT/2001/U1103 product=GTP binding protein, putative location=LmxM.27:964646-965824(-) length=392 sequence_SO=chromosome SO=protein_coding	392	1	17.1	28	6	8.853e-07	8	9.646e-07	11	2.828e-07	3	5.137e-07	5	LmxM.27.2330	#N/A	0.339775	1.2157	0.442266	0	null	#N/A	#N/A
LmxM.02.0090	organism=Leishmania_mexicana_MHOM/GT/2001/U1103 product=hypothetical protein, conserved location=LmxM.02:19609-20673(-) length=354 sequence_SO=chromosome SO=protein_coding	354	1	17.8	4	4	1e-10	0	1.831e-07	4	1e-10	0	1e-10	0	LmxM.02.0090	#N/A	9.8392	9.8392	0.32634	0	null	#N/A	#N/A
LmxM.06.0570	organism=Leishmania_mexicana_MHOM/GT/2001/U1103 product=60S ribosomal protein L23a, putative location=LmxM.06:197736-198173(+) length=145 sequence_SO=chromosome SO=protein_coding	145	1	73.8	103	21	4.82e-06	13	1.103e-05	16	8.844e-06	32	3.748e-05	41	LmxM.06.0570	#N/A	1.8279	-1.54728	0.579361	0	null	#N/A	#N/A
LmxM.05.0400	organism=Leishmania_mexicana_MHOM/GT/2001/U1103 product=structural maintenance of chromosome (SMC), putative location=LmxM.05:136035-139673(+) length=1212 sequence_SO=chromosome SO=protein_coding	1212	1	16.3	19	18	8.087e-08	16	1.121e-08	3	1e-10	0	1e-10	0	LmxM.05.0400	#N/A	-2.83979	8.84674	0.296511	0	null	#N/A	#N/A
LmxM.29.3650	organism=Leishmania_mexicana_MHOM/GT/2001/U1103 product=ribosomal protein L15, putative location=LmxM.29:1296385-1296999(+) length=204 sequence_SO=chromosome SO=protein_coding	204	1	52.9	147	17	9.033e-07	15	2.55e-06	36	4.265e-06	30	9.543e-06	60	LmxM.29.3650	#N/A	1.22641	-1.99946	0.523707	0	null	#N/A	#N/A
LmxM.11.1250	organism=Leishmania_mexicana_MHOM/GT/2001/U1103 product=ATP-binding cassette protein subfamily A, member 4, putative location=LmxM.11:493829-500117(+) length=2062 sequence_SO=chromosome SO=protein_coding	2062	1	4.6	10	6	1e-10	0	1.898e-08	6.99	1e-10	0	7.17e-09	3	LmxM.11.1250	#N/A	7.03067	1.39203	0.242078	15	null	#N/A	#N/A
LmxM.34.1150	organism=Leishmania_mexicana_MHOM/GT/2001/U1103 product=oligosaccharyl transferase-like protein location=LmxM.34:435711-438227(+) length=838 sequence_SO=chromosome SO=protein_coding	838	0.9988	15.8	3	12	4.714e-08	2	2.21e-08	1	1e-10	0	1e-10	0	LmxM.34.1150	#N/A	-1.08945	8.43546	0.284161	9	null	#N/A	#N/A
LmxM.33.0730	organism=Leishmania_mexicana_MHOM/GT/2001/U1103 product=hypothetical protein, conserved location=LmxM.33:313981-314613(+) length=210 sequence_SO=chromosome SO=protein_coding	210	0.9999	9.5	3	2	6.964e-07	2	5.513e-08	1	1e-10	0	1e-10	0	#N/A	#N/A	-3.6566	11.8756	0.387606	0	null	#N/A	#N/A
LmxM.30.2290	organism=Leishmania_mexicana_MHOM/GT/2001/U1103 product=phosphatidylethanolaminen-methyltransferase-lik e protein location=LmxM.30:1102839-1103516(-) length=225 sequence_SO=chromosome SO=protein_coding	225	1	22.7	4	4	8.818e-07	4	1e-10	0	1e-10	0	1e-10	0	#N/A	#N/A	-12.1064	12.1064	0.394552	3	null	#N/A	#N/A
LmxM.34.3840	organism=Leishmania_mexicana_MHOM/GT/2001/U1103 product=proteasome beta 2 subunit, putative location=LmxM.34:1428252-1429016(-) length=254 sequence_SO=chromosome SO=protein_coding	254	1	42.5	28	11	2.884e-07	2	3.014e-06	10	1e-10	0	3.46e-06	16	LmxM.34.3840	#N/A	4.48801	-0.0672989	0.483011	0	null	#N/A	#N/A
LmxM.08.1100	organism=Leishmania_mexicana_MHOM/GT/2001/U1103 product=hypothetical protein, conserved location=LmxM.08:1606778-1607875(+) length=365 sequence_SO=chromosome SO=protein_coding	365	1	61.4	203	38	3.618e-06	23	5.209e-06	66	8.892e-06	37	1.133e-05	75	LmxM.08.1100	#N/A	0.40279	-1.19593	0.546313	0	NN Sum: 1, NN D: .31, HMM Prob: .82	#N/A	#N/A
LmxM.14.1160	organism=Leishmania_mexicana_MHOM/GT/2001/U1103 product=enolase location=LmxM.14:494585-495874(+) length=429 sequence_SO=chromosome SO=protein_coding	429	1	81.6	166	37	9.088e-07	11	8.487e-06	70	4.388e-07	7	8.101e-06	77	LmxM.14.1160	#N/A	3.62168	0.137814	0.525372	0	null	#N/A	#N/A
LmxM.36.3090	organism=Leishmania_mexicana_MHOM/GT/2001/U1103 product=hypothetical protein, conserved location=LmxM.20:1222024-1224501(-) length=825 sequence_SO=chromosome SO=protein_coding	825	1	21.2	42	17	8.224e-08	7	1.688e-08	2	8.081e-07	24	1.428e-07	8	LmxM.36.3090	#N/A	-2.47917	-3.26205	0.40212	0	null	#N/A	#N/A
LmxM.32.0610	organism=Leishmania_mexicana_MHOM/GT/2001/U1103 product=hypothetical protein, conserved location=LmxM.32:209402-209779(+) length=125 sequence_SO=chromosome SO=protein_coding	125	1	39.2	14	5	1.016e-06	4	1e-10	0	6.506e-07	4	2.986e-06	6	LmxM.32.0610	Paraflagellar rod	0.841355	-1.83955	0.466771	0	null	#N/A	Paraflagellar rod
LmxM.21.0470	organism=Leishmania_mexicana_MHOM/GT/2001/U1103 product=vacuolar sorting-associated-like protein location=LmxM.21:140283-143330(+) length=1015 sequence_SO=chromosome SO=protein_coding	1015	1	4.8	8	5	6.098e-08	4	1.01e-08	1	3.626e-08	3	1e-10	0	LmxM.21.0470	#N/A	-3.25298	0.967091	0.303117	0	null	#N/A	#N/A
LmxM.19.0500	organism=Leishmania_mexicana_MHOM/GT/2001/U1103 product=hypothetical protein, conserved location=LmxM.19:190020-190919(+) length=299 sequence_SO=chromosome SO=protein_coding	299	1	19.4	5	5	1e-10	0	1e-10	0	3.975e-07	5	1e-10	0	LmxM.19.0500	#N/A	-10.9571	-10.9571	0.359966	0	null	#N/A	#N/A
LmxM.08_29.2810	organism=Leishmania_mexicana_MHOM/GT/2001/U1103 product=unspecified product location=LmxM.08:13566-15785(-) length=739 sequence_SO=chromosome SO=protein_coding	739	1	42.1	60	29	1.095e-07	5	1.494e-07	5	1.932e-06	47	9.029e-08	3	LmxM.08_29.2810	#N/A	-3.09039	-2.96552	0.435816	0	null	#N/A	#N/A
LmxM.08_29.2110	organism=Leishmania_mexicana_MHOM/GT/2001/U1103 product=hypothetical protein, conserved location=LmxM.08:270290-275563(+) length=1757 sequence_SO=chromosome SO=protein_coding	1757	1	10.2	70	18	3.138e-07	32	3.773e-07	31	5.638e-09	1	2.281e-08	4	LmxM.08_29.2110	#N/A	0.324861	4.6025	0.385706	0	NN Sum: 2, NN D: .46, HMM Prob: .78	#N/A	#N/A
LmxM.30.2370	organism=Leishmania_mexicana_MHOM/GT/2001/U1103 product=hypothetical protein, conserved location=LmxM.30:1136752-1138317(-) length=521 sequence_SO=chromosome SO=protein_coding	521	1	22.1	21	10	8.179e-07	14	8.941e-08	4	6.885e-08	2	1e-10	0	LmxM.30.2370	#N/A	-3.30841	3.71797	0.398957	0	NN Sum: 1, NN D: .18, HMM Prob: .86	#N/A	#N/A
LmxM.27.1605	organism=Leishmania_mexicana_MHOM/GT/2001/U1103 product=ghistone H1 like location=LmxM.27:629936-630115(+) length=59 sequence_SO=chromosome SO=protein_coding	59	0.9997	16.9	3	2	6.398e-07	3	1e-10	0	1e-10	0	1e-10	0	#N/A	#N/A	-11.6436	11.6436	0.380625	0	null	#N/A	#N/A
LmxM.28.1110	organism=Leishmania_mexicana_MHOM/GT/2001/U1103 product=hypothetical protein, conserved location=LmxM.28:404240-406129(+) length=629 sequence_SO=chromosome SO=protein_coding	629	1	30.4	65	19	1.028e-06	13	1e-10	0	4.488e-06	43	1.667e-07	5	LmxM.28.1110	Conserved ancestral centriolar protein	-5.04743	-2.17871	0.475456	0	null	#N/A	Conserved ancestral centriolar protein
LmxM.11.0590	organism=Leishmania_mexicana_MHOM/GT/2001/U1103 product=3-methylcrotonoyl-CoA carboxylase beta subunit, putative location=LmxM.11:210036-211640(+) length=534 sequence_SO=chromosome SO=protein_coding	534	1	18.4	13	9	3.032e-07	10	1.206e-08	1	2.923e-08	1	1e-10	0	LmxM.11.0590	#N/A	-4.77284	3.42609	0.35373	0	null	#N/A	#N/A
LmxM.36.2170	organism=Leishmania_mexicana_MHOM/GT/2001/U1103 product=hypothetical protein, conserved location=LmxM.20:856458-858746(+) length=762 sequence_SO=chromosome SO=protein_coding	762	0.9969	4.9	3	4	3.48e-08	2	4.3e-09	1	1e-10	0	1e-10	0	LmxM.36.2170	#N/A	-2.98765	7.61102	0.259439	0	null	#N/A	#N/A
LmxM.14.0530	organism=Leishmania_mexicana_MHOM/GT/2001/U1103 product=hypothetical protein, conserved location=LmxM.14:186049-187563(-) length=504 sequence_SO=chromosome SO=protein_coding	504	0.9993	3.2	2	2	8.924e-08	2	1e-10	0	1e-10	0	1e-10	0	#N/A	#N/A	-8.80316	8.80316	0.295202	6	null	#N/A	#N/A
LmxM.10.0400	organism=Leishmania_mexicana_MHOM/GT/2001/U1103 product=pteridine transporter ft5, putative location=LmxM.10:154082-156220(+) length=712 sequence_SO=chromosome SO=protein_coding	712	0.9999	5.2	3	3	1e-10	0	1.458e-07	1	1e-10	0	4.415e-08	2	LmxM.10.0400	#N/A	9.8914	1.72123	0.32791	11	null	#N/A	#N/A
LmxM.13.0560	organism=Leishmania_mexicana_MHOM/GT/2001/U1103 product=60S ribosomal protein L18, putative location=LmxM.13:155860-156456(+) length=198 sequence_SO=chromosome SO=protein_coding	198	1	62.6	107	14	2.571e-06	6.5	4.228e-06	10.5	2.231e-06	10.5	1.816e-05	25	LmxM.13.0560	#N/A	2.22102	-1.58454	0.543441	0	null	#N/A	#N/A
LmxM.27.0070	organism=Leishmania_mexicana_MHOM/GT/2001/U1103 product=hypothetical protein, conserved location=LmxM.27:16671-17612(-) length=313 sequence_SO=chromosome SO=protein_coding	313	1	20.8	10	4	7.865e-07	5	4.415e-07	2	1.306e-07	2	1.594e-07	1	LmxM.27.0070	#N/A	-0.609954	2.08219	0.418127	1	NN Sum: 4, NN D: .92, HMM Prob: 1	#N/A	#N/A
LmxM.19.0200	organism=Leishmania_mexicana_MHOM/GT/2001/U1103 product=ADP,ATP carrier protein 1, mitochondrial precursor, putative location=LmxM.19:50719-51672(-) length=317 sequence_SO=chromosome SO=protein_coding	317	1	63.7	176	23	4.696e-06	27	1.583e-06	13	1.79e-06	21	4.083e-06	29.5	LmxM.19.0200	#N/A	-0.194998	0.0964372	0.508465	3	null	#N/A	#N/A
LmxM.33.0810	organism=Leishmania_mexicana_MHOM/GT/2001/U1103 product=serine/threonine-protein phosphatase PP1, putative location=LmxM.33:342909-343814(+) length=301 sequence_SO=chromosome SO=protein_coding	301	1	25.6	10	8	8.921e-08	1.5	1e-10	0	1.14e-07	1.5	1.364e-07	4.5	#N/A	#N/A	-0.57407	-1.48734	0.353111	0	null	#N/A	#N/A
LmxM.36.1860	organism=Leishmania_mexicana_MHOM/GT/2001/U1103 product=hypothetical protein, conserved location=LmxM.20:725462-726757(-) length=431 sequence_SO=chromosome SO=protein_coding	431	1	8.1	4	3	1.705e-07	2	5.644e-08	1	8.055e-08	1	1e-10	0	#N/A	#N/A	-2.15063	1.49256	0.348797	0	null	#N/A	#N/A
LmxM.25.0980	organism=Leishmania_mexicana_MHOM/GT/2001/U1103 product=dynein heavy chain, putative location=LmxM.25:356453-370561(+) length=4702 sequence_SO=chromosome SO=protein_coding	4702	1	51.8	960	292	5.032e-07	225.53	6.19e-08	45.35	3.671e-06	545.77	1.762e-07	107.74	LmxM.25.0980	Outer or Inner dynein arm	-4.13186	-2.76723	0.464467	0	null	#N/A	Outer or Inner dynein arm
LmxM.06.0870	organism=Leishmania_mexicana_MHOM/GT/2001/U1103 product=hypothetical protein, conserved location=LmxM.06:350308-351630(+) length=440 sequence_SO=chromosome SO=protein_coding	440	1	18	11	8	6.927e-07	9	1e-10	0	2.599e-08	1	2.408e-08	1	LmxM.06.0870	#N/A	-4.89348	3.79042	0.387091	0	null	#N/A	#N/A
LmxM.06.0920	organism=Leishmania_mexicana_MHOM/GT/2001/U1103 product=hypothetical protein, conserved location=LmxM.06:367374-368681(+) length=435 sequence_SO=chromosome SO=protein_coding	435	1	14.5	12	6	5.769e-07	11	1e-10	0	5.071e-08	1	1e-10	0	LmxM.06.0920	#N/A	-11.6157	3.50539	0.379783	0	null	#N/A	#N/A
LmxM.25.0590	organism=Leishmania_mexicana_MHOM/GT/2001/U1103 product=hypothetical protein, conserved location=LmxM.25:199507-199806(-) length=99 sequence_SO=chromosome SO=protein_coding	99	0.9987	21.2	3	2	1e-10	0	1e-10	0	1e-10	0	1.105e-06	3	LmxM.25.0590	#N/A	12.4319	-12.4319	0.404348	0	null	#N/A	#N/A
LmxM.33.0010	organism=Leishmania_mexicana_MHOM/GT/2001/U1103 product=hypothetical protein, conserved location=LmxM.33:2928-3848(-) length=306 sequence_SO=chromosome SO=protein_coding	306	1	49.3	54	15	6.401e-06	31	4.086e-07	2	1.438e-06	14	9.595e-07	7	LmxM.33.0010	#N/A	-2.5185	1.50604	0.496412	2	NN Sum: 2, NN D: .61, HMM Prob: .92	#N/A	#N/A
LmxM.28.0825	organism=Leishmania_mexicana_MHOM/GT/2001/U1103 product=RNA binding protein rbp16, putative location=LmxM.28:286062-286490(+) length=142 sequence_SO=chromosome SO=protein_coding	142	1	47.9	21	6	7.947e-06	9	7.848e-06	10	8.252e-08	1	1.335e-07	1	LmxM.28.0825	#N/A	-0.00865384	6.19216	0.520442	0	null	#N/A	#N/A
LmxM.18.1420	organism=Leishmania_mexicana_MHOM/GT/2001/U1103 product=pumilio protein, putative location=LmxM.18:582918-585551(+) length=877 sequence_SO=chromosome SO=protein_coding	877	1	6.2	4	4	8.312e-08	4	1e-10	0	1e-10	0	1e-10	0	#N/A	#N/A	-8.70079	8.70079	0.292127	0	null	#N/A	#N/A
LmxM.32.1540	organism=Leishmania_mexicana_MHOM/GT/2001/U1103 product=elongation factor 1-gamma, putative location=LmxM.32:611893-612555(+) length=220 sequence_SO=chromosome SO=protein_coding	220	0.9983	9.1	1	2	4.68e-07	1	1e-10	0	1e-10	0	1e-10	0	LmxM.32.1540	#N/A	-11.1926	11.1926	0.367052	0	null	#N/A	#N/A
LmxM.33.3880	organism=Leishmania_mexicana_MHOM/GT/2001/U1103 product=dynein heavy chain, putative location=LmxM.33:1454373-1468307(+) length=4644 sequence_SO=chromosome SO=protein_coding	4644	1	28.6	352	133	1.677e-07	78	3.063e-09	4	1.375e-06	256	2.176e-08	7	LmxM.33.3880	Outer or Inner dynein arm	-5.95764	-3.03202	0.419521	0	null	#N/A	Outer or Inner dynein arm
LmxM.27.1710	organism=Leishmania_mexicana_MHOM/GT/2001/U1103 product=eukaryotic translation release factor, putative location=LmxM.27:684293-685654(+) length=453 sequence_SO=chromosome SO=protein_coding	453	1	35.8	29	16	1.871e-06	24	8.298e-08	1	2.292e-07	3	5.812e-08	1	LmxM.27.1710	#N/A	-3.89574	2.76569	0.43505	0	null	#N/A	#N/A
LmxM.31.3150	organism=Leishmania_mexicana_MHOM/GT/2001/U1103 product=hypothetical protein, conserved location=LmxM.31:1228378-1235511(+) length=2377 sequence_SO=chromosome SO=protein_coding	2377	1	25.8	56	23	2.029e-08	5	1e-10	0	5.328e-07	46	2.652e-08	3	LmxM.31.3150	#N/A	-4.37693	-4.77774	0.376321	0	null	#N/A	#N/A
LmxM.08_29.1570	organism=Leishmania_mexicana_MHOM/GT/2001/U1103 product=glutamamyl carboxypeptidase, putative,metallo-peptidase, Clan MH, Family M18 location=LmxM.08:462146-463351(+) length=401 sequence_SO=chromosome SO=protein_coding	401	0.999	5.2	3	2	7.644e-08	1	1.31e-07	2	1e-10	0	1e-10	0	LmxM.08_29.1570	#N/A	0.776382	10.0185	0.331731	0	null	#N/A	#N/A
LmxM.36.6270	organism=Leishmania_mexicana_MHOM/GT/2001/U1103 product=chaperone protein DNAj, putative location=LmxM.20:2370294-2371331(-) length=345 sequence_SO=chromosome SO=protein_coding	345	1	17.1	17	5	8.325e-07	9	7.928e-08	2	1e-10	0	2.029e-07	5	LmxM.36.6270	#N/A	-1.56101	2.16721	0.404719	0	null	#N/A	#N/A
LmxM.30.0080	organism=Leishmania_mexicana_MHOM/GT/2001/U1103 product=hypothetical protein, conserved location=LmxM.30:22118-22840(-) length=240 sequence_SO=chromosome SO=protein_coding	240	0.9991	11.2	8	2	2.977e-07	2	1.023e-06	4	1e-10	0	6.069e-07	2	LmxM.30.0080	#N/A	2.45237	1.12153	0.428504	0	null	#N/A	#N/A
LmxM.27.0300	organism=Leishmania_mexicana_MHOM/GT/2001/U1103 product=methylmalonyl-coenzyme a mutase, putative location=LmxM.27:73865-76036(+) length=723 sequence_SO=chromosome SO=protein_coding	723	0.9992	2.8	3	2	1.305e-08	1	2.404e-08	2	1e-10	0	1e-10	0	#N/A	#N/A	0.876363	7.53489	0.257159	0	NN Sum: 0, NN D: .31, HMM Prob: .72	#N/A	#N/A
LmxM.17.0191	organism=Leishmania_mexicana_MHOM/GT/2001/U1103 product=receptor-type adenylate cyclase a location=LmxM.17:68270-72448(-) length=1392 sequence_SO=chromosome SO=protein_coding	1392	1	35.3	144	39	7.377e-08	10	1.777e-07	14.5	3.409e-07	22.5	5.169e-07	33.5	LmxM.17.0191	#N/A	0.744219	-1.77026	0.404504	0	NN Sum: 3, NN D: .33, HMM Prob: .9	#N/A	#N/A
LmxM.18.0610	organism=Leishmania_mexicana_MHOM/GT/2001/U1103 product=ATP-dependent zinc metallopeptidase, putative,metallo-peptidase, Clan MA(E), Family M41 location=LmxM.18:244019-245815(+) length=598 sequence_SO=chromosome SO=protein_coding	598	1	22.6	39	12	6.084e-08	2	7.419e-07	21.5	1e-10	0	2.62e-07	13	LmxM.18.0610	#N/A	4.04208	1.61482	0.402728	1	null	#N/A	#N/A
LmxM.29.3090	organism=Leishmania_mexicana_MHOM/GT/2001/U1103 product=hypothetical protein, conserved location=LmxM.29:1100772-1101770(-) length=332 sequence_SO=chromosome SO=protein_coding	332	1	19.9	30	5	2.345e-06	7	3.482e-06	12	9.757e-07	8	8.449e-07	3	LmxM.29.3090	#N/A	0.381846	1.67834	0.488353	0	null	#N/A	#N/A
LmxM.29.3240	organism=Leishmania_mexicana_MHOM/GT/2001/U1103 product=glutamyl-tRNA synthetase, putative location=LmxM.29:1158316-1160100(+) length=594 sequence_SO=chromosome SO=protein_coding	594	1	26.9	57	20	1.919e-07	12	1.355e-06	38	3.784e-08	1	6.227e-08	3	LmxM.29.3240	#N/A	2.62504	3.94972	0.42167	0	NN Sum: 4, NN D: .57, HMM Prob: .06	#N/A	#N/A
LmxM.36.1580	organism=Leishmania_mexicana_MHOM/GT/2001/U1103 product=hypothetical protein, conserved location=LmxM.20:592822-598308(-) length=1828 sequence_SO=chromosome SO=protein_coding	1828	1	2	3	3	4.53e-08	3	1e-10	0	1e-10	0	1e-10	0	LmxM.36.1580	#N/A	-7.82655	7.82655	0.265896	0	null	#N/A	#N/A
LmxM.23.1310	organism=Leishmania_mexicana_MHOM/GT/2001/U1103 product=dynein heavy chain, putative location=LmxM.23:599991-614264(+) length=4757 sequence_SO=chromosome SO=protein_coding	4757	1	37.7	348	182	1.47e-07	84.61	9.086e-09	7	1.673e-06	238.18	8.309e-09	5	LmxM.23.1310	Outer or Inner dynein arm	-6.70912	-3.42917	0.42642	0	null	#N/A	Outer or Inner dynein arm
LmxM.25.2090	organism=Leishmania_mexicana_MHOM/GT/2001/U1103 product=hypothetical protein, conserved location=LmxM.25:783216-783686(-) length=156 sequence_SO=chromosome SO=protein_coding	156	1	42.3	10	4	3.414e-07	2	7.481e-07	3	8.465e-07	2	1.683e-06	3	LmxM.25.2090	#N/A	1.0332	-1.21519	0.455859	1	null	#N/A	#N/A
LmxM.26.1610	organism=Leishmania_mexicana_MHOM/GT/2001/U1103 product=proline oxidase, mitochondrial precursor-like protein location=LmxM.26:562078-563763(+) length=561 sequence_SO=chromosome SO=protein_coding	561	1	10.9	16	6	5.037e-07	9	1.281e-07	2	2.792e-08	1	1.466e-07	2	LmxM.26.1610	#N/A	-0.952538	1.85608	0.390651	0	NN Sum: 0, NN D: .28, HMM Prob: .91	#N/A	#N/A
LmxM.33.3040	organism=Leishmania_mexicana_MHOM/GT/2001/U1103 product=hypothetical protein, conserved location=LmxM.33:1164394-1166193(+) length=599 sequence_SO=chromosome SO=protein_coding	599	1	31.1	27	13	6.637e-08	4	1e-10	0	1.465e-06	23	1e-10	0	LmxM.33.3040	#N/A	-12.9025	-4.46215	0.418514	0	null	#N/A	#N/A
LmxM.33.3940	organism=Leishmania_mexicana_MHOM/GT/2001/U1103 product=phosphatidylinositol 3-kinase-like protein location=LmxM.33:1486371-1494257(+) length=2628 sequence_SO=chromosome SO=protein_coding	2628	1	3.7	10	9	2.936e-08	10	1e-10	0	1e-10	0	1e-10	0	LmxM.33.3940	#N/A	-7.20261	7.20261	0.247217	0	null	#N/A	#N/A
LmxM.08_29.1500	organism=Leishmania_mexicana_MHOM/GT/2001/U1103 product=hypothetical protein, conserved location=LmxM.08:488185-490203(+) length=672 sequence_SO=chromosome SO=protein_coding	672	1	15.3	60	15	2.59e-07	5	6.753e-07	20	5.069e-07	14	5.416e-07	19	LmxM.08_29.1500	#N/A	0.667983	-0.166369	0.429728	14	NN Sum: 4, NN D: .58, HMM Prob: .6	#N/A	#N/A
LmxM.08_29.1170	organism=Leishmania_mexicana_MHOM/GT/2001/U1103 product=hypothetical protein, conserved location=LmxM.08:699799-700890(-) length=363 sequence_SO=chromosome SO=protein_coding	363	1	56.5	40	15	7.884e-07	12	1.168e-07	1	2.301e-06	23	4.876e-07	4	LmxM.08_29.1170	Paraflagellar rod	-2.35375	-1.62323	0.456747	0	null	#N/A	Paraflagellar rod
LmxM.25.1190	organism=Leishmania_mexicana_MHOM/GT/2001/U1103 product=ribosomal protein S25 location=LmxM.25:463913-464275(-) length=120 sequence_SO=chromosome SO=protein_coding	120	0.9983	59.2	4	10	3.153e-06	1	2.574e-06	1	1.564e-06	1	6.128e-06	1	LmxM.25.1190	#N/A	0.883477	-0.425579	0.512772	0	null	#N/A	#N/A
LmxM.08.1110	organism=Leishmania_mexicana_MHOM/GT/2001/U1103 product=stress-induced protein sti1 location=LmxM.08:1608858-1610495(+) length=545 sequence_SO=chromosome SO=protein_coding	545	1	59.3	188	41	2.787e-06	52	4.017e-06	94	6.462e-07	15	8.091e-07	21	LmxM.08.1110	#N/A	0.491304	2.22507	0.491694	0	null	#N/A	#N/A
LmxM.22.0220	organism=Leishmania_mexicana_MHOM/GT/2001/U1103 product=hypothetical protein, unknown function location=LmxM.22:86614-89298(-) length=894 sequence_SO=chromosome SO=protein_coding	894	1	3.7	6	3	3.228e-08	2	5.701e-08	3	1e-10	0	1e-10	0	#N/A	#N/A	0.81864	8.80235	0.295177	11	NN Sum: 2, NN D: .46, HMM Prob: .94	#N/A	#N/A
LmxM.28.2070	organism=Leishmania_mexicana_MHOM/GT/2001/U1103 product=hypothetical protein, conserved location=LmxM.28:801119-802267(-) length=382 sequence_SO=chromosome SO=protein_coding	382	0.974	5	3	2	2.729e-07	3	1e-10	0	1e-10	0	1e-10	0	LmxM.28.2070	#N/A	-10.4147	10.4147	0.343648	0	null	#N/A	#N/A
LmxM.31.1100	organism=Leishmania_mexicana_MHOM/GT/2001/U1103 product=exportin 1, putative location=LmxM.31:426236-429349(+) length=1037 sequence_SO=chromosome SO=protein_coding	1037	1	12.5	16	12	1.142e-07	12	8.24e-09	1	1.167e-08	3	1e-10	0	LmxM.31.1100	#N/A	-3.91574	3.37889	0.312778	0	null	#N/A	#N/A
LmxM.23.1550	organism=Leishmania_mexicana_MHOM/GT/2001/U1103 product=hypothetical protein, conserved location=LmxM.23:729768-732152(+) length=794 sequence_SO=chromosome SO=protein_coding	794	1	11.6	5	8	1.068e-07	5	1e-10	0	1e-10	0	1e-10	0	LmxM.23.1550	#N/A	-9.06205	9.06205	0.302979	0	null	#N/A	#N/A
LmxM.10.0405	organism=Leishmania_mexicana_MHOM/GT/2001/U1103 product=GP63, leishmanolysin location=LmxM.10:182927-184861(+) length=644 sequence_SO=chromosome SO=protein_coding	644	1	29.2	8	17	9.131e-09	0.5	7.943e-08	3	1e-10	0	3.064e-08	1	#N/A	#N/A	3.57579	1.52655	0.307664	2	NN Sum: 2, NN D: .32, HMM Prob: .96	#N/A	#N/A
LmxM.11.1310	organism=Leishmania_mexicana_MHOM/GT/2001/U1103 product=hypothetical protein, conserved location=LmxM.11:532616-533824(+) length=402 sequence_SO=chromosome SO=protein_coding	402	1	24.4	9	7	1e-10	0	1e-10	0	1.25e-06	8	1.52e-08	1	LmxM.11.1310	#N/A	-6.35237	-12.6271	0.410223	0	null	#N/A	#N/A
LmxM.36.2250	organism=Leishmania_mexicana_MHOM/GT/2001/U1103 product=developmentally regulated GTP-binding protein 1, putative location=LmxM.20:888869-889975(+) length=368 sequence_SO=chromosome SO=protein_coding	368	1	32.9	43	11	2.886e-06	24	8.282e-07	8	4.448e-07	7	1.874e-07	4	LmxM.36.2250	#N/A	-1.71354	2.5546	0.463813	0	null	#N/A	#N/A
LmxM.15.0820	organism=Leishmania_mexicana_MHOM/GT/2001/U1103 product=hypothetical protein, conserved location=LmxM.15:333450-336551(-) length=1033 sequence_SO=chromosome SO=protein_coding	1033	1	12.3	25	10	7.529e-08	7	2.113e-07	16	1e-10	0	1.654e-08	2	LmxM.15.0820	#N/A	1.59558	4.10626	0.348177	0	null	#N/A	#N/A
LmxM.06.1270	organism=Leishmania_mexicana_MHOM/GT/2001/U1103 product=coproporphyrinogen III oxidase, putative location=LmxM.06:472209-473114(-) length=301 sequence_SO=chromosome SO=protein_coding	301	1	36.5	29	12	7.663e-07	6	5.718e-07	8	4.528e-08	1	1.258e-06	12	LmxM.06.1270	#N/A	1.17288	0.0380389	0.442183	0	null	#N/A	#N/A
LmxM.07.0080	organism=Leishmania_mexicana_MHOM/GT/2001/U1103 product=Golgi/lysosome glycoprotein, putative location=LmxM.07:25307-27178(+) length=623 sequence_SO=chromosome SO=protein_coding	623	1	10.4	12	7	4.326e-08	2	2.544e-07	7	1e-10	0	9.252e-08	3	LmxM.07.0080	#N/A	3.00017	1.68427	0.359138	2	NN Sum: 4, NN D: .83, HMM Prob: .98	#N/A	#N/A
LmxM.21.0600	organism=Leishmania_mexicana_MHOM/GT/2001/U1103 product=hypothetical protein, conserved location=LmxM.21:175681-177027(-) length=448 sequence_SO=chromosome SO=protein_coding	448	1	8.9	7	4	1.51e-07	4	3.339e-08	3	1e-10	0	1e-10	0	#N/A	#N/A	-2.1737	9.84854	0.326621	0	null	#N/A	#N/A
LmxM.19.0680	organism=Leishmania_mexicana_MHOM/GT/2001/U1103 product=kinesin, putative location=LmxM.19:283443-286829(+) length=1128 sequence_SO=chromosome SO=protein_coding	1128	1	19.3	31	21	3.388e-07	25.64	1e-10	0	1e-10	0	1.122e-08	1	LmxM.19.0680	Flagellar attachment zone	-4.90391	4.90391	0.354434	0	null	#N/A	Flagellar attachment zone
LmxM.34.0370	organism=Leishmania_mexicana_MHOM/GT/2001/U1103 product=ATP-dependent DEAD-box RNA helicase, putative location=LmxM.34:90445-91662(+) length=405 sequence_SO=chromosome SO=protein_coding	405	1	46.9	81	19	8.829e-06	43	8.291e-07	12	2.952e-06	18	5.448e-07	7	LmxM.34.0370	#N/A	-3.10011	1.4657	0.511909	0	null	#N/A	#N/A
LmxM.22.1640	organism=Leishmania_mexicana_MHOM/GT/2001/U1103 product=hypothetical protein, conserved location=LmxM.22:666673-666984(+) length=103 sequence_SO=chromosome SO=protein_coding	103	1	32	9	3	1.918e-06	2	1.173e-06	1	9.312e-07	3	1.446e-06	2	#N/A	#N/A	-0.121541	0.37881	0.473784	0	null	#N/A	#N/A
LmxM.29.0310	organism=Leishmania_mexicana_MHOM/GT/2001/U1103 product=hypothetical protein, conserved location=LmxM.29:92826-96803(-) length=1325 sequence_SO=chromosome SO=protein_coding	1325	0.9998	2.3	6	3	8.228e-09	2	4.85e-08	4	1e-10	0	1e-10	0	LmxM.29.0310	#N/A	2.54491	8.14792	0.275533	1	null	#N/A	#N/A
LmxM.20.0100	organism=Leishmania_mexicana_MHOM/GT/2001/U1103 product=phosphoglycerate kinase C, glycosomal location=LmxM.20:2669990-2671429(-) length=479 sequence_SO=chromosome SO=protein_coding	479	1	64.9	146	31	1.776e-06	16	4.265e-06	43	1.139e-07	2	1.301e-06	16.5	LmxM.20.0100	#N/A	1.55833	2.09409	0.48725	1	null	#N/A	#N/A
LmxM.07.0560	organism=Leishmania_mexicana_MHOM/GT/2001/U1103 product=ras-related protein rab-14, putative location=LmxM.07:253444-254121(+) length=225 sequence_SO=chromosome SO=protein_coding	225	1	12.4	3	2	2.569e-07	2	9.661e-08	1	1e-10	0	1e-10	0	#N/A	#N/A	-1.41003	10.7875	0.354865	0	null	#N/A	#N/A
LmxM.28.0540	organism=Leishmania_mexicana_MHOM/GT/2001/U1103 product=ribosomal protein S26, putative location=LmxM.28:183084-183422(-) length=112 sequence_SO=chromosome SO=protein_coding	112	1	58	31	9	3.4e-06	10	5.832e-06	11	1.329e-06	5	1.226e-06	3	LmxM.28.0540	#N/A	0.577724	1.85332	0.50714	0	null	#N/A	#N/A
LmxM.36.0930	organism=Leishmania_mexicana_MHOM/GT/2001/U1103 product=40S ribosomal protein S18, putative location=LmxM.20:348875-349336(+) length=153 sequence_SO=chromosome SO=protein_coding	153	1	73.9	83	24	8.439e-06	19	3.773e-05	19	4.635e-06	16	1.848e-05	27	LmxM.36.0930	#N/A	2.10413	0.998095	0.584063	0	null	#N/A	#N/A
LmxM.34.2910	organism=Leishmania_mexicana_MHOM/GT/2001/U1103 product=hypothetical protein, conserved location=LmxM.34:1100635-1101006(-) length=123 sequence_SO=chromosome SO=protein_coding	123	1	26.8	9	3	3.733e-07	2	3.115e-07	2	7.544e-07	4	1e-10	0	#N/A	Outer or Inner dynein arm	-1.85562	-0.139838	0.415815	0	null	#N/A	Outer or Inner dynein arm
LmxM.16.0690	organism=Leishmania_mexicana_MHOM/GT/2001/U1103 product=hypothetical protein, conserved location=LmxM.16:235360-237015(-) length=551 sequence_SO=chromosome SO=protein_coding	551	1	12.3	14	6	4.039e-07	7	2.83e-07	4	1e-10	0	1.513e-08	1	LmxM.16.0690	#N/A	-0.438414	5.49511	0.384642	0	NN Sum: 3, NN D: .41, HMM Prob: .39	#N/A	#N/A
LmxM.30.2150	organism=Leishmania_mexicana_MHOM/GT/2001/U1103 product=prostaglandin f2-alpha synthase location=LmxM.30:1026690-1027544(-) length=284 sequence_SO=chromosome SO=protein_coding	284	1	41.2	39	12	2.5e-06	15	5.474e-07	5	4.035e-07	5	7.307e-07	8	LmxM.30.2150	#N/A	-1.18379	1.4259	0.462134	0	null	#N/A	#N/A
LmxM.08_29.1100	organism=Leishmania_mexicana_MHOM/GT/2001/U1103 product=hypothetical protein, conserved location=LmxM.08:732811-733893(-) length=360 sequence_SO=chromosome SO=protein_coding	360	1	38.6	49	15	1.466e-06	12	8.834e-08	2	1.713e-06	12	2.126e-06	23	LmxM.08_29.1100	#N/A	-0.521696	-1.30443	0.473186	0	null	#N/A	#N/A
LmxM.09.1140	organism=Leishmania_mexicana_MHOM/GT/2001/U1103 product=hypothetical protein, conserved location=LmxM.09:424547-425155(-) length=202 sequence_SO=chromosome SO=protein_coding	202	1	15.8	5	2	2.066e-07	2	1.396e-07	1	1.623e-07	1	1.339e-07	1	#N/A	#N/A	-0.431689	0.225034	0.380781	0	null	#N/A	#N/A
LmxM.33.3710	organism=Leishmania_mexicana_MHOM/GT/2001/U1103 product=hypothetical protein, conserved location=LmxM.33:1408297-1408848(+) length=183 sequence_SO=chromosome SO=protein_coding	183	1	29	5	5	1e-10	0	1e-10	0	6.593e-07	4	1e-10	0	#N/A	#N/A	-11.6869	-11.6869	0.381928	0	null	#N/A	#N/A
LmxM.30.1260	organism=Leishmania_mexicana_MHOM/GT/2001/U1103 product=hypothetical protein, conserved location=LmxM.30:500527-502410(-) length=627 sequence_SO=chromosome SO=protein_coding	627	0.9999	4.6	3	3	2.541e-08	3	1e-10	0	1e-10	0	1e-10	0	#N/A	#N/A	-6.99492	6.99492	0.24101	0	null	#N/A	#N/A
LmxM.30.2310	organism=Leishmania_mexicana_MHOM/GT/2001/U1103 product=3'-nucleotidase/nuclease location=LmxM.30:1108077-1109213(-) length=378 sequence_SO=chromosome SO=protein_coding	378	1	21.4	24	7	1e-10	0	4.513e-07	11	1e-10	0	8.935e-07	12	LmxM.30.2310	#N/A	12.7151	-0.985223	0.412872	2	NN Sum: 4, NN D: .78, HMM Prob: 1	#N/A	#N/A
LmxM.29.2400	organism=Leishmania_mexicana_MHOM/GT/2001/U1103 product=hypothetical protein, conserved location=LmxM.29:882740-883561(-) length=273 sequence_SO=chromosome SO=protein_coding	273	1	15.8	11	5	5.742e-07	5	2.586e-07	3	3.446e-07	3	1e-10	0	#N/A	#N/A	-1.82847	1.27263	0.407096	0	null	#N/A	#N/A
LmxM.17.0237	organism=Leishmania_mexicana_MHOM/GT/2001/U1103 product=receptor-type adenylate cyclase b location=LmxM.17:80920-84912(-) length=1330 sequence_SO=chromosome SO=protein_coding	1330	0.9999	7.8	11	8	4.893e-09	1.5	2.69e-08	4	1.476e-08	1	1.068e-08	2	#N/A	#N/A	0.935216	0.32161	0.275765	1	null	#N/A	#N/A
LmxM.10.1110	organism=Leishmania_mexicana_MHOM/GT/2001/U1103 product=hypothetical protein, conserved location=LmxM.10:439183-440766(-) length=527 sequence_SO=chromosome SO=protein_coding	527	1	10.6	9	4	2.948e-07	4	6.774e-07	5	1e-10	0	1e-10	0	LmxM.10.1110	#N/A	1.2	12.247	0.398784	0	null	#N/A	#N/A
LmxM.27.1970	organism=Leishmania_mexicana_MHOM/GT/2001/U1103 product=small nuclear ribonucleoprotein protein, putative location=LmxM.27:825733-826068(-) length=111 sequence_SO=chromosome SO=protein_coding	111	1	66.7	12	10	1.348e-06	5.99	5.103e-07	4	4.069e-08	1	1e-10	0	LmxM.27.1970	#N/A	-1.44402	5.50962	0.427855	0	null	#N/A	#N/A
LmxM.36.1960	organism=Leishmania_mexicana_MHOM/GT/2001/U1103 product=phosphomannomutase, putative location=LmxM.20:768785-769528(+) length=247 sequence_SO=chromosome SO=protein_coding	247	1	41.7	27	10	9.303e-07	6	3.396e-06	10	1.305e-07	2	3.151e-06	9	LmxM.36.1960	#N/A	2.62568	0.398778	0.488126	0	null	#N/A	#N/A
LmxM.31.1280	organism=Leishmania_mexicana_MHOM/GT/2001/U1103 product=RNA polymerase-like protein, putative location=LmxM.31:490983-491582(+) length=199 sequence_SO=chromosome SO=protein_coding	199	1	39.2	8	6	1.293e-06	5	2.022e-07	2	1.182e-08	1	1e-10	0	LmxM.31.1280	#N/A	-2.68928	6.97081	0.417815	0	null	#N/A	#N/A
LmxM.18.0510	organism=Leishmania_mexicana_MHOM/GT/2001/U1103 product=aconitase, putative location=LmxM.18:195250-197940(-) length=896 sequence_SO=chromosome SO=protein_coding	896	1	46.5	224	42	1.862e-06	53	8.426e-06	131	9.124e-08	5	1.033e-06	32	LmxM.18.0510	#N/A	2.27582	3.19394	0.505737	0	null	#N/A	#N/A
LmxM.08_29.0710	organism=Leishmania_mexicana_MHOM/GT/2001/U1103 product=hypothetical protein, conserved location=LmxM.08:893100-895667(+) length=855 sequence_SO=chromosome SO=protein_coding	855	0.9998	2.9	3	2	3.232e-08	2	1e-10	0	1.179e-08	1	1e-10	0	#N/A	#N/A	-7.78496	1.44714	0.26465	0	null	#N/A	#N/A
LmxM.14.0100	organism=Leishmania_mexicana_MHOM/GT/2001/U1103 product=hypothetical protein, conserved location=LmxM.14:23010-26099(+) length=1029 sequence_SO=chromosome SO=protein_coding	1029	1	25.2	43	24	2.635e-09	1	1e-10	0	6.885e-07	41	1e-10	0	LmxM.14.0100	#N/A	-11.7548	-7.97598	0.383969	0	null	#N/A	#N/A
LmxM.30.1570	organism=Leishmania_mexicana_MHOM/GT/2001/U1103 product=cytochrome c oxidase VIII (COX VIII), putative location=LmxM.30:756926-757399(-) length=157 sequence_SO=chromosome SO=protein_coding	157	1	43.3	12	5	2.601e-07	2	2.381e-06	6	8.871e-08	1	2.917e-07	2	#N/A	#N/A	2.93778	2.79551	0.448022	1	null	#N/A	#N/A
LmxM.30.2560	organism=Leishmania_mexicana_MHOM/GT/2001/U1103 product=hypothetical protein, conserved location=LmxM.30:1211542-1214637(-) length=1031 sequence_SO=chromosome SO=protein_coding	1031	0.9906	1.6	2	2	3.068e-08	2	1e-10	0	1e-10	0	1e-10	0	#N/A	#N/A	-7.26585	7.26585	0.249108	0	NN Sum: 4, NN D: .65, HMM Prob: 1	#N/A	#N/A
LmxM.08_29.0320	organism=Leishmania_mexicana_MHOM/GT/2001/U1103 product=hypothetical protein, conserved location=LmxM.08:1045939-1046988(+) length=349 sequence_SO=chromosome SO=protein_coding	349	1	45	31	10	1.88e-07	2	2.023e-06	22	5.352e-08	1	5.759e-07	5	LmxM.08_29.0320	#N/A	3.42769	1.8126	0.445338	0	NN Sum: 0, NN D: .12, HMM Prob: .82	#N/A	#N/A
LmxM.21.0250	organism=Leishmania_mexicana_MHOM/GT/2001/U1103 product=hexokinase, putative location=LmxM.21:77908-79323(+) length=471 sequence_SO=chromosome SO=protein_coding	471	1	78.6	200	40	1.04e-05	78	1.029e-06	34	6.588e-06	53	1.579e-06	35	LmxM.21.0250	#N/A	-2.7035	0.484821	0.529217	0	null	#N/A	#N/A
LmxM.29.2350	organism=Leishmania_mexicana_MHOM/GT/2001/U1103 product=sphingosine phosphate lyase-like protein, putative location=LmxM.29:858347-859960(-) length=537 sequence_SO=chromosome SO=protein_coding	537	1	14.9	18	8	1.223e-06	14	2.893e-08	1	2.091e-07	3	1e-10	0	LmxM.29.2350	#N/A	-5.62444	2.5812	0.416469	0	null	#N/A	#N/A
LmxM.29.3170	organism=Leishmania_mexicana_MHOM/GT/2001/U1103 product=hypothetical protein, conserved location=LmxM.29:1138056-1139291(-) length=411 sequence_SO=chromosome SO=protein_coding	411	1	64.2	47	32	4.285e-07	8	1e-10	0	6.25e-06	39	1e-10	0	LmxM.29.3170	#N/A	-15.0272	-3.86618	0.482469	0	null	#N/A	#N/A
LmxM.08_29.2340	organism=Leishmania_mexicana_MHOM/GT/2001/U1103 product=hypothetical protein, conserved location=LmxM.08:171789-172343(+) length=184 sequence_SO=chromosome SO=protein_coding	184	0.9999	10.3	6	2	5.468e-07	3	3.021e-07	2	7.078e-08	1	1e-10	0	LmxM.08_29.2340	#N/A	-1.03112	3.58214	0.396368	0	null	#N/A	#N/A
LmxM.34.2080	organism=Leishmania_mexicana_MHOM/GT/2001/U1103 product=calcium motive p-type ATPase, putative location=LmxM.34:757196-760873(+) length=1225 sequence_SO=chromosome SO=protein_coding	1225	1	25	157	29	3.188e-07	19	1.478e-06	64	4.569e-07	27	9.499e-07	45	LmxM.34.2080	#N/A	1.64614	0.353013	0.450564	8	null	#N/A	#N/A
LmxM.16.0780	organism=Leishmania_mexicana_MHOM/GT/2001/U1103 product=hypothetical protein, conserved location=LmxM.16:271479-288455(-) length=5658 sequence_SO=chromosome SO=protein_coding	5658	1	4.4	37	21	6.379e-08	28	3.65e-10	1	4.521e-08	6	3.493e-09	1	LmxM.16.0780	#N/A	-4.82033	0.397551	0.305253	0	null	#N/A	#N/A
LmxM.16.0890	organism=Leishmania_mexicana_MHOM/GT/2001/U1103 product=hypothetical protein, conserved location=LmxM.16:317784-319760(-) length=658 sequence_SO=chromosome SO=protein_coding	658	1	12.5	7	7	1.268e-07	4	1.027e-08	1	1.192e-08	1	2.235e-08	1	LmxM.16.0890	#N/A	-2.08835	1.99989	0.323386	0	null	#N/A	#N/A
LmxM.31.1210	organism=Leishmania_mexicana_MHOM/GT/2001/U1103 product=hypothetical protein, conserved location=LmxM.31:463030-465435(+) length=801 sequence_SO=chromosome SO=protein_coding	801	1	13.1	19	10	1.508e-08	2	1e-10	0	6.395e-07	17	1e-10	0	LmxM.31.1210	#N/A	-11.6764	-5.39693	0.38161	0	null	#N/A	#N/A
LmxM.20.1280	organism=Leishmania_mexicana_MHOM/GT/2001/U1103 product=calpain-like cysteine peptidase, putative,calpain-like cysteine peptidase, Clan CA, family C2 location=LmxM.20:3194683-3195138(+) length=151 sequence_SO=chromosome SO=protein_coding	151	1	84.1	46	11	7.49e-06	13	4.329e-06	8	3.386e-06	13	4.135e-06	12	LmxM.20.1280	#N/A	-0.361737	0.652112	0.528646	0	null	#N/A	#N/A
LmxM.26.0620	organism=Leishmania_mexicana_MHOM/GT/2001/U1103 product=10 kDa heat shock protein, putative location=LmxM.26:161623-161925(-) length=100 sequence_SO=chromosome SO=protein_coding	100	1	69	11	5	5.032e-06	4	1.286e-05	3	4.409e-07	1	2.434e-06	3	LmxM.26.0620	#N/A	1.48259	2.63773	0.531737	0	null	#N/A	#N/A
LmxM.27.0910	organism=Leishmania_mexicana_MHOM/GT/2001/U1103 product=hypothetical protein, conserved location=LmxM.27:358896-362171(-) length=1091 sequence_SO=chromosome SO=protein_coding	1091	1	5.9	6	5	4.205e-08	5	1.997e-09	1	1e-10	0	1e-10	0	LmxM.27.0910	#N/A	-4.32913	7.7829	0.264588	0	null	#N/A	#N/A
LmxM.22.1610	organism=Leishmania_mexicana_MHOM/GT/2001/U1103 product=hypothetical protein, conserved location=LmxM.22:650022-652214(+) length=730 sequence_SO=chromosome SO=protein_coding	730	1	12.3	11	9	3.171e-07	6	3.875e-08	3	6.712e-08	2	1e-10	0	LmxM.22.1610	#N/A	-3.30595	2.40431	0.362641	0	null	#N/A	#N/A
LmxM.24.1560	organism=Leishmania_mexicana_MHOM/GT/2001/U1103 product=hypothetical protein, conserved location=LmxM.24:585345-587147(+) length=600 sequence_SO=chromosome SO=protein_coding	600	1	39.8	87	19	7.934e-07	21.24	1e-10	0	4.046e-06	53.1	2.542e-07	8.62	LmxM.24.1560	Paraflagellar rod	-4.25022	-2.4381	0.470703	0	null	#N/A	Paraflagellar rod
LmxM.29.2740	organism=Leishmania_mexicana_MHOM/GT/2001/U1103 product=TPR domain protein, conserved location=LmxM.29:1001341-1002549(-) length=402 sequence_SO=chromosome SO=protein_coding	402	1	57.2	69	26	7.668e-08	2	3.117e-06	52	1e-10	0	7.126e-07	13	LmxM.29.2740	#N/A	5.64032	2.16385	0.459177	0	null	#N/A	#N/A
LmxM.27.2220	organism=Leishmania_mexicana_MHOM/GT/2001/U1103 product=ribosomal protein L11, putative location=LmxM.27:924301-925338(-) length=345 sequence_SO=chromosome SO=protein_coding	345	1	26.4	15	10	4.221e-07	6	2.22e-07	4	1.104e-07	2	1.324e-07	3	LmxM.27.2220	#N/A	-0.587403	1.40752	0.394787	0	null	#N/A	#N/A
LmxM.22.0230	organism=Leishmania_mexicana_MHOM/GT/2001/U1103 product=amino acid permease, putative location=LmxM.22:96145-97599(-) length=484 sequence_SO=chromosome SO=protein_coding	484	1	7.4	22	4	3.231e-07	6	1.638e-07	5	1.634e-07	3	2.577e-07	7	#N/A	#N/A	-0.206907	0.209463	0.395809	10	null	#N/A	#N/A
LmxM.21.1760	organism=Leishmania_mexicana_MHOM/GT/2001/U1103 product=centromere/microtubule binding protein cbf5, putative location=LmxM.21:705369-706661(+) length=430 sequence_SO=chromosome SO=protein_coding	430	1	42.3	57	21	2.467e-06	21	7.354e-07	10	1.611e-06	10	1.302e-06	13	LmxM.21.1760	#N/A	-1.00113	0.136648	0.478642	0	null	#N/A	#N/A
LmxM.17.1110	organism=Leishmania_mexicana_MHOM/GT/2001/U1103 product=kinesin, putative location=LmxM.17:522097-526389(+) length=1430 sequence_SO=chromosome SO=protein_coding	1430	1	11.1	45	14	3.199e-07	11	4.183e-08	4	3.829e-07	23	2.266e-08	4	LmxM.17.1110	#N/A	-3.44597	-0.165002	0.388496	0	null	#N/A	#N/A
LmxM.36.4260	organism=Leishmania_mexicana_MHOM/GT/2001/U1103 product=hypothetical protein, conserved location=LmxM.20:1615591-1616886(+) length=431 sequence_SO=chromosome SO=protein_coding	431	1	19.5	11	8	1e-10	0	1e-10	0	7.502e-07	10	1e-10	0	LmxM.36.4260	#N/A	-11.8733	-11.8733	0.387535	0	null	#N/A	#N/A
LmxM.20.0010	organism=Leishmania_mexicana_MHOM/GT/2001/U1103 product=DNA-directed RNA polymerase polypeptide, putative location=LmxM.20:2637516-2640914(-) length=1132 sequence_SO=chromosome SO=protein_coding	1132	0.9981	3.6	3	4	1.337e-08	3	1e-10	0	1e-10	0	1e-10	0	#N/A	#N/A	-6.07361	6.07361	0.213577	0	null	#N/A	#N/A
LmxM.34.0600	organism=Leishmania_mexicana_MHOM/GT/2001/U1103 product=60S ribosomal protein L18a, putative location=LmxM.34:211819-212358(+) length=179 sequence_SO=chromosome SO=protein_coding	179	1	75.4	81	18	3.076e-06	5.5	8.56e-06	7	2.843e-06	7.5	1.9e-05	20.5	LmxM.34.0600	#N/A	2.21915	-0.908576	0.552477	0	null	#N/A	#N/A
LmxM.02.0460	organism=Leishmania_mexicana_MHOM/GT/2001/U1103 product=hypothetical protein, conserved location=LmxM.02:171610-172485(-) length=291 sequence_SO=chromosome SO=protein_coding	291	1	45.7	53	14	2.501e-06	14	2.833e-06	12	9.144e-07	7	3.481e-06	17	LmxM.02.0460	#N/A	0.8865	0.279223	0.498809	0	null	#N/A	#N/A
LmxM.04.0470	organism=Leishmania_mexicana_MHOM/GT/2001/U1103 product=60S ribosomal protein L11 (L5, L16) location=LmxM.04:169454-170020(-) length=188 sequence_SO=chromosome SO=protein_coding	188	1	71.8	83	21	3.155e-06	7.98	5.071e-06	11.98	3.319e-06	13.93	2.297e-05	39.96	LmxM.04.0470	#N/A	2.11481	-1.6762	0.553801	0	null	#N/A	#N/A
LmxM.10.0420	organism=Leishmania_mexicana_MHOM/GT/2001/U1103 product=dihydroxyacetone kinase 1-like protein location=LmxM.10:158202-159971(+) length=589 sequence_SO=chromosome SO=protein_coding	589	1	4.4	3	2	1.33e-07	2	1e-10	0	1e-10	0	1e-10	0	LmxM.10.0420	#N/A	-9.37829	9.37829	0.312483	0	null	#N/A	#N/A
LmxM.25.1170	organism=Leishmania_mexicana_MHOM/GT/2001/U1103 product=ATPase beta subunit, putative location=LmxM.25:458026-459603(-) length=525 sequence_SO=chromosome SO=protein_coding	525	1	72.8	494	36	1.315e-05	87.92	1.611e-05	109.89	1.542e-05	77.94	3.052e-05	196.84	LmxM.25.1170	#N/A	0.706757	-0.650821	0.587622	0	NN Sum: 2, NN D: .34, HMM Prob: .78	#N/A	#N/A
LmxM.03.0540	organism=Leishmania_mexicana_MHOM/GT/2001/U1103 product=26S protease regulatory subunit, putative,serine peptidase, Clan SJ, family S16, putative location=LmxM.03:193496-194686(+) length=396 sequence_SO=chromosome SO=protein_coding	396	1	34.6	34	15	1.191e-06	14	4.593e-07	7	3.725e-07	8	1.42e-07	3	LmxM.03.0540	#N/A	-1.37862	1.68149	0.433542	0	null	#N/A	#N/A
LmxM.09.1530	organism=Leishmania_mexicana_MHOM/GT/2001/U1103 product=hypothetical protein, conserved location=LmxM.09:537919-538404(-) length=161 sequence_SO=chromosome SO=protein_coding	161	1	32.9	3	3	1e-10	0	2.201e-07	1	2.675e-07	2	1e-10	0	#N/A	#N/A	-0.281264	-0.281264	0.368824	0	null	#N/A	#N/A
LmxM.13.0670	organism=Leishmania_mexicana_MHOM/GT/2001/U1103 product=lectin, putative location=LmxM.13:193103-194446(+) length=447 sequence_SO=chromosome SO=protein_coding	447	1	18.8	9	6	4.692e-08	1	5.427e-07	8	1e-10	0	1e-10	0	LmxM.13.0670	#N/A	3.52907	11.5256	0.377072	0	null	#N/A	#N/A
LmxM.10.0490	organism=Leishmania_mexicana_MHOM/GT/2001/U1103 product=mitogen-activated protein kinase (MPK3) location=LmxM.10:202598-203764(+) length=388 sequence_SO=chromosome SO=protein_coding	388	1	19.3	9	7	2.583e-07	4	1e-10	0	1.775e-08	1	1.211e-07	3	LmxM.10.0490	Paraflagellar rod	-1.18754	0.896079	0.359906	0	null	#N/A	Paraflagellar rod
LmxM.08_29.1920	organism=Leishmania_mexicana_MHOM/GT/2001/U1103 product=hypothetical protein, unknown function location=LmxM.08:351218-352045(+) length=275 sequence_SO=chromosome SO=protein_coding	275	0.999	9.1	2	2	2.038e-07	2	1e-10	0	1e-10	0	1e-10	0	LmxM.08_29.1920	#N/A	-9.99365	9.99365	0.330984	0	null	#N/A	#N/A
LmxM.27.2590	organism=Leishmania_mexicana_MHOM/GT/2001/U1103 product=dynein heavy chain (pseudogene), putative,dynein heavy chain, point mutation location=LmxM.27:1025062-1038075(+) length=4337 sequence_SO=chromosome SO=protein_coding	4337	1	36.8	276	158	1.092e-07	52.98	9.994e-09	3.98	1.258e-06	193.98	2.68e-08	22	LmxM.27.2590	#N/A	-5.21561	-3.43016	0.414737	0	NN Sum: 1, NN D: .22, HMM Prob: .89	#N/A	#N/A
LmxM.18.1150	organism=Leishmania_mexicana_MHOM/GT/2001/U1103 product=hypothetical protein, conserved location=LmxM.18:468213-469295(+) length=360 sequence_SO=chromosome SO=protein_coding	360	0.9997	11.7	5	4	4.073e-09	1	1e-10	0	1e-10	0	1.075e-07	4	#N/A	#N/A	4.68845	-4.68845	0.304834	0	null	#N/A	#N/A
LmxM.36.0180	organism=Leishmania_mexicana_MHOM/GT/2001/U1103 product=elongation factor 2 location=LmxM.20:53406-55943(-) length=845 sequence_SO=chromosome SO=protein_coding	845	1	72.9	877	63	1.64e-05	280.92	1.331e-05	199.95	9.461e-06	204.95	7.096e-06	167.95	LmxM.36.0180	#N/A	-0.341785	0.843507	0.566527	0	null	#N/A	#N/A
LmxM.26.0010	organism=Leishmania_mexicana_MHOM/GT/2001/U1103 product=brix domain containing-like protein location=LmxM.26:2475-3563(-) length=362 sequence_SO=chromosome SO=protein_coding	362	1	21	16	8	5.161e-07	7	4.73e-07	7	6.716e-08	1	1.174e-08	1	LmxM.26.0010	#N/A	-0.266928	3.64802	0.402857	0	null	#N/A	#N/A
LmxM.10.0460	organism=Leishmania_mexicana_MHOM/GT/2001/U1103 product=GP63, leishmanolysin location=LmxM.10:175230-177197(+) length=655 sequence_SO=chromosome SO=protein_coding	655	1	26.6	10	15	8.978e-09	0.5	2.524e-07	4	1e-10	0	3.798e-07	2	#N/A	#N/A	6.12186	-0.539482	0.380705	2	NN Sum: 2, NN D: .34, HMM Prob: .96	#N/A	#N/A
LmxM.24.1350	organism=Leishmania_mexicana_MHOM/GT/2001/U1103 product=hypothetical protein, conserved location=LmxM.24:477765-480431(+) length=888 sequence_SO=chromosome SO=protein_coding	888	1	10.1	6	8	1e-10	0	1e-10	0	2.311e-07	6	1e-10	0	#N/A	#N/A	-10.1749	-10.1749	0.336436	0	null	#N/A	#N/A
LmxM.07.0980	organism=Leishmania_mexicana_MHOM/GT/2001/U1103 product=RNA binding protein, putative location=LmxM.07:492997-493353(+) length=118 sequence_SO=chromosome SO=protein_coding	118	0.9998	29.7	3	2	2.946e-07	2	1e-10	0	9.267e-08	1	1e-10	0	#N/A	#N/A	-10.9191	1.66752	0.358824	0	null	#N/A	#N/A
LmxM.20.0230	organism=Leishmania_mexicana_MHOM/GT/2001/U1103 product=hypothetical protein, conserved location=LmxM.20:2714061-2714510(-) length=149 sequence_SO=chromosome SO=protein_coding	149	0.9853	11.4	2	2	2.486e-07	1	8.972e-08	1	1e-10	0	1e-10	0	#N/A	#N/A	-1.4693	10.7242	0.352958	1	null	#N/A	#N/A
LmxM.29.0220	organism=Leishmania_mexicana_MHOM/GT/2001/U1103 product=hypothetical protein, conserved location=LmxM.29:62944-64104(-) length=386 sequence_SO=chromosome SO=protein_coding	386	0.9999	4.9	2	2	1.515e-07	2	1e-10	0	1e-10	0	1e-10	0	#N/A	#N/A	-9.56605	9.56605	0.318127	0	null	#N/A	#N/A
LmxM.22.0140	organism=Leishmania_mexicana_MHOM/GT/2001/U1103 product=hypothetical protein, conserved location=LmxM.22:54737-56107(-) length=456 sequence_SO=chromosome SO=protein_coding	456	1	15.8	9	6	1e-10	0	1.788e-07	4	1e-10	0	5.06e-07	5	LmxM.22.0140	#N/A	11.7415	-1.50027	0.383569	0	null	#N/A	#N/A
LmxM.36.6320	organism=Leishmania_mexicana_MHOM/GT/2001/U1103 product=phosphatidylinositol 3 kinase, putative location=LmxM.20:2392593-2400434(-) length=2613 sequence_SO=chromosome SO=protein_coding	2613	1	9.6	25	22	4.877e-08	24	1e-10	0	9.913e-10	1	1e-10	0	LmxM.36.6320	#N/A	-7.95888	5.48483	0.269863	0	null	#N/A	#N/A
LmxM.27.0240	organism=Leishmania_mexicana_MHOM/GT/2001/U1103 product=kinetoplast-associated protein-like protein location=LmxM.27:54117-58157(-) length=1346 sequence_SO=chromosome SO=protein_coding	1346	1	92.3	49	11	4.249e-08	5	2.004e-06	35	6.498e-09	1	5.027e-08	6	LmxM.27.0240	#N/A	5.39005	5.17193	0.432289	1	null	#N/A	#N/A
LmxM.19.0520	organism=Leishmania_mexicana_MHOM/GT/2001/U1103 product=hypothetical protein, conserved location=LmxM.19:197042-198751(+) length=569 sequence_SO=chromosome SO=protein_coding	569	1	18.5	21	12	2.83e-07	4	1e-10	0	1.166e-06	15	1.846e-07	2	LmxM.19.0520	Paraflagellar rod	-2.9718	-2.25422	0.421317	0	null	#N/A	Paraflagellar rod
LmxM.33.0350	organism=Leishmania_mexicana_MHOM/GT/2001/U1103 product=eukaryotic translation initiation factor 5, putative location=LmxM.33:122306-123442(+) length=378 sequence_SO=chromosome SO=protein_coding	378	1	43.4	35	16	2.425e-06	20	2.739e-07	8	6.308e-07	7	1e-10	0	LmxM.33.0350	#N/A	-3.4793	2.09689	0.452242	0	null	#N/A	#N/A
LmxM.34.0350	organism=Leishmania_mexicana_MHOM/GT/2001/U1103 product=hypothetical protein, conserved location=LmxM.34:85701-87812(+) length=703 sequence_SO=chromosome SO=protein_coding	703	0.9983	3	2	2	3.796e-09	1	1e-10	0	1e-10	0	1.357e-08	1	#N/A	#N/A	1.81095	-1.81095	0.224467	0	NN Sum: 1, NN D: .34, HMM Prob: .89	#N/A	#N/A
LmxM.20.0560	organism=Leishmania_mexicana_MHOM/GT/2001/U1103 product=cytidine triphosphate synthase, putative location=LmxM.20:2835119-2836909(+) length=596 sequence_SO=chromosome SO=protein_coding	596	1	13.1	13	6	5.916e-08	2	4.728e-08	3	1.917e-09	1	1.8e-07	7	LmxM.20.0560	#N/A	1.89577	-0.77324	0.345993	0	null	#N/A	#N/A
LmxM.30.2880	organism=Leishmania_mexicana_MHOM/GT/2001/U1103 product=aldehyde reductase, putative,oxidoreductase, putative location=LmxM.30:1324914-1325774(-) length=286 sequence_SO=chromosome SO=protein_coding	286	0.9999	7.3	2	2	1.36e-07	1	1e-10	0	1e-10	0	1.896e-07	1	#N/A	#N/A	0.479053	-0.479053	0.351295	0	null	#N/A	#N/A
LmxM.36.2150	organism=Leishmania_mexicana_MHOM/GT/2001/U1103 product=COP-coated vesicle membrane protein erv25 precursor, putative,ER--golgi transport protein erv25 precursor, putative location=LmxM.20:849314-850120(+) length=268 sequence_SO=chromosome SO=protein_coding	268	1	26.9	10	7	2.122e-07	2	1.926e-06	8	1e-10	0	1e-10	0	LmxM.36.2150	#N/A	3.18151	13.3841	0.433009	2	NN Sum: 4, NN D: .66, HMM Prob: 1	#N/A	#N/A
LmxM.07.0930	organism=Leishmania_mexicana_MHOM/GT/2001/U1103 product=hypothetical protein, conserved location=LmxM.07:462382-463374(+) length=330 sequence_SO=chromosome SO=protein_coding	330	1	30.9	23	11	3.718e-07	4	2.384e-07	2	2.963e-06	14	1.86e-07	3	LmxM.07.0930	#N/A	-2.9741	-2.36754	0.45751	0	NN Sum: 2, NN D: .37, HMM Prob: .8	#N/A	#N/A
LmxM.30.3040	organism=Leishmania_mexicana_MHOM/GT/2001/U1103 product=hypothetical protein, conserved location=LmxM.30:1387040-1387786(-) length=248 sequence_SO=chromosome SO=protein_coding	248	0.9996	8.9	5	2	7.136e-08	1	3.5e-07	2	6.276e-08	1	8.136e-08	1	LmxM.30.3040	#N/A	1.68537	1.54778	0.375242	1	NN Sum: 0, NN D: .32, HMM Prob: .87	#N/A	#N/A
LmxM.14.1330	organism=Leishmania_mexicana_MHOM/GT/2001/U1103 product=hypothetical protein, conserved location=LmxM.14:550452-552161(+) length=569 sequence_SO=chromosome SO=protein_coding	569	1	20.6	14	10	4.973e-07	13	1e-10	0	4.132e-09	1	1e-10	0	LmxM.14.1330	#N/A	-11.2918	6.87692	0.370039	1	NN Sum: 3, NN D: .55, HMM Prob: .83	#N/A	#N/A
LmxM.36.6640	organism=Leishmania_mexicana_MHOM/GT/2001/U1103 product=hypothetical protein, conserved location=LmxM.20:2521875-2522468(-) length=197 sequence_SO=chromosome SO=protein_coding	197	1	26.9	12	6	1.679e-06	5	6.344e-07	3	5.372e-07	4	1e-10	0	LmxM.36.6640	#N/A	-1.8044	2.10621	0.445495	0	null	#N/A	#N/A
LmxM.22_389830_389632_389830_+	LmxM.22_389830_389632_389830_+	66	1	37.9	2	2	1e-10	0	3.378e-06	2	1e-10	0	1e-10	0	#N/A	#N/A	14.0439	14.0439	0.45287	#N/A	#N/A	#N/A	#N/A
LmxM.09.0840	organism=Leishmania_mexicana_MHOM/GT/2001/U1103 product=hypothetical protein, conserved location=LmxM.09:315740-316936(-) length=398 sequence_SO=chromosome SO=protein_coding	398	1	18.6	22	8	3.836e-07	3	7.931e-07	11	4.725e-08	2	5.422e-07	6	LmxM.09.0840	#N/A	1.63191	0.997305	0.424703	0	null	#N/A	#N/A
LmxM.30.2630	organism=Leishmania_mexicana_MHOM/GT/2001/U1103 product=serine/threonine protein phosphatase pp1(5.9), putative location=LmxM.30:1238638-1239735(-) length=365 sequence_SO=chromosome SO=protein_coding	365	0.9983	8.2	1	3	6.352e-08	1	1e-10	0	1e-10	0	1e-10	0	#N/A	#N/A	-8.31334	8.31334	0.280496	0	null	#N/A	#N/A
LmxM.34.3540	organism=Leishmania_mexicana_MHOM/GT/2001/U1103 product=hypothetical protein, conserved location=LmxM.34:1347449-1348114(-) length=221 sequence_SO=chromosome SO=protein_coding	221	1	24	12	5	3.965e-07	4	7.157e-08	2	1.647e-07	3	4.791e-07	3	LmxM.34.3540	#N/A	-0.027327	-0.459888	0.404605	0	null	#N/A	#N/A
LmxM.36.3760	organism=Leishmania_mexicana_MHOM/GT/2001/U1103 product=60S ribosomal protein L10a, putative location=LmxM.20:1420192-1420836(+) length=214 sequence_SO=chromosome SO=protein_coding	214	1	89.7	138	31	3.802e-06	15.99	1.144e-05	26.99	4.299e-06	29.98	2.106e-05	63.97	LmxM.36.3760	#N/A	2.00427	-0.734446	0.560854	0	null	#N/A	#N/A
LmxM.29.3080	organism=Leishmania_mexicana_MHOM/GT/2001/U1103 product=homoserine kinase, putative location=LmxM.29:1097234-1098259(-) length=341 sequence_SO=chromosome SO=protein_coding	341	1	12	6	4	2.818e-07	4	1e-10	0	1.64e-07	2	1e-10	0	LmxM.29.3080	#N/A	-11.1222	0.780608	0.364933	0	null	#N/A	#N/A
LmxM.32.1460partial	organism=Leishmania_mexicana_MHOM/GT/2001/U1103 product=hypothetical protein, conserved location=LmxM.32:559354-559875(+) length=174 sequence_SO=chromosome SO=protein_coding	174	1	23	4	4	1.537e-06	4	1e-10	0	1e-10	0	1e-10	0	#N/A	#N/A	-12.9079	12.9079	0.418676	0	null	#N/A	#N/A
LmxM.29.1205	organism=Leishmania_mexicana_MHOM/GT/2001/U1103 product=small nuclear ribonucleoprotein polypeptide e, putative location=LmxM.29:404260-404520(+) length=86 sequence_SO=chromosome SO=protein_coding	86	1	34.9	5	3	1.079e-06	4	6.655e-07	1	1e-10	0	1e-10	0	LmxM.29.1205	#N/A	-0.697101	13.0905	0.424172	0	null	#N/A	#N/A
LmxM.31.1750	organism=Leishmania_mexicana_MHOM/GT/2001/U1103 product=hypothetical protein, conserved location=LmxM.31:673424-675763(-) length=779 sequence_SO=chromosome SO=protein_coding	779	1	19.1	35	12	7.746e-07	28	6.243e-09	1	9.629e-08	6	1e-10	0	LmxM.31.1750	#N/A	-7.10118	3.01808	0.394311	0	null	#N/A	#N/A
LmxM.21.0640	organism=Leishmania_mexicana_MHOM/GT/2001/U1103 product=phosphoglucomutase, putative location=LmxM.21:185286-187055(-) length=589 sequence_SO=chromosome SO=protein_coding	589	0.9797	5.8	3	3	8.523e-08	3	1e-10	0	1e-10	0	1e-10	0	LmxM.21.0640	#N/A	-8.73691	8.73691	0.293212	0	null	#N/A	#N/A
LmxM.29.2810	organism=Leishmania_mexicana_MHOM/GT/2001/U1103 product=hypothetical protein, conserved location=LmxM.29:1016483-1017100(-) length=205 sequence_SO=chromosome SO=protein_coding	205	1	32.2	6	5	8.376e-07	5	1e-10	0	1.153e-07	1	1e-10	0	LmxM.29.2810	#N/A	-12.2181	2.85979	0.397914	0	null	#N/A	#N/A
LmxM.17.1280	organism=Leishmania_mexicana_MHOM/GT/2001/U1103 product=hypothetical protein, conserved location=LmxM.17:594621-594824(+) length=67 sequence_SO=chromosome SO=protein_coding	67	1	40.3	2	2	1e-10	0	2.593e-06	1	1e-10	0	2.64e-07	1	#N/A	#N/A	13.8022	3.29552	0.445594	1	null	#N/A	#N/A
LmxM.36.1910	organism=Leishmania_mexicana_MHOM/GT/2001/U1103 product=T-lymphocyte triggering factor, putative location=LmxM.20:746318-747697(-) length=459 sequence_SO=chromosome SO=protein_coding	459	1	37	16	18	4.421e-08	1	1e-10	0	1.397e-06	15	1e-10	0	LmxM.36.1910	#N/A	-12.815	-4.97866	0.415879	0	null	#N/A	#N/A
LmxM.32.1410	organism=Leishmania_mexicana_MHOM/GT/2001/U1103 product=hypothetical protein, conserved location=LmxM.32:519527-521296(+) length=589 sequence_SO=chromosome SO=protein_coding	589	1	8.1	5	5	3.892e-08	5	1e-10	0	1e-10	0	1e-10	0	#N/A	#N/A	-7.60807	7.60807	0.259351	0	null	#N/A	#N/A
LmxM.34.0670	organism=Leishmania_mexicana_MHOM/GT/2001/U1103 product=hypothetical protein, conserved location=LmxM.34:237085-249597(+) length=4170 sequence_SO=chromosome SO=protein_coding	4170	1	4.6	20	18	3.143e-08	20	1e-10	0	1e-10	0	1e-10	0	LmxM.34.0670	#N/A	-7.30058	7.30058	0.250147	0	NN Sum: 0, NN D: .12, HMM Prob: .62	#N/A	#N/A
LmxM.31.0270	organism=Leishmania_mexicana_MHOM/GT/2001/U1103 product=hypothetical protein, conserved location=LmxM.31:95492-99382(-) length=1296 sequence_SO=chromosome SO=protein_coding	1296	1	21.1	95	24	1.128e-07	17	7.74e-07	55	1e-10	0	1.505e-07	22	LmxM.31.0270	#N/A	3.03363	2.55789	0.401595	2	NN Sum: 4, NN D: .84, HMM Prob: .99	#N/A	#N/A
LmxM.08_29.0210	organism=Leishmania_mexicana_MHOM/GT/2001/U1103 product=hypothetical protein, conserved location=LmxM.08:1085555-1086358(+) length=267 sequence_SO=chromosome SO=protein_coding	267	0.9999	10.1	2	3	4.731e-07	2	1e-10	0	1e-10	0	1e-10	0	LmxM.08_29.0210	#N/A	-11.2082	11.2082	0.367523	3	NN Sum: 4, NN D: .89, HMM Prob: 1	#N/A	#N/A
LmxM.36.3300	organism=Leishmania_mexicana_MHOM/GT/2001/U1103 product=hypothetical protein, conserved location=LmxM.20:1292272-1294737(-) length=821 sequence_SO=chromosome SO=protein_coding	821	1	8.4	7	7	1e-10	0	1e-10	0	1.554e-07	6	1e-10	0	#N/A	#N/A	-9.6027	-9.6027	0.319229	0	null	#N/A	#N/A
LmxM.08_29.2460	organism=Leishmania_mexicana_MHOM/GT/2001/U1103 product=60S ribosomal protein L13, putative location=LmxM.08:130752-131414(-) length=220 sequence_SO=chromosome SO=protein_coding	220	1	78.2	236	30	6.333e-06	25	1.306e-05	45	1.827e-05	56	7.348e-05	102	LmxM.08_29.2460	#N/A	1.81453	-2.24217	0.604588	0	null	#N/A	#N/A
LmxM.21.1830	organism=Leishmania_mexicana_MHOM/GT/2001/U1103 product=proteasome alpha 5 subunit, putative,20S proteasome subunit alpha 5, (putative) location=LmxM.21:718657-719391(+) length=244 sequence_SO=chromosome SO=protein_coding	244	1	76.2	39	18	2.957e-07	2	3.046e-06	16	1e-10	0	6.839e-06	21	LmxM.21.1830	#N/A	5.06255	-1.03322	0.500778	0	null	#N/A	#N/A
LmxM.34.1820	organism=Leishmania_mexicana_MHOM/GT/2001/U1103 product=hypothetical protein, conserved location=LmxM.34:663411-664232(+) length=273 sequence_SO=chromosome SO=protein_coding	273	0.9586	5.5	3	2	1.864e-07	1	1.511e-07	2	1e-10	0	1e-10	0	LmxM.34.1820	#N/A	-0.302717	10.7207	0.352853	0	null	#N/A	#N/A
LmxM.16.1130	organism=Leishmania_mexicana_MHOM/GT/2001/U1103 product=tyrosyl or methionyl-tRNA synthetase-like protein location=LmxM.16:438306-438848(+) length=180 sequence_SO=chromosome SO=protein_coding	180	1	39.4	16	6	2.889e-06	10	9.382e-07	3	7.292e-08	1	3.259e-07	1	LmxM.16.1130	#N/A	-1.22842	3.26248	0.462593	0	null	#N/A	#N/A
LmxM.28.1200	organism=Leishmania_mexicana_MHOM/GT/2001/U1103 product=glucose-regulated protein 78, putative location=LmxM.28:441356-443332(+) length=658 sequence_SO=chromosome SO=protein_coding	658	1	73.7	644	65	4.861e-06	115.92	2.35e-05	312.86	2.869e-06	49.97	5.032e-06	147.9	LmxM.28.1200	#N/A	1.88404	1.8438	0.555945	1	NN Sum: 4, NN D: .9, HMM Prob: .99	#N/A	#N/A
LmxM.18.1370	organism=Leishmania_mexicana_MHOM/GT/2001/U1103 product=heat shock protein, putative location=LmxM.18:565201-567672(+) length=823 sequence_SO=chromosome SO=protein_coding	823	1	75	522	63	5.98e-06	124	1.059e-05	226	2.92e-06	65	3.326e-06	99	LmxM.18.1370	#N/A	0.644867	1.40757	0.535824	0	null	#N/A	#N/A
LmxM.16.1230	organism=Leishmania_mexicana_MHOM/GT/2001/U1103 product=hypothetical protein, conserved location=LmxM.16:474200-479644(-) length=1814 sequence_SO=chromosome SO=protein_coding	1814	1	12.8	38	23	1.126e-07	25	3.312e-08	8	2.033e-08	5	1e-10	0	LmxM.16.1230	#N/A	-2.00054	2.83444	0.32205	0	NN Sum: 0, NN D: .16, HMM Prob: .96	#N/A	#N/A
LmxM.06.1050	organism=Leishmania_mexicana_MHOM/GT/2001/U1103 product=protein disulfide isomerase location=LmxM.06:411835-412236(+) length=133 sequence_SO=chromosome SO=protein_coding	133	1	41.4	14	5	2.265e-06	5	4.377e-06	6	9.789e-08	1	6.232e-07	2	LmxM.06.1050	#N/A	1.08143	3.20337	0.486706	1	NN Sum: 4, NN D: .93, HMM Prob: 1	#N/A	#N/A
LmxM.13.0570	organism=Leishmania_mexicana_MHOM/GT/2001/U1103 product=40S ribosomal protein S12, putative location=LmxM.13:157680-158105(+) length=141 sequence_SO=chromosome SO=protein_coding	141	1	87.2	74	18	1.369e-05	16	2.321e-05	16	8.025e-06	18	2.5e-05	23	LmxM.13.0570	#N/A	1.15064	0.160062	0.584463	0	null	#N/A	#N/A
LmxM.08.0470	organism=Leishmania_mexicana_MHOM/GT/2001/U1103 product=small ubiquitin protein, putative location=LmxM.08:1343682-1344035(+) length=117 sequence_SO=chromosome SO=protein_coding	117	0.994	23.1	1	2	1e-10	0	5.352e-07	1	1e-10	0	1e-10	0	#N/A	#N/A	11.3861	11.3861	0.372876	0	null	#N/A	#N/A
LmxM.17.0980	organism=Leishmania_mexicana_MHOM/GT/2001/U1103 product=hypothetical protein, conserved location=LmxM.17:452252-454477(+) length=741 sequence_SO=chromosome SO=protein_coding	741	1	25.2	55	16	5.399e-07	19	7.327e-07	25	1.11e-07	6	3.921e-08	4	LmxM.17.0980	#N/A	0.245997	3.08273	0.415315	0	null	#N/A	#N/A
LmxM.30.1130	organism=Leishmania_mexicana_MHOM/GT/2001/U1103 product=N-acyl-L-amino acid amidohydrolase, putative location=LmxM.30:436719-437936(-) length=405 sequence_SO=chromosome SO=protein_coding	405	1	24.2	30	8	5.166e-07	4	1.42e-06	13	9.561e-08	1	1.066e-06	12	LmxM.30.1130	#N/A	2.02173	0.7374	0.449111	0	null	#N/A	#N/A
LmxM.22.0620	organism=Leishmania_mexicana_MHOM/GT/2001/U1103 product=proteasome regulatory ATPase subunit 5, putative location=LmxM.22:226998-228332(-) length=444 sequence_SO=chromosome SO=protein_coding	444	1	22.7	18	6	3.063e-07	5	4.433e-07	6	3.37e-07	5	7.28e-08	2	LmxM.22.0620	#N/A	-0.317841	0.871201	0.406423	0	null	#N/A	#N/A
LmxM.33.3970	organism=Leishmania_mexicana_MHOM/GT/2001/U1103 product=adaptor gamma-1 chain, putative location=LmxM.33:1514030-1516525(+) length=831 sequence_SO=chromosome SO=protein_coding	831	1	16.4	24	12	4.613e-07	16	1.341e-07	5	1.206e-08	1	1e-10	0	LmxM.33.3970	#N/A	-1.81855	5.61364	0.378359	0	null	#N/A	#N/A
LmxM.26.0800	organism=Leishmania_mexicana_MHOM/GT/2001/U1103 product=type II (glutathione peroxidase-like) tryparedoxin peroxidase location=LmxM.26:222264-222815(-) length=183 sequence_SO=chromosome SO=protein_coding	183	1	27	12	6	1.678e-06	5	4.585e-07	2	1.101e-07	1	7.496e-07	4	LmxM.26.0800	#N/A	-0.565688	1.31334	0.447657	0	null	#N/A	#N/A
LmxM.15.0390	organism=Leishmania_mexicana_MHOM/GT/2001/U1103 product=cytoplasmic l-asparaginase i-like protein location=LmxM.15:142833-144029(+) length=398 sequence_SO=chromosome SO=protein_coding	398	1	14.6	5	4	4.269e-07	5	1e-10	0	1e-10	0	1e-10	0	LmxM.15.0390	#N/A	-11.06	11.06	0.363063	0	null	#N/A	#N/A
LmxM.33.2610	organism=Leishmania_mexicana_MHOM/GT/2001/U1103 product=ATP-dependent DNA helicase, putative,ruvb DNA helicase-like protein, putative location=LmxM.33:999386-1000837(+) length=483 sequence_SO=chromosome SO=protein_coding	483	1	52.2	89	21	1.578e-06	24	3.358e-06	47	1.854e-07	5	4.339e-07	13	LmxM.33.2610	#N/A	1.10456	2.99463	0.474471	0	null	#N/A	#N/A
LmxM.34.2200	organism=Leishmania_mexicana_MHOM/GT/2001/U1103 product=RNA-binding protein, putative location=LmxM.34:807751-808575(+) length=274 sequence_SO=chromosome SO=protein_coding	274	1	75.5	50	18	7.617e-06	34	1.505e-06	14	1e-10	0	1.172e-07	1	LmxM.34.2200	#N/A	-2.23129	6.28108	0.496564	0	null	#N/A	#N/A
LmxM.26.0500	organism=Leishmania_mexicana_MHOM/GT/2001/U1103 product=hypothetical protein, conserved location=LmxM.26:129876-131297(-) length=473 sequence_SO=chromosome SO=protein_coding	473	1	34	13	11	3.748e-08	1	1e-10	0	1.756e-06	12	1e-10	0	LmxM.26.0500	#N/A	-13.1305	-5.54627	0.425374	0	null	#N/A	#N/A
LmxM.36.0050	organism=Leishmania_mexicana_MHOM/GT/2001/U1103 product=PUF1, putative location=LmxM.20:16690-18351(-) length=553 sequence_SO=chromosome SO=protein_coding	553	0.9746	4.7	1	2	9.371e-09	1	1e-10	0	1e-10	0	1e-10	0	LmxM.36.0050	#N/A	-5.56544	5.56544	0.198547	0	null	#N/A	#N/A
LmxM.31.3390	organism=Leishmania_mexicana_MHOM/GT/2001/U1103 product=hypothetical protein, conserved location=LmxM.31:1346092-1347894(+) length=600 sequence_SO=chromosome SO=protein_coding	600	0.9907	3.8	2	2	1.018e-07	2	1e-10	0	1e-10	0	1e-10	0	LmxM.31.3390	#N/A	-8.99294	8.99294	0.300903	0	null	#N/A	#N/A
LmxM.29.0380	organism=Leishmania_mexicana_MHOM/GT/2001/U1103 product=phosphatase 2C, putative location=LmxM.29:121375-122529(-) length=384 sequence_SO=chromosome SO=protein_coding	384	1	25.5	16	8	2.973e-07	4	7.175e-07	6	1e-10	0	5.123e-07	6	LmxM.29.0380	#N/A	2.04795	0.985853	0.41839	0	null	#N/A	#N/A
LmxM.25.0260	organism=Leishmania_mexicana_MHOM/GT/2001/U1103 product=Dynein light chain 1, cytoplasmic, putative location=LmxM.25:78076-78345(-) length=89 sequence_SO=chromosome SO=protein_coding	89	1	29.2	5	2	3.779e-07	1	1e-10	0	6.694e-07	3	6.234e-07	1	LmxM.25.0260	#N/A	-0.748213	-1.77404	0.422292	0	null	#N/A	#N/A
LmxM.31.3040	organism=Leishmania_mexicana_MHOM/GT/2001/U1103 product=protein phosphatase 2A catalytic subunit, putative location=LmxM.31:1186242-1187168(+) length=308 sequence_SO=chromosome SO=protein_coding	308	1	19.5	13	4	4.186e-07	4	7.731e-07	5	4.011e-07	2	2.734e-07	2	LmxM.31.3040	#N/A	0.352404	0.821131	0.427096	0	null	#N/A	#N/A
LmxM.14.1180	organism=Leishmania_mexicana_MHOM/GT/2001/U1103 product=poly(A) polymerase, putative,polynucleotide adenylyltransferase, putative location=LmxM.14:502236-504356(+) length=706 sequence_SO=chromosome SO=protein_coding	706	1	7.4	6	5	6.334e-08	3	1.018e-07	3	1e-10	0	1e-10	0	LmxM.14.1180	#N/A	0.683689	9.68947	0.321838	0	null	#N/A	#N/A
LmxM.07.0900	organism=Leishmania_mexicana_MHOM/GT/2001/U1103 product=serine/threonine kinase, putative,protein kinase, putative location=LmxM.07:441328-442218(+) length=296 sequence_SO=chromosome SO=protein_coding	296	1	25	12	10	2.238e-06	10	1e-10	0	2.231e-07	2	1e-10	0	LmxM.07.0900	#N/A	-13.587	3.32587	0.439116	0	null	#N/A	#N/A
LmxM.31.2690	organism=Leishmania_mexicana_MHOM/GT/2001/U1103 product=ribosomal protein L27, putative location=LmxM.31:1051324-1051728(-) length=134 sequence_SO=chromosome SO=protein_coding	134	1	85.8	148	20	9.042e-06	26	2.123e-05	37	1.707e-05	33	4.222e-05	51	LmxM.31.2690	#N/A	1.28091	-0.969805	0.595212	0	null	#N/A	#N/A
LmxM.27.0760	organism=Leishmania_mexicana_MHOM/GT/2001/U1103 product=small GTP-binding protein Rab1, putative location=LmxM.27:291189-291791(+) length=200 sequence_SO=chromosome SO=protein_coding	200	1	78.5	31	15	1.618e-06	7	6.096e-06	12.99	3.46e-07	2	1.566e-06	8.99	LmxM.27.0760	#N/A	1.96393	2.0124	0.498345	0	null	#N/A	#N/A
LmxM.08_29.2060	organism=Leishmania_mexicana_MHOM/GT/2001/U1103 product=hypothetical protein, conserved location=LmxM.08:293603-296884(+) length=1093 sequence_SO=chromosome SO=protein_coding	1093	1	10.8	25	10	8.059e-08	15	1.655e-08	4	3.879e-08	6	1e-10	0	#N/A	#N/A	-2.84197	1.32067	0.313363	0	null	#N/A	#N/A
LmxM.11.0070	organism=Leishmania_mexicana_MHOM/GT/2001/U1103 product=hypothetical protein, conserved location=LmxM.11:17488-22278(+) length=1562 sequence_SO=chromosome SO=protein_coding	1562	1	38	41	14	8.297e-08	15	1.495e-07	21	1.179e-08	1	2.043e-08	4	LmxM.11.0070	#N/A	0.84259	2.85102	0.342274	0	null	#N/A	#N/A
LmxM.36.1380	organism=Leishmania_mexicana_MHOM/GT/2001/U1103 product=hypothetical protein, conserved location=LmxM.20:496035-497903(-) length=622 sequence_SO=chromosome SO=protein_coding	622	1	10.8	17	7	2.735e-07	8	1e-10	0	4.356e-07	7	1e-10	0	LmxM.36.1380	#N/A	-11.7918	-0.671267	0.385083	0	NN Sum: 4, NN D: .48, HMM Prob: .99	#N/A	#N/A
LmxM.24.0140	organism=Leishmania_mexicana_MHOM/GT/2001/U1103 product=ankyrin/TPR repeat protein location=LmxM.24:26174-27358(+) length=394 sequence_SO=chromosome SO=protein_coding	394	1	32.5	35	13	1.614e-06	11	9.649e-07	14	1.128e-07	2	4.882e-07	7	LmxM.24.0140	#N/A	-0.248967	2.10132	0.450241	0	null	#N/A	#N/A
LmxM.04.0550	organism=Leishmania_mexicana_MHOM/GT/2001/U1103 product=hypothetical protein, conserved location=LmxM.04:205352-209992(-) length=1546 sequence_SO=chromosome SO=protein_coding	1546	1	11.6	37	17	1.48e-07	16	8.265e-09	2	1.518e-07	15	1.853e-08	3	LmxM.04.0550	Intrflagellar transport	-3.48396	-0.124338	0.351401	0	null	#N/A	Intrflagellar transport
LmxM.25.2040	organism=Leishmania_mexicana_MHOM/GT/2001/U1103 product=hypothetical protein, conserved location=LmxM.25:767979-769130(-) length=383 sequence_SO=chromosome SO=protein_coding	383	1	17	8	6	1.156e-07	3	2.035e-07	4	1e-10	0	1e-10	0	LmxM.25.2040	#N/A	0.815349	10.6398	0.35042	1	null	#N/A	#N/A
LmxM.31.2540	organism=Leishmania_mexicana_MHOM/GT/2001/U1103 product=hypothetical protein, conserved location=LmxM.31:990091-992112(-) length=673 sequence_SO=chromosome SO=protein_coding	673	1	8	9	5	2.351e-07	6	8.143e-08	3	1e-10	0	1e-10	0	LmxM.31.2540	#N/A	-1.52849	10.6281	0.350069	0	null	#N/A	#N/A
LmxM.26.2250	organism=Leishmania_mexicana_MHOM/GT/2001/U1103 product=hypothetical protein, conserved location=LmxM.26:849779-852250(+) length=823 sequence_SO=chromosome SO=protein_coding	823	1	30.3	40	20	9.173e-09	1	1e-10	0	8.395e-07	36	5.693e-09	1	LmxM.26.2250	#N/A	-7.19475	-6.5101	0.393169	0	null	#N/A	#N/A
LmxM.29.0480	organism=Leishmania_mexicana_MHOM/GT/2001/U1103 product=bystin, putative location=LmxM.29:154217-155626(-) length=469 sequence_SO=chromosome SO=protein_coding	469	1	12.4	9	5	3.416e-07	6	3.887e-08	2	8.067e-09	1	1e-10	0	LmxM.29.0480	#N/A	-3.16555	5.54183	0.358954	0	null	#N/A	#N/A
LmxM.32.2500	organism=Leishmania_mexicana_MHOM/GT/2001/U1103 product=hypothetical protein, conserved location=LmxM.32:996303-997262(+) length=319 sequence_SO=chromosome SO=protein_coding	319	1	48	27	13	4.705e-07	5	1e-10	0	2.521e-06	18	1.756e-07	3	LmxM.32.2500	Radial spoke protein	-4.08968	-2.51857	0.450068	0	null	#N/A	Radial spoke protein
LmxM.36.3210	organism=Leishmania_mexicana_MHOM/GT/2001/U1103 product=14-3-3 protein-like protein location=LmxM.20:1265465-1266241(-) length=258 sequence_SO=chromosome SO=protein_coding	258	1	62	82	17	4.037e-06	25	4.142e-06	29	5.691e-07	8	4.085e-06	18	LmxM.36.3210	#N/A	0.836821	0.813422	0.510833	0	null	#N/A	#N/A
LmxM.17.0725	organism=Leishmania_mexicana_MHOM/GT/2001/U1103 product=guanosine monophosphate reductase location=LmxM.17:371175-372653(-) length=492 sequence_SO=chromosome SO=protein_coding	492	1	47	96	19	2.32e-06	27	1.945e-06	28	1.323e-06	11	1.355e-06	29	LmxM.17.0725	#N/A	-0.142661	0.67139	0.484155	0	null	#N/A	#N/A
LmxM.29.0460	organism=Leishmania_mexicana_MHOM/GT/2001/U1103 product=aspartyl-tRNA synthetase, putative location=LmxM.29:148890-150542(-) length=550 sequence_SO=chromosome SO=protein_coding	550	1	57.3	156	30	2.89e-06	54	2.808e-06	53	7.548e-07	12	2.076e-06	36	LmxM.29.0460	#N/A	0.422224	1.00925	0.493089	0	null	#N/A	#N/A
LmxM.26.0470	organism=Leishmania_mexicana_MHOM/GT/2001/U1103 product=hypothetical protein, conserved location=LmxM.26:119816-122908(-) length=1030 sequence_SO=chromosome SO=protein_coding	1030	1	7.9	9	6	6.2e-08	6	2.57e-09	1	2.16e-08	2	1e-10	0	#N/A	#N/A	-4.96859	1.57317	0.293586	0	null	#N/A	#N/A
LmxM.23.0840	organism=Leishmania_mexicana_MHOM/GT/2001/U1103 product=hypothetical protein, unknown function location=LmxM.23:408768-410351(-) length=527 sequence_SO=chromosome SO=protein_coding	527	0.9994	3.8	3	2	1e-10	0	1e-10	0	1e-10	0	8.11e-08	3	#N/A	#N/A	8.66534	-8.66534	0.291062	1	NN Sum: 4, NN D: .69, HMM Prob: 1	#N/A	#N/A
LmxM.34.1880	organism=Leishmania_mexicana_MHOM/GT/2001/U1103 product=60S ribosomal protein L5, putative location=LmxM.34:687824-688741(+) length=305 sequence_SO=chromosome SO=protein_coding	305	1	84.6	223	40	4.07e-06	24	1.077e-05	53	1.346e-05	44	3.115e-05	91	LmxM.34.1880	#N/A	1.25781	-1.58788	0.577415	0	null	#N/A	#N/A
LmxM.11.0700	organism=Leishmania_mexicana_MHOM/GT/2001/U1103 product=anion-transporting ATPase-like protein location=LmxM.11:266174-267403(+) length=409 sequence_SO=chromosome SO=protein_coding	409	1	9.5	5	3	2.542e-07	3	6.186e-08	1	1e-10	0	1e-10	0	LmxM.11.0700	#N/A	-2.03712	10.626	0.350004	0	null	#N/A	#N/A
LmxM.04.0010	organism=Leishmania_mexicana_MHOM/GT/2001/U1103 product=calcium-translocating P-type ATPase,organelle-type calcium ATPase location=LmxM.04:4372-7413(+) length=1013 sequence_SO=chromosome SO=protein_coding	1013	1	18	36	16	7.311e-07	23	3.84e-07	5	3.249e-08	5	8.094e-08	3	LmxM.04.0010	#N/A	-0.715754	3.2973	0.408939	7	null	#N/A	#N/A
LmxM.36.2660	organism=Leishmania_mexicana_MHOM/GT/2001/U1103 product=dihydrolipoamide acetyltransferase precursor, putative location=LmxM.20:1073108-1074508(-) length=466 sequence_SO=chromosome SO=protein_coding	466	1	33	96	12	6.264e-06	52	3.14e-07	5	5.485e-06	21	1.263e-06	17	LmxM.36.2660	#N/A	-2.89728	-0.036811	0.51247	0	NN Sum: 2, NN D: .52, HMM Prob: .8	#N/A	#N/A
LmxM.14.1370	organism=Leishmania_mexicana_MHOM/GT/2001/U1103 product=tyrosyl-tRNA synthetase, putative location=LmxM.14:565743-567791(+) length=682 sequence_SO=chromosome SO=protein_coding	682	1	20.7	32	13	5.012e-07	13	4.114e-07	10	2.799e-09	1	1.633e-07	7	LmxM.14.1370	#N/A	0.189388	2.45794	0.40329	0	null	#N/A	#N/A
LmxM.30.1140	organism=Leishmania_mexicana_MHOM/GT/2001/U1103 product=monoglyceride lipase, putative location=LmxM.30:439481-440416(-) length=311 sequence_SO=chromosome SO=protein_coding	311	0.9998	8	6	2	1.023e-07	1	3.448e-07	3	1e-10	0	1.86e-07	2	LmxM.30.1140	#N/A	2.37395	1.26452	0.380154	0	null	#N/A	#N/A
LmxM.11.1050	organism=Leishmania_mexicana_MHOM/GT/2001/U1103 product=pretranslocation protein, alpha subunit, putative,SEC61-like (pretranslocation process) protein, putative location=LmxM.11:422922-424382(+) length=486 sequence_SO=chromosome SO=protein_coding	486	1	17.5	56	9	8.75e-07	11	1.307e-06	21	4.265e-07	7	2.3e-07	8	LmxM.11.1050	#N/A	0.239942	1.73278	0.445309	9	null	#N/A	#N/A
LmxM.15.1480	organism=Leishmania_mexicana_MHOM/GT/2001/U1103 product=cAMP specific phosphodiesterase, putative location=LmxM.15:539421-542213(-) length=930 sequence_SO=chromosome SO=protein_coding	930	1	37.4	153	34	1.765e-07	8.5	1e-10	0	2.821e-06	64.5	1.706e-07	8.5	LmxM.15.1480	Paraflagellar rod	-4.13422	-4.08236	0.450081	0	null	#N/A	Paraflagellar rod
LmxM.28.1530	organism=Leishmania_mexicana_MHOM/GT/2001/U1103 product=DEAD box RNA helicase, putative location=LmxM.28:556663-557832(+) length=389 sequence_SO=chromosome SO=protein_coding	389	1	24.7	15	8	1.21e-06	15	1e-10	0	1e-10	0	1e-10	0	LmxM.28.1530	#N/A	-12.5628	12.5628	0.408289	0	null	#N/A	#N/A
LmxM.23.0050	organism=Leishmania_mexicana_MHOM/GT/2001/U1103 product=cyclophilin, putative,peptidyl-prolyl cis-trans isomerase, putative location=LmxM.23:12677-13549(+) length=290 sequence_SO=chromosome SO=protein_coding	290	1	15.2	4	4	1.125e-06	4	1e-10	0	1e-10	0	1e-10	0	LmxM.23.0050	#N/A	-12.4578	12.4578	0.405127	0	null	#N/A	#N/A
LmxM.19.0995	organism=Leishmania_mexicana_MHOM/GT/2001/U1103 product=4-coumarate:coa ligase-like protein location=LmxM.19:383344-385245(+) length=633 sequence_SO=chromosome SO=protein_coding	633	1	14.1	16	8	6.025e-08	3	5.457e-07	12	1e-10	0	1.332e-08	1	LmxM.19.0995	#N/A	3.21147	5.49674	0.379195	0	NN Sum: 0, NN D: .33, HMM Prob: .92	#N/A	#N/A
LmxM.27.2300	organism=Leishmania_mexicana_MHOM/GT/2001/U1103 product=transcription elongation regulator-like protein location=LmxM.27:957431-959539(-) length=702 sequence_SO=chromosome SO=protein_coding	702	1	23.9	15	14	2.936e-07	14	1e-10	0	1.571e-08	1	1e-10	0	LmxM.27.2300	#N/A	-10.5948	4.21543	0.349067	0	null	#N/A	#N/A
LmxM.08_29.0090	organism=Leishmania_mexicana_MHOM/GT/2001/U1103 product=GTP-binding protein-like protein location=LmxM.08:1135950-1136510(+) length=186 sequence_SO=chromosome SO=protein_coding	186	0.998	15.1	5	3	2.897e-07	2	1e-10	0	3.955e-07	2	1e-10	0	LmxM.08_29.0090	Intrflagellar transport	-11.7423	-0.448985	0.383594	0	null	#N/A	Intrflagellar transport
LmxM.04.0630	organism=Leishmania_mexicana_MHOM/GT/2001/U1103 product=hypothetical protein, conserved location=LmxM.04:245957-246553(-) length=198 sequence_SO=chromosome SO=protein_coding	198	1	28.3	22	10	3.311e-07	1	1.768e-07	1	1.808e-06	7	5.751e-06	10	LmxM.04.0630	#N/A	1.47049	-3.89558	0.490671	1	null	#N/A	#N/A
LmxM.36.4450	organism=Leishmania_mexicana_MHOM/GT/2001/U1103 product=mitochondrial intermediate peptidase, putative,metallo-peptidase, Clan MA(E), Family M3 location=LmxM.20:1701374-1703404(+) length=676 sequence_SO=chromosome SO=protein_coding	676	1	8.7	17	6	7.168e-08	4	4.131e-07	12	2.021e-08	1	1e-10	0	LmxM.36.4450	#N/A	2.16886	4.57707	0.370337	0	NN Sum: 1, NN D: .41, HMM Prob: .86	#N/A	#N/A
LmxM.33.3740	organism=Leishmania_mexicana_MHOM/GT/2001/U1103 product=serine palmitoyltransferase-like protein location=LmxM.33:1413193-1414659(+) length=488 sequence_SO=chromosome SO=protein_coding	488	1	18.2	32	7	9.995e-07	13	7.752e-07	11	3.232e-07	5	3.168e-08	1	LmxM.33.3740	#N/A	-0.71306	2.32217	0.432829	3	null	#N/A	#N/A
LmxM.31.2010	organism=Leishmania_mexicana_MHOM/GT/2001/U1103 product=calpain-like cysteine peptidase, putative,cysteine peptidase, Clan CA, family C2, putative location=LmxM.31:779715-780602(-) length=295 sequence_SO=chromosome SO=protein_coding	295	1	15.6	3	3	1e-10	0	1e-10	0	3.226e-07	3	1e-10	0	LmxM.31.2010	#N/A	-10.656	-10.656	0.350907	0	null	#N/A	#N/A
LmxM.07.0960	organism=Leishmania_mexicana_MHOM/GT/2001/U1103 product=hypothetical protein, conserved location=LmxM.07:484422-487889(+) length=1155 sequence_SO=chromosome SO=protein_coding	1155	1	9.1	10	11	9.555e-08	7	2.39e-10	1	7.736e-08	2	1e-10	0	LmxM.07.0960	#N/A	-8.99452	0.306408	0.323867	0	null	#N/A	#N/A
LmxM.19.0260	organism=Leishmania_mexicana_MHOM/GT/2001/U1103 product=C-terminal motor kinesin, putative location=LmxM.19:80734-83259(+) length=841 sequence_SO=chromosome SO=protein_coding	841	1	19.9	35	14	6.932e-07	24	9.249e-08	4	1.036e-07	6	1e-10	0	LmxM.19.0260	#N/A	-3.10529	2.92154	0.394909	0	null	#N/A	#N/A
LmxM.04.1170	organism=Leishmania_mexicana_MHOM/GT/2001/U1103 product=RNA-binding protein, putative location=LmxM.04:406901-407806(-) length=301 sequence_SO=chromosome SO=protein_coding	301	1	32.9	20	8	1.628e-06	17	1.052e-07	1	1.835e-07	2	1e-10	0	LmxM.04.1170	#N/A	-4.10461	3.2388	0.428258	0	null	#N/A	#N/A
LmxM.31.2560	organism=Leishmania_mexicana_MHOM/GT/2001/U1103 product=GPI transamidase component Tta1, putative location=LmxM.31:999208-1000467(-) length=419 sequence_SO=chromosome SO=protein_coding	419	1	7.9	2	2	1e-10	0	6.702e-08	2	1e-10	0	1e-10	0	#N/A	#N/A	8.3906	8.3906	0.282814	1	null	#N/A	#N/A
LmxM.36.6650	organism=Leishmania_mexicana_MHOM/GT/2001/U1103 product=2,3-bisphosphoglycerate-independent phosphoglycerate mutase,2,3-bisphosphoglycerate-independentphosphoglyce ra temutase location=LmxM.20:2525628-2527289(-) length=553 sequence_SO=chromosome SO=protein_coding	553	1	42.9	90	26	2.486e-07	7	2.497e-06	39	2.225e-08	1	2.375e-06	43	LmxM.36.6650	#N/A	4.16895	0.195741	0.47112	0	null	#N/A	#N/A
LmxM.15.0440a	organism=Leishmania_mexicana_MHOM/GT/2001/U1103 product=unspecified product location=LmxM.00:369521-372049(+) length=842 sequence_SO=random_sequence SO=protein_coding	842	1	23	21	11	1e-10	0	7.867e-08	2	1e-10	0	1.483e-07	18	LmxM.15.0440a	#N/A	10.1483	-0.913773	0.335635	0	null	#N/A	#N/A
LmxM.14.1430	organism=Leishmania_mexicana_MHOM/GT/2001/U1103 product=hypothetical protein, conserved location=LmxM.14:583222-588486(+) length=1754 sequence_SO=chromosome SO=protein_coding	1754	1	30.3	84	53	6.889e-08	5	1e-10	0	1.473e-06	77	1e-10	0	LmxM.14.1430	#N/A	-12.9124	-4.41632	0.418811	0	null	#N/A	#N/A
LmxM.07.0710	organism=Leishmania_mexicana_MHOM/GT/2001/U1103 product=centrin, putative,caltractin, putative location=LmxM.07:311482-312045(+) length=187 sequence_SO=chromosome SO=protein_coding	187	0.9999	10.7	2	2	1e-10	0	1e-10	0	3.306e-07	2	1e-10	0	#N/A	Conserved ancestral centriolar protein	-10.6913	-10.6913	0.35197	0	null	#N/A	Conserved ancestral centriolar protein
LmxM.25.1420	organism=Leishmania_mexicana_MHOM/GT/2001/U1103 product=GTP-binding protein, putative location=LmxM.25:549154-549804(-) length=216 sequence_SO=chromosome SO=protein_coding	216	1	29.6	27	8	2.136e-06	8.99	3.766e-06	9	1.664e-06	7	3.246e-07	1	LmxM.25.1420	#N/A	0.106313	1.56945	0.489711	0	null	#N/A	#N/A
LmxM.31.1680	organism=Leishmania_mexicana_MHOM/GT/2001/U1103 product=hypothetical protein, conserved location=LmxM.31:647683-648093(-) length=136 sequence_SO=chromosome SO=protein_coding	136	1	36.8	5	4	1e-10	0	1e-10	0	1.367e-06	5	1e-10	0	LmxM.31.1680	Paraflagellar rod	-12.7388	-12.7388	0.413586	0	null	#N/A	Paraflagellar rod
LmxM.08_29.0390	organism=Leishmania_mexicana_MHOM/GT/2001/U1103 product=RNA binding protein, putative location=LmxM.08:1019348-1020130(+) length=260 sequence_SO=chromosome SO=protein_coding	260	1	13.1	3	3	3.495e-07	3	1e-10	0	1e-10	0	1e-10	0	LmxM.08_29.0390	#N/A	-10.7715	10.7715	0.354382	0	null	#N/A	#N/A
LmxM.16.1600	organism=Leishmania_mexicana_MHOM/GT/2001/U1103 product=hypothetical protein, conserved location=LmxM.16:650815-652722(+) length=635 sequence_SO=chromosome SO=protein_coding	635	1	14	9	8	3.351e-07	9	1e-10	0	1e-10	0	1e-10	0	LmxM.16.1600	#N/A	-10.7108	10.7108	0.352556	0	null	#N/A	#N/A
LmxM.24.0640	organism=Leishmania_mexicana_MHOM/GT/2001/U1103 product=MCAK-like kinesin, putative location=LmxM.24:224104-225837(+) length=577 sequence_SO=chromosome SO=protein_coding	577	1	8.7	16	5	4.34e-07	9	1e-10	0	4.14e-07	6	1e-10	0	LmxM.24.0640	#N/A	-12.0498	0.0680482	0.39285	0	null	#N/A	#N/A
LmxM.31.2070	organism=Leishmania_mexicana_MHOM/GT/2001/U1103 product=hypothetical protein, conserved location=LmxM.31:798681-799685(-) length=334 sequence_SO=chromosome SO=protein_coding	334	1	16.2	3	4	5.695e-08	2	1e-10	0	1e-10	0	1.622e-08	1	LmxM.31.2070	#N/A	-1.80559	1.80559	0.286552	0	null	#N/A	#N/A
LmxM.34.1380	organism=Leishmania_mexicana_MHOM/GT/2001/U1103 product=mitochondrial processing peptidase, beta subunit, putative,metallo-peptidase, Clan ME, Family M16 location=LmxM.34:511999-513471(+) length=490 sequence_SO=chromosome SO=protein_coding	490	1	74.3	285	42	2.012e-06	24	9.444e-06	87	2.467e-06	21	1.451e-05	150	LmxM.34.1380	#N/A	2.41902	-0.567478	0.545382	0	null	#N/A	#N/A
LmxM.34.3700	organism=Leishmania_mexicana_MHOM/GT/2001/U1103 product=Gim5A protein, putative,glycosomal membrane protein location=LmxM.34:1398193-1398870(-) length=225 sequence_SO=chromosome SO=protein_coding	225	1	52.9	55	15	3.969e-06	11	1.681e-05	26	1.416e-06	8	2.315e-06	7	LmxM.34.3700	#N/A	1.82844	2.47749	0.538934	0	null	#N/A	#N/A
LmxM.36.1560	organism=Leishmania_mexicana_MHOM/GT/2001/U1103 product=hypothetical protein, conserved location=LmxM.20:587065-588576(-) length=503 sequence_SO=chromosome SO=protein_coding	503	0.9997	7	2	3	1e-10	0	1e-10	0	3.287e-08	2	1e-10	0	#N/A	#N/A	-7.36501	-7.36501	0.252075	0	NN Sum: 0, NN D: .28, HMM Prob: .77	#N/A	#N/A
LmxM.15.0240	organism=Leishmania_mexicana_MHOM/GT/2001/U1103 product=nonspecific lipid-transfer protein, putative,sterol carrier protein, putative location=LmxM.15:94204-95421(+) length=405 sequence_SO=chromosome SO=protein_coding	405	0.9999	6.4	2	2	1e-10	0	5.407e-08	2	1e-10	0	1e-10	0	#N/A	#N/A	8.08135	8.08135	0.273536	0	null	#N/A	#N/A
LmxM.08_29.1160	organism=Leishmania_mexicana_MHOM/GT/2001/U1103 product=tryparedoxin location=LmxM.08:702063-702500(-) length=145 sequence_SO=chromosome SO=protein_coding	145	1	67.6	46	10	1.579e-05	19	5.447e-06	10	1.664e-06	5	7.791e-06	12	LmxM.08_29.1160	#N/A	-0.398873	1.16743	0.548703	0	null	#N/A	#N/A
LmxM.15.1300	organism=Leishmania_mexicana_MHOM/GT/2001/U1103 product=ubiquitin hydrolase, putative,cysteine peptidase, Clan CA, family C19, putative location=LmxM.15:479298-483548(-) length=1416 sequence_SO=chromosome SO=protein_coding	1416	1	14.1	24	16	6.531e-08	13	5.727e-08	10	1e-10	0	1e-10	0	LmxM.15.1300	#N/A	-0.189215	9.25951	0.308913	0	null	#N/A	#N/A
LmxM.28.0850	organism=Leishmania_mexicana_MHOM/GT/2001/U1103 product=minichromosome maintenance (MCM) complex subunit, putative location=LmxM.28:301380-304295(+) length=971 sequence_SO=chromosome SO=protein_coding	971	0.9998	2.8	2	2	1e-10	0	1.449e-08	2	1e-10	0	1e-10	0	#N/A	#N/A	6.18884	6.18884	0.216997	0	null	#N/A	#N/A
LmxM.21.1290	organism=Leishmania_mexicana_MHOM/GT/2001/U1103 product=vesicule-associated membrane protein, putative location=LmxM.21:509605-510381(-) length=258 sequence_SO=chromosome SO=protein_coding	258	1	21.3	4	5	1.274e-07	2	6.965e-07	2	1e-10	0	1e-10	0	LmxM.21.1290	#N/A	2.44983	12.0083	0.391598	1	null	#N/A	#N/A
LmxM.08_29.1440	organism=Leishmania_mexicana_MHOM/GT/2001/U1103 product=clathrin coat assembly protein ap19, putative,sigma adaptin, putative location=LmxM.08:523786-524262(-) length=158 sequence_SO=chromosome SO=protein_coding	158	0.9998	11.4	2	2	4.558e-07	2	1e-10	0	1e-10	0	1e-10	0	#N/A	#N/A	-11.1545	11.1545	0.365906	0	null	#N/A	#N/A
LmxM.31.2530	organism=Leishmania_mexicana_MHOM/GT/2001/U1103 product=hypothetical protein, conserved location=LmxM.31:985946-988822(-) length=958 sequence_SO=chromosome SO=protein_coding	958	0.9768	4	3	4	5.174e-08	3	1e-10	0	1e-10	0	1e-10	0	LmxM.31.2530	#N/A	-8.01792	8.01792	0.271634	0	null	#N/A	#N/A
LmxM.08_29.2860	organism=Leishmania_mexicana_MHOM/GT/2001/U1103 product=40S ribosomal protein S19-like protein location=LmxM.08:3017-3502(-) length=161 sequence_SO=chromosome SO=protein_coding	161	1	45.3	40	9	6.011e-06	6	1.106e-05	9	1.46e-06	5	9.914e-06	18	LmxM.08_29.2860	#N/A	1.48923	0.585808	0.545401	0	null	#N/A	#N/A
LmxM.33.0160	organism=Leishmania_mexicana_MHOM/GT/2001/U1103 product=malate dehydrogenase, putative location=LmxM.33:51871-52848(+) length=325 sequence_SO=chromosome SO=protein_coding	325	0.9983	7.4	1	2	1.596e-07	1	1e-10	0	1e-10	0	1e-10	0	LmxM.33.0160	#N/A	-9.64115	9.64115	0.320385	0	NN Sum: 2, NN D: .52, HMM Prob: .95	#N/A	#N/A
LmxM.04.1230	organism=Leishmania_mexicana_MHOM/GT/2001/U1103 product=actin location=LmxM.04:433272-434402(-) length=376 sequence_SO=chromosome SO=protein_coding	376	1	57.7	140	18	5.244e-06	43	3.178e-06	26	6.559e-06	33	5.297e-06	36	LmxM.04.1230	#N/A	-0.477868	-0.493383	0.530703	0	null	#N/A	#N/A
LmxM.34.2350	organism=Leishmania_mexicana_MHOM/GT/2001/U1103 product=aminopeptidase P, putative location=LmxM.34:878263-879717(+) length=484 sequence_SO=chromosome SO=protein_coding	484	1	26.2	65	13	6.862e-08	1	1.57e-06	27	1e-10	0	2.14e-06	36	LmxM.34.2350	#N/A	5.75455	-0.385197	0.457734	0	null	#N/A	#N/A
LmxM.25.1350	organism=Leishmania_mexicana_MHOM/GT/2001/U1103 product=hypothetical protein, conserved location=LmxM.25:523473-531188(-) length=2571 sequence_SO=chromosome SO=protein_coding	2571	1	1.8	5	4	1e-10	0	1e-10	0	4.149e-08	5	1e-10	0	LmxM.25.1350	#N/A	-7.70009	-7.70009	0.262107	0	null	#N/A	#N/A
LmxM.32.0830	organism=Leishmania_mexicana_MHOM/GT/2001/U1103 product=2,4-dienoyl-coa reductase fadh1, putative location=LmxM.32:288169-290361(+) length=730 sequence_SO=chromosome SO=protein_coding	730	1	5.9	5	4	7.369e-08	4	1.529e-08	1	1e-10	0	1e-10	0	LmxM.32.0830	#N/A	-2.26143	8.79734	0.295027	0	null	#N/A	#N/A
LmxM.24.0520	organism=Leishmania_mexicana_MHOM/GT/2001/U1103 product=DNAJ domain protein, putative location=LmxM.24:185440-187818(+) length=792 sequence_SO=chromosome SO=protein_coding	792	1	26.3	49	19	3.597e-07	9	1.228e-06	34	5.438e-09	1	5.667e-08	4	LmxM.24.0520	#N/A	1.81488	4.67602	0.421743	0	NN Sum: 3, NN D: .69, HMM Prob: .98	#N/A	#N/A
LmxM.22.1140	organism=Leishmania_mexicana_MHOM/GT/2001/U1103 product=adaptor complex AP-1 medium subunit, putative,Mu-adaptin 1, putative location=LmxM.22:464525-465826(+) length=433 sequence_SO=chromosome SO=protein_coding	433	1	19.6	17	8	1.102e-06	12	1.124e-07	1	1.198e-07	3	1e-10	0	LmxM.22.1140	#N/A	-3.44101	3.34034	0.412525	0	null	#N/A	#N/A
LmxM.01.0050	organism=Leishmania_mexicana_MHOM/GT/2001/U1103 product=carboxylase, putative location=LmxM.01:14846-16843(-) length=665 sequence_SO=chromosome SO=protein_coding	665	1	14.4	21	9	2.177e-07	11	1.802e-07	10	1e-10	0	1e-10	0	LmxM.01.0050	#N/A	-0.272605	10.9582	0.359999	0	null	#N/A	#N/A
LmxM.33.2340	organism=Leishmania_mexicana_MHOM/GT/2001/U1103 product=asparaginyl-tRNA synthetase, putative location=LmxM.33:846936-849590(-) length=884 sequence_SO=chromosome SO=protein_coding	884	1	16.9	42	15	2.149e-07	10	6.535e-07	19	1.731e-08	1	2.552e-07	11	LmxM.33.2340	#N/A	1.96837	1.67205	0.405725	0	null	#N/A	#N/A
LmxM.36.6020	organism=Leishmania_mexicana_MHOM/GT/2001/U1103 product=hypothetical protein, conserved location=LmxM.20:2277560-2278366(-) length=268 sequence_SO=chromosome SO=protein_coding	268	0.9997	9.7	5	3	4.22e-07	5	1e-10	0	1e-10	0	1e-10	0	LmxM.36.6020	#N/A	-11.0434	11.0434	0.362562	0	null	#N/A	#N/A
LmxM.13.1060	organism=Leishmania_mexicana_MHOM/GT/2001/U1103 product=NADH-cytochrome b5 reductase, putative location=LmxM.13:335869-336795(-) length=308 sequence_SO=chromosome SO=protein_coding	308	1	37	29	11	8.187e-07	7	3.613e-06	15	1e-10	0	7.421e-07	7	LmxM.13.1060	#N/A	2.41112	2.57798	0.471382	1	NN Sum: 2, NN D: .56, HMM Prob: .98	#N/A	#N/A
LmxM.34.4470	organism=Leishmania_mexicana_MHOM/GT/2001/U1103 product=hypothetical protein, conserved location=LmxM.34:1676163-1676771(+) length=202 sequence_SO=chromosome SO=protein_coding	202	1	43.1	29	9	4.838e-06	9	7.626e-06	8	1.992e-06	4	2.958e-06	6	LmxM.34.4470	#N/A	0.631927	1.33227	0.52409	0	null	#N/A	#N/A
LmxM.05.0240	organism=Leishmania_mexicana_MHOM/GT/2001/U1103 product=viscerotropic leishmaniasis antigen, putative location=LmxM.05:77820-81203(+) length=1127 sequence_SO=chromosome SO=protein_coding	1127	1	54.6	9	6	2.258e-08	2	1.316e-07	6	1e-10	0	1e-10	0	#N/A	#N/A	2.53776	9.5904	0.318859	1	null	#N/A	#N/A
LmxM.36.6690	organism=Leishmania_mexicana_MHOM/GT/2001/U1103 product=hypothetical protein, conserved,f2o10.10 protein-like protein location=LmxM.20:2535030-2536148(-) length=372 sequence_SO=chromosome SO=protein_coding	372	0.9906	5.1	3	2	1.777e-07	2	3.792e-08	1	1e-10	0	1e-10	0	#N/A	#N/A	-2.22542	10.0743	0.333409	7	null	#N/A	#N/A
LmxM.36.1450	organism=Leishmania_mexicana_MHOM/GT/2001/U1103 product=hypothetical protein, conserved location=LmxM.20:539909-540373(-) length=154 sequence_SO=chromosome SO=protein_coding	154	1	33.8	2	2	1e-10	0	1e-10	0	2.032e-07	2	1e-10	0	#N/A	#N/A	-9.98939	-9.98939	0.330856	0	null	#N/A	#N/A
LmxM.26.0690	organism=Leishmania_mexicana_MHOM/GT/2001/U1103 product=hypothetical protein, conserved location=LmxM.26:178751-179503(-) length=250 sequence_SO=chromosome SO=protein_coding	250	1	10.8	6	2	1e-10	0	6.643e-08	4	1e-10	0	7.135e-09	1	#N/A	#N/A	8.52288	3.20094	0.286785	1	null	ACCEPT	#N/A
LmxM.04.0940	organism=Leishmania_mexicana_MHOM/GT/2001/U1103 product=unspecified product location=LmxM.04:338321-339802(-) length=493 sequence_SO=chromosome SO=protein_coding	493	1	9.1	6	5	5.692e-07	6	1e-10	0	1e-10	0	1e-10	0	LmxM.04.0940	#N/A	-11.475	11.475	0.375549	0	NN Sum: 0, NN D: .18, HMM Prob: .97	#N/A	#N/A
LmxM.19.0720	organism=Leishmania_mexicana_MHOM/GT/2001/U1103 product=hypothetical protein, conserved location=LmxM.19:311767-312594(+) length=275 sequence_SO=chromosome SO=protein_coding	275	1	20.7	7	6	4.906e-07	6	1e-10	0	1e-10	0	1e-10	0	#N/A	#N/A	-11.2606	11.2606	0.369099	0	null	#N/A	#N/A
LmxM.30.0930	organism=Leishmania_mexicana_MHOM/GT/2001/U1103 product=sodium stibogluconate resistance protein, putative location=LmxM.30:350767-352632(-) length=621 sequence_SO=chromosome SO=protein_coding	621	1	21.4	27	11	6.123e-07	13	1.302e-08	1	4.936e-07	7.99	2.946e-07	3	LmxM.30.0930	#N/A	-1.846	-0.333967	0.41503	0	null	#N/A	#N/A
LmxM.01.0490	organism=Leishmania_mexicana_MHOM/GT/2001/U1103 product=long-chain-fatty-acid-CoA ligase, putative location=LmxM.01:127701-129797(+) length=698 sequence_SO=chromosome SO=protein_coding	698	1	25.2	87	22	2.835e-07	7	1.311e-06	28.5	6.383e-08	2	1.272e-06	32.5	LmxM.01.0490	#N/A	2.89467	0.255368	0.446692	0	null	#N/A	#N/A
LmxM.36.1360	organism=Leishmania_mexicana_MHOM/GT/2001/U1103 product=adenylate kinase, putative location=LmxM.20:488450-489112(-) length=220 sequence_SO=chromosome SO=protein_coding	220	1	12.3	2	2	1.912e-07	2	1e-10	0	1e-10	0	1e-10	0	#N/A	#N/A	-9.90162	9.90162	0.328217	0	null	#N/A	#N/A
LmxM.33.3050	organism=Leishmania_mexicana_MHOM/GT/2001/U1103 product=hypothetical protein, conserved location=LmxM.33:1167413-1167949(+) length=178 sequence_SO=chromosome SO=protein_coding	178	1	18	4	2	3.051e-07	1	7.545e-07	3	1e-10	0	1e-10	0	LmxM.33.3050	#N/A	1.30596	12.3712	0.402522	1	NN Sum: 3, NN D: .49, HMM Prob: .79	#N/A	#N/A
LmxM.28.2740	organism=Leishmania_mexicana_MHOM/GT/2001/U1103 product=activated protein kinase c receptor (LACK) location=LmxM.28:1036347-1037285(-) length=312 sequence_SO=chromosome SO=protein_coding	312	1	52.2	98	18	2.912e-06	17	1.179e-05	21	2.068e-06	12	1.355e-05	47	LmxM.28.2740	#N/A	2.3472	-0.0871973	0.548173	0	null	#N/A	#N/A
LmxM.33.0680	organism=Leishmania_mexicana_MHOM/GT/2001/U1103 product=hypothetical protein, conserved location=LmxM.33:292245-295619(-) length=1124 sequence_SO=chromosome SO=protein_coding	1124	1	28.6	39	18	2.925e-07	26.5	1e-10	0	1.455e-08	1	1e-10	0	LmxM.33.0680	Flagellar attachment zone	-10.5843	4.31996	0.348749	0	null	#N/A	Flagellar attachment zone
LmxM.08.0960	organism=Leishmania_mexicana_MHOM/GT/2001/U1103 product=hypothetical protein, conserved location=LmxM.08:1556090-1557787(-) length=565 sequence_SO=chromosome SO=protein_coding	565	1	69	105	35	4.234e-07	10	5.675e-08	2	8.979e-06	84	1.109e-07	7	LmxM.08.0960	Radial spoke protein	-5.8095	-4.24271	0.498091	0	null	#N/A	Radial spoke protein
LmxM.34.1760	organism=Leishmania_mexicana_MHOM/GT/2001/U1103 product=hypothetical protein, conserved location=LmxM.34:653328-654068(+) length=246 sequence_SO=chromosome SO=protein_coding	246	1	34.6	18	7	9.13e-07	6	1.572e-06	7	4.203e-07	4	1.166e-07	1	LmxM.34.1760	#N/A	0.340826	2.21052	0.448028	0	null	#N/A	#N/A
LmxM.36.5620	organism=Leishmania_mexicana_MHOM/GT/2001/U1103 product=isoleucyl-tRNA synthetase, putative location=LmxM.20:2134373-2137672(-) length=1099 sequence_SO=chromosome SO=protein_coding	1099	1	29.5	186	31	7.6e-07	38	1.9e-06	92	1.202e-07	9	6.424e-07	46	LmxM.36.5620	#N/A	1.53029	1.80243	0.453436	2	null	ACCEPT	#N/A
LmxM.32.0010	organism=Leishmania_mexicana_MHOM/GT/2001/U1103 product=hypothetical protein, conserved location=LmxM.32:2043-4511(-) length=822 sequence_SO=chromosome SO=protein_coding	822	1	10.5	10	7	9.553e-08	6	1e-10	0	5.816e-08	4	1e-10	0	LmxM.32.0010	#N/A	-9.58581	0.714958	0.318721	0	null	#N/A	#N/A
LmxM.36.0870	organism=Leishmania_mexicana_MHOM/GT/2001/U1103 product=DEAH-box RNA helicase, putative location=LmxM.20:313880-316447(+) length=856 sequence_SO=chromosome SO=protein_coding	856	1	3.3	3	2	1.675e-08	3	1e-10	0	1e-10	0	1e-10	0	LmxM.36.0870	#N/A	-6.3966	6.3966	0.223172	0	null	#N/A	#N/A
LmxM.29.2890	organism=Leishmania_mexicana_MHOM/GT/2001/U1103 product=hypothetical protein, conserved location=LmxM.29:1034209-1035582(-) length=457 sequence_SO=chromosome SO=protein_coding	457	1	9.2	3	3	1.985e-07	3	1e-10	0	1e-10	0	1e-10	0	LmxM.29.2890	#N/A	-9.95565	9.95565	0.329842	0	null	#N/A	#N/A
LmxM.04_422972_423229_422971_-	LmxM.04_422972_423229_422971_-	86	1	30.2	9	3	3.191e-07	2	1.615e-06	4	2.902e-07	1	5.3e-07	2	#N/A	#N/A	1.81575	1.23761	0.444001	#N/A	#N/A	#N/A	#N/A
LmxM.20.0810	organism=Leishmania_mexicana_MHOM/GT/2001/U1103 product=vesicle-fusing ATPase, putative,N-ethylmaleimide-sensitive factor, putative location=LmxM.20:2956461-2958677(+) length=738 sequence_SO=chromosome SO=protein_coding	738	1	41.6	86	28	3.913e-07	17	2.631e-06	58	6.273e-08	2	4.212e-08	1	LmxM.20.0810	#N/A	2.55767	4.84925	0.449515	0	null	#N/A	#N/A
LmxM.30.1000	organism=Leishmania_mexicana_MHOM/GT/2001/U1103 product=hypothetical protein, conserved location=LmxM.30:370082-373453(-) length=1123 sequence_SO=chromosome SO=protein_coding	1123	1	9.4	16	10	9.431e-08	13	2.97e-09	1	1e-10	0	1e-10	0	LmxM.30.1000	Tripartite attachment zone	-4.94263	8.926	0.298892	0	null	#N/A	Tripartite attachment zone
LmxM.27.0550	organism=Leishmania_mexicana_MHOM/GT/2001/U1103 product=replication factor C, subunit 4, putative location=LmxM.27:212381-213463(+) length=360 sequence_SO=chromosome SO=protein_coding	360	1	14.4	5	4	3.512e-07	5	1e-10	0	1e-10	0	1e-10	0	LmxM.27.0550	#N/A	-10.7785	10.7785	0.354593	0	null	#N/A	#N/A
LmxM.33.0140	organism=Leishmania_mexicana_MHOM/GT/2001/U1103 product=malate dehydrogenase location=LmxM.33:44235-45185(+) length=316 sequence_SO=chromosome SO=protein_coding	316	1	57.6	75	13	6e-06	27	8.006e-06	24.5	1.086e-06	10	9.541e-07	9	LmxM.33.0140	#N/A	0.338543	2.77933	0.520537	0	NN Sum: 4, NN D: .54, HMM Prob: .97	#N/A	#N/A
LmxM.36.1060	organism=Leishmania_mexicana_MHOM/GT/2001/U1103 product=hypothetical protein, conserved location=LmxM.20:405395-408406(+) length=1003 sequence_SO=chromosome SO=protein_coding	1003	0.9654	3	2	2	1.328e-08	2	1e-10	0	1e-10	0	1e-10	0	LmxM.36.1060	#N/A	-6.06393	6.06393	0.21329	0	null	#N/A	#N/A
LmxM.31.0590	organism=Leishmania_mexicana_MHOM/GT/2001/U1103 product=hypothetical protein, conserved location=LmxM.31:204770-205720(+) length=316 sequence_SO=chromosome SO=protein_coding	316	1	14.6	5	5	9.344e-08	1	1.421e-07	3	4.962e-08	1	1e-10	0	#N/A	#N/A	-0.00869888	2.24407	0.345524	1	null	#N/A	#N/A
LmxM.32.2570	organism=Leishmania_mexicana_MHOM/GT/2001/U1103 product=aminopeptidase, putative,metallo-peptidase, Clan MF, Family M17 location=LmxM.32:1028165-1029748(+) length=527 sequence_SO=chromosome SO=protein_coding	527	1	6.6	3	2	1e-10	0	9.668e-08	3	1e-10	0	1e-10	0	LmxM.32.2570	#N/A	8.91857	8.91857	0.298668	0	null	ACCEPT	#N/A
LmxM.18.1360	organism=Leishmania_mexicana_MHOM/GT/2001/U1103 product=hypothetical protein, conserved location=LmxM.18:560969-563854(+) length=961 sequence_SO=chromosome SO=protein_coding	961	1	9.9	9	8	8.995e-08	8	1e-10	0	1e-10	0	1e-10	0	LmxM.18.1360	#N/A	-8.81458	8.81458	0.295545	0	null	#N/A	#N/A
LmxM.33.0040	organism=Leishmania_mexicana_MHOM/GT/2001/U1103 product=hypothetical protein, conserved location=LmxM.33:9492-11531(+) length=679 sequence_SO=chromosome SO=protein_coding	679	1	5.2	3	3	4.095e-08	3	1e-10	0	1e-10	0	1e-10	0	LmxM.33.0040	#N/A	-7.68124	7.68124	0.261542	3	null	#N/A	#N/A
LmxM.15.0275	organism=Leishmania_mexicana_MHOM/GT/2001/U1103 product=ribonucleoprotein p18, mitochondrial precursor, putative location=LmxM.15:109675-110238(+) length=187 sequence_SO=chromosome SO=protein_coding	187	1	76.5	54	15	1.849e-06	9	8.322e-06	18	1.39e-06	8	4.787e-06	18	LmxM.15.0275	#N/A	2.01694	0.719483	0.521346	0	NN Sum: 1, NN D: .43, HMM Prob: .98	#N/A	#N/A
LmxM.11.0940	organism=Leishmania_mexicana_MHOM/GT/2001/U1103 product=hypothetical protein, unknown function location=LmxM.11:364631-368869(+) length=1412 sequence_SO=chromosome SO=protein_coding	1412	1	3.5	4	4	1e-10	0	1e-10	0	8.651e-09	3	3.834e-08	1	LmxM.11.0940	#N/A	2.13509	-7.87624	0.267386	0	null	#N/A	#N/A
LmxM.31.0140	organism=Leishmania_mexicana_MHOM/GT/2001/U1103 product=hypothetical protein, conserved location=LmxM.31:44005-47133(-) length=1042 sequence_SO=chromosome SO=protein_coding	1042	0.9938	2.7	3	2	1.933e-08	3	1e-10	0	1e-10	0	1e-10	0	#N/A	#N/A	-6.60214	6.60214	0.229292	0	null	#N/A	#N/A
LmxM.05.0920	organism=Leishmania_mexicana_MHOM/GT/2001/U1103 product=paraflagellar rod protein, putative location=LmxM.05:342773-345997(+) length=1074 sequence_SO=chromosome SO=protein_coding	1074	0.9698	1.5	1	2	1e-10	0	1e-10	0	1.816e-08	1	1e-10	0	LmxM.05.0920	Paraflagellar rod	-6.51254	-6.51254	0.226623	0	null	#N/A	Paraflagellar rod
LmxM.13.1590	organism=Leishmania_mexicana_MHOM/GT/2001/U1103 product=hypothetical protein, conserved location=LmxM.13:556465-558717(-) length=750 sequence_SO=chromosome SO=protein_coding	750	0.9997	3.6	2	2	4.4e-08	2	1e-10	0	1e-10	0	1e-10	0	#N/A	Conserved ancestral centriolar protein	-7.78463	7.78463	0.26464	0	null	#N/A	Conserved ancestral centriolar protein
LmxM.22.1190	organism=Leishmania_mexicana_MHOM/GT/2001/U1103 product=hypothetical protein, conserved location=LmxM.22:479756-480448(+) length=230 sequence_SO=chromosome SO=protein_coding	230	0.9996	16.1	5	3	3.107e-07	3	1e-10	0	1e-10	0	1e-10	0	LmxM.22.1190	#N/A	-10.6018	10.6018	0.349276	0	null	#N/A	#N/A
LmxM.36.5930	organism=Leishmania_mexicana_MHOM/GT/2001/U1103 product=hypothetical protein, conserved location=LmxM.20:2243400-2244278(-) length=292 sequence_SO=chromosome SO=protein_coding	292	1	24.7	9	6	2.087e-07	2	1.874e-07	4	1e-10	0	4.808e-08	2	LmxM.36.5930	#N/A	0.173483	3.03936	0.364766	0	null	#N/A	#N/A
LmxM.36.1940	organism=Leishmania_mexicana_MHOM/GT/2001/U1103 product=nucleoside transporter 1, putative location=LmxM.20:759425-760924(-) length=499 sequence_SO=chromosome SO=protein_coding	499	1	20	52	9	7.713e-07	8	1.288e-06	18	5.476e-07	5	1.853e-06	15	LmxM.36.1940	#N/A	1.25189	-0.221241	0.464933	10	null	#N/A	#N/A
LmxM.33.1000	organism=Leishmania_mexicana_MHOM/GT/2001/U1103 product=myosin IB heavy chain, putative location=LmxM.33:427653-431750(+) length=1365 sequence_SO=chromosome SO=protein_coding	1365	1	6.4	6	7	1.961e-08	5	1e-10	0	2.028e-08	1	1e-10	0	#N/A	#N/A	-7.63988	-0.0482263	0.260304	0	null	#N/A	#N/A
LmxM.20.1690	organism=Leishmania_mexicana_MHOM/GT/2001/U1103 product=soluble n-ethylmaleimide sensitive factor, putative location=LmxM.20:3306563-3307411(-) length=282 sequence_SO=chromosome SO=protein_coding	282	1	38.7	28	13	1.45e-06	10	1.094e-06	11	2.972e-07	4	4.462e-08	1	LmxM.20.1690	#N/A	-0.617758	2.89579	0.446027	0	null	#N/A	#N/A
LmxM.18.0540	organism=Leishmania_mexicana_MHOM/GT/2001/U1103 product=hypothetical protein, conserved location=LmxM.18:210041-211576(-) length=511 sequence_SO=chromosome SO=protein_coding	511	1	7.8	4	4	2.251e-07	4	1e-10	0	1e-10	0	1e-10	0	#N/A	#N/A	-10.137	10.137	0.335295	2	null	#N/A	#N/A
LmxM.32.0314	organism=Leishmania_mexicana_MHOM/GT/2001/U1103 product=heat shock protein 83-1 location=LmxM.32:112338-114443(-) length=701 sequence_SO=chromosome SO=protein_coding	701	1	86.2	1236	97	3.099e-05	330.83	3.16e-05	384.86	1.853e-05	251.86	1.153e-05	216.9	LmxM.32.0314	#N/A	-0.19932	1.05809	0.596685	0	null	#N/A	#N/A
LmxM.08.1190	organism=Leishmania_mexicana_MHOM/GT/2001/U1103 product=hypothetical protein, conserved location=LmxM.08:1634699-1638442(+) length=1247 sequence_SO=chromosome SO=protein_coding	1247	1	9.1	20	11	6.013e-08	8	1.656e-08	2	1.006e-07	8	9.076e-09	2	LmxM.08.1190	Intrflagellar transport	-2.6484	-0.516137	0.327037	0	null	#N/A	Intrflagellar transport
LmxM.09.0780	organism=Leishmania_mexicana_MHOM/GT/2001/U1103 product=hypothetical protein, conserved location=LmxM.09:297536-298285(-) length=249 sequence_SO=chromosome SO=protein_coding	249	1	29.7	8	7	1.099e-07	2	1e-10	0	7.858e-07	6	1e-10	0	#N/A	#N/A	-12.1288	-2.83684	0.395226	0	null	#N/A	#N/A
LmxM.04.1130	organism=Leishmania_mexicana_MHOM/GT/2001/U1103 product=cytochrome c oxidase assembly factor, putative location=LmxM.04:389832-390722(-) length=296 sequence_SO=chromosome SO=protein_coding	296	1	10.8	5	3	1.386e-07	1	2.941e-07	4	1e-10	0	1e-10	0	LmxM.04.1130	#N/A	1.08483	11.0792	0.363639	0	null	#N/A	#N/A
LmxM.24.0590	organism=Leishmania_mexicana_MHOM/GT/2001/U1103 product=hypothetical protein, unknown function location=LmxM.24:201322-203385(+) length=687 sequence_SO=chromosome SO=protein_coding	687	0.9999	5.7	3	4	4.136e-08	1	1e-10	0	1e-10	0	2.282e-08	2	LmxM.24.0590	#N/A	-0.855113	0.855113	0.280875	0	null	#N/A	#N/A
LmxM.21.1555	organism=Leishmania_mexicana_MHOM/GT/2001/U1103 product=hypothetical protein, conserved location=LmxM.21:617435-618622(-) length=395 sequence_SO=chromosome SO=protein_coding	395	1	39	110	19	1.825e-06	16	3.901e-06	38	3.292e-06	17	5.966e-06	36	LmxM.21.1555	#N/A	0.947313	-0.693173	0.517563	1	null	#N/A	#N/A
LmxM.27.1530	organism=Leishmania_mexicana_MHOM/GT/2001/U1103 product=hypothetical protein, conserved location=LmxM.27:605742-606068(+) length=108 sequence_SO=chromosome SO=protein_coding	108	0.9983	26.9	2	2	3.349e-07	2	1e-10	0	1e-10	0	1e-10	0	#N/A	#N/A	-10.7099	10.7099	0.35253	0	null	#N/A	#N/A
LmxM.02.0040	organism=Leishmania_mexicana_MHOM/GT/2001/U1103 product=aminopeptidase P1, putative,metallo-peptidase, Clan MG, Family M24 location=LmxM.02:1523-3376(-) length=617 sequence_SO=chromosome SO=protein_coding	617	1	7.6	7	5	1e-10	0	1.942e-07	5	1e-10	0	8.007e-08	2	LmxM.02.0040	#N/A	10.4214	1.27715	0.343849	0	NN Sum: 1, NN D: .13, HMM Prob: .57	#N/A	#N/A
LmxM.36.6980	organism=Leishmania_mexicana_MHOM/GT/2001/U1103 product=eukaryotic translation initiation factor 3 subunit 8, putative location=LmxM.20:2625783-2627975(-) length=730 sequence_SO=chromosome SO=protein_coding	730	1	48.1	210	41	2.248e-06	61.99	2.612e-06	63.99	3.032e-06	47.99	7.31e-07	29	LmxM.36.6980	#N/A	-0.659395	0.369073	0.493566	0	null	#N/A	#N/A
LmxM.27.0745	organism=Leishmania_mexicana_MHOM/GT/2001/U1103 product=hypothetical protein, conserved (pseudogene) location=LmxM.27:287660-287992(+) length=110 sequence_SO=chromosome SO=protein_coding	110	1	42.7	8	4	1.755e-06	5	1.161e-06	3	1e-10	0	1e-10	0	LmxM.27.0745	#N/A	-0.596061	13.8317	0.446482	0	null	#N/A	#N/A
LmxM.36.3070	organism=Leishmania_mexicana_MHOM/GT/2001/U1103 product=fibrillarin location=LmxM.20:1218947-1219651(-) length=234 sequence_SO=chromosome SO=protein_coding	234	1	49.1	34	14	3.14e-06	20.5	8.482e-07	4.5	4.11e-07	4	6.477e-08	2	LmxM.36.3070	#N/A	-1.95959	3.0674	0.464972	0	null	#N/A	#N/A
LmxM.13.0140	organism=Leishmania_mexicana_MHOM/GT/2001/U1103 product=hypothetical protein, conserved location=LmxM.13:42045-42605(-) length=186 sequence_SO=chromosome SO=protein_coding	186	1	18.3	3	2	5.578e-08	1	9.902e-09	1	1e-10	0	1e-10	0	LmxM.13.0140	#N/A	-2.48204	8.35935	0.281877	0	null	#N/A	#N/A
LmxM.24.1500	organism=Leishmania_mexicana_MHOM/GT/2001/U1103 product=IgE-dependent histamine-releasing factor, putative location=LmxM.24:566194-567024(+) length=276 sequence_SO=chromosome SO=protein_coding	276	1	66.5	30	13	1.929e-06	10	2.642e-06	7	6.907e-07	7	1.768e-06	6	LmxM.24.1500	#N/A	0.751377	0.894614	0.484694	0	null	#N/A	#N/A
LmxM.21.1060	organism=Leishmania_mexicana_MHOM/GT/2001/U1103 product=40S ribosomal protein S23, putative location=LmxM.21:421289-421720(+) length=143 sequence_SO=chromosome SO=protein_coding	143	1	75.5	45	11	3.458e-06	10	8.538e-06	11	1.695e-06	11	6.755e-06	12	LmxM.21.1060	#N/A	1.56939	0.50553	0.531061	0	null	#N/A	#N/A
LmxM.33.2980	organism=Leishmania_mexicana_MHOM/GT/2001/U1103 product=hypothetical protein, conserved location=LmxM.33:1143717-1144748(+) length=343 sequence_SO=chromosome SO=protein_coding	343	1	25.1	13	7	1.453e-07	2	1e-10	0	1.267e-06	11	1e-10	0	LmxM.33.2980	#N/A	-12.7858	-3.12343	0.414999	0	null	#N/A	#N/A
LmxM.27.2360	organism=Leishmania_mexicana_MHOM/GT/2001/U1103 product=hypothetical protein, conserved location=LmxM.27:997211-998368(+) length=385 sequence_SO=chromosome SO=protein_coding	385	1	15.1	7	4	4.749e-07	6	1e-10	0	1.282e-08	1	1e-10	0	LmxM.27.2360	#N/A	-11.2518	5.20025	0.368835	0	null	#N/A	#N/A
LmxM.07.0940	organism=Leishmania_mexicana_MHOM/GT/2001/U1103 product=hypothetical protein, conserved location=LmxM.07:465551-472855(+) length=2434 sequence_SO=chromosome SO=protein_coding	2434	1	4.6	13	10	2.323e-08	10	3.048e-09	2	1e-10	0	1e-10	0	LmxM.07.0940	#N/A	-2.88968	7.03771	0.242289	0	null	#N/A	#N/A
LmxM.11.0630	organism=Leishmania_mexicana_MHOM/GT/2001/U1103 product=aminopeptidase, putative,metallo-peptidase, Clan MF, Family M17 location=LmxM.11:233800-235407(+) length=535 sequence_SO=chromosome SO=protein_coding	535	1	33.8	78	16	1.841e-06	21	5.544e-06	45	1e-10	0	5.133e-07	12	LmxM.11.0630	#N/A	1.71811	3.84644	0.489754	0	null	#N/A	#N/A
LmxM.23.1450	organism=Leishmania_mexicana_MHOM/GT/2001/U1103 product=hypothetical protein, conserved location=LmxM.23:697206-698678(+) length=490 sequence_SO=chromosome SO=protein_coding	490	1	49	47	27	3.129e-08	3	1e-10	0	4.705e-06	43	1e-10	0	LmxM.23.1450	#N/A	-14.5315	-7.22778	0.467546	0	null	#N/A	#N/A
LmxM.15.0680	organism=Leishmania_mexicana_MHOM/GT/2001/U1103 product=hypothetical protein, conserved location=LmxM.15:263334-263942(+) length=202 sequence_SO=chromosome SO=protein_coding	202	0.9999	10.4	2	2	2.694e-07	2	1e-10	0	1e-10	0	1e-10	0	LmxM.15.0680	#N/A	-10.3961	10.3961	0.343088	0	null	#N/A	#N/A
LmxM.34.4880	organism=Leishmania_mexicana_MHOM/GT/2001/U1103 product=hypothetical protein, conserved location=LmxM.34:1782457-1783605(+) length=382 sequence_SO=chromosome SO=protein_coding	382	1	23.8	19	8	1.406e-06	9	1.307e-06	7	1.234e-07	3	1e-10	0	LmxM.34.4880	#N/A	-0.226596	4.45731	0.445278	4	null	#N/A	#N/A
LmxM.32.2740	organism=Leishmania_mexicana_MHOM/GT/2001/U1103 product=translation initiation factor IF-2, putative location=LmxM.32:1104684-1107140(+) length=818 sequence_SO=chromosome SO=protein_coding	818	1	17.4	32	12	5.755e-07	23	2.533e-08	3	8.251e-08	6	1e-10	0	LmxM.32.2740	#N/A	-4.69351	2.86257	0.38347	0	null	#N/A	#N/A
LmxM.01.0200	organism=Leishmania_mexicana_MHOM/GT/2001/U1103 product=hypothetical protein, conserved location=LmxM.01:47634-48530(-) length=298 sequence_SO=chromosome SO=protein_coding	298	0.9746	5.7	1	2	1.676e-08	1	1e-10	0	1e-10	0	1e-10	0	#N/A	#N/A	-6.39746	6.39746	0.223198	0	NN Sum: 0, NN D: .21, HMM Prob: .97	#N/A	#N/A
LmxM.33.1040	organism=Leishmania_mexicana_MHOM/GT/2001/U1103 product=uracil phosphoribosyltransferase, putative location=LmxM.33:443243-443971(+) length=242 sequence_SO=chromosome SO=protein_coding	242	1	26.9	14	6	5.055e-07	4	1.186e-06	5	1.017e-07	2	2.963e-07	2	LmxM.33.1040	#N/A	1.28759	2.08746	0.432004	0	null	#N/A	#N/A
LmxM.32.2150	organism=Leishmania_mexicana_MHOM/GT/2001/U1103 product=hypothetical protein, conserved location=LmxM.32:838176-840797(+) length=873 sequence_SO=chromosome SO=protein_coding	873	1	5.4	4	4	1.484e-07	4	1e-10	0	1e-10	0	1e-10	0	#N/A	#N/A	-9.53625	9.53625	0.317231	0	null	#N/A	#N/A
LmxM.03.0040	organism=Leishmania_mexicana_MHOM/GT/2001/U1103 product=2-aminoethylphosphonate:pyruvateaminotransferas e-like protein location=LmxM.03:10431-11531(+) length=366 sequence_SO=chromosome SO=protein_coding	366	1	15.8	9	6	5.427e-07	8	1e-10	0	1e-10	0	1e-10	0	LmxM.03.0040	#N/A	-11.4062	11.4062	0.37348	0	null	#N/A	#N/A
LmxM.27.2100	organism=Leishmania_mexicana_MHOM/GT/2001/U1103 product=RNA-binding protein, putative location=LmxM.27:874543-875814(-) length=423 sequence_SO=chromosome SO=protein_coding	423	1	20.8	47	9	2.078e-06	36	5.02e-08	5	3.997e-07	5	1.214e-08	1	LmxM.27.2100	#N/A	-5.3127	2.36948	0.440484	0	null	#N/A	#N/A
LmxM.29.0350	organism=Leishmania_mexicana_MHOM/GT/2001/U1103 product=kinesin, putative location=LmxM.29:110217-112049(-) length=610 sequence_SO=chromosome SO=protein_coding	610	1	9.8	10	5	2.269e-07	10	1e-10	0	1e-10	0	1e-10	0	LmxM.29.0350	#N/A	-10.1485	10.1485	0.335641	0	null	#N/A	#N/A
LmxM.19.0160	organism=Leishmania_mexicana_MHOM/GT/2001/U1103 product=aminopeptidase, putative,metallo-peptidase, Clan MG, Family M24 location=LmxM.19:32659-33801(-) length=380 sequence_SO=chromosome SO=protein_coding	380	1	58.7	100	26	2.607e-06	17	5.411e-06	43	2.709e-06	14	3.8e-06	26	LmxM.19.0160	#N/A	0.793017	0.300807	0.516218	0	null	#N/A	#N/A
LmxM.05.1050	organism=Leishmania_mexicana_MHOM/GT/2001/U1103 product=hypothetical protein, unknown function location=LmxM.05:385998-387329(+) length=443 sequence_SO=chromosome SO=protein_coding	443	1	21.7	14	9	1e-10	0	5.297e-07	13	1e-10	0	1e-10	0	LmxM.05.1050	#N/A	11.3712	11.3712	0.372428	0	null	#N/A	#N/A
LmxM.36.4070	organism=Leishmania_mexicana_MHOM/GT/2001/U1103 product=phosphoglycerate mutase-like protein location=LmxM.20:1530347-1531390(+) length=347 sequence_SO=chromosome SO=protein_coding	347	1	18.2	13	8	2.644e-07	6	1e-10	0	1.604e-07	3	1.365e-07	4	LmxM.36.4070	#N/A	-1.63683	-0.166709	0.374927	0	NN Sum: 4, NN D: .55, HMM Prob: .96	#N/A	#N/A
LmxM.25.0530	organism=Leishmania_mexicana_MHOM/GT/2001/U1103 product=ABC transporter, putative location=LmxM.25:179832-181802(-) length=656 sequence_SO=chromosome SO=protein_coding	656	1	22.7	32	14	3.669e-07	10.99	5.055e-07	15	9.693e-08	4	3.057e-08	2	LmxM.25.0530	#N/A	0.208825	2.77449	0.399996	4	null	#N/A	#N/A
LmxM.17.0120	organism=Leishmania_mexicana_MHOM/GT/2001/U1103 product=hypothetical protein, conserved location=LmxM.17:93970-94923(-) length=317 sequence_SO=chromosome SO=protein_coding	317	1	39.7	46	13	1.125e-06	9	2.343e-06	23	7.475e-08	1	8.116e-07	12	LmxM.17.0120	#N/A	1.39472	1.96816	0.463892	0	null	#N/A	#N/A
LmxM.16.1010	organism=Leishmania_mexicana_MHOM/GT/2001/U1103 product=hypothetical protein, conserved location=LmxM.16:370077-372968(+) length=963 sequence_SO=chromosome SO=protein_coding	963	0.9945	12.9	6	10	1.395e-08	2.5	1.195e-08	1.5	1e-10	0	1e-10	0	LmxM.16.1010	#N/A	-0.221537	7.01681	0.241664	1	null	#N/A	#N/A
LmxM.05.0880	organism=Leishmania_mexicana_MHOM/GT/2001/U1103 product=hypothetical protein, conserved location=LmxM.05:327337-327942(+) length=201 sequence_SO=chromosome SO=protein_coding	201	1	14.4	2	2	1e-10	0	3.244e-07	2	1e-10	0	1e-10	0	#N/A	#N/A	10.664	10.664	0.351148	1	NN Sum: 2, NN D: .41, HMM Prob: 1	#N/A	#N/A
LmxM.36.5030	organism=Leishmania_mexicana_MHOM/GT/2001/U1103 product=hypothetical protein, conserved location=LmxM.20:1921302-1922468(-) length=388 sequence_SO=chromosome SO=protein_coding	388	0.9679	5.7	1	2	2.953e-08	1	1e-10	0	1e-10	0	1e-10	0	#N/A	#N/A	-7.21091	7.21091	0.247465	0	null	#N/A	#N/A
LmxM.24.2210	organism=Leishmania_mexicana_MHOM/GT/2001/U1103 product=60S ribosomal protein L12, putative location=LmxM.24:806813-807307(-) length=164 sequence_SO=chromosome SO=protein_coding	164	1	51.2	28	8	1.824e-06	5	3.736e-06	6	1.391e-06	5	6.752e-06	11	LmxM.24.2210	#N/A	1.70585	-0.550476	0.513682	0	null	#N/A	#N/A
LmxM.34.2400	organism=Leishmania_mexicana_MHOM/GT/2001/U1103 product=hypothetical protein, conserved location=LmxM.34:900728-906097(+) length=1789 sequence_SO=chromosome SO=protein_coding	1789	1	5.4	29	8	6.429e-08	14	1e-10	0	1.153e-07	9	3.841e-08	5	LmxM.34.2400	#N/A	-2.2214	-1.2553	0.333866	0	NN Sum: 0, NN D: .25, HMM Prob: .93	ACCEPT	#N/A
LmxM.22.1590	organism=Leishmania_mexicana_MHOM/GT/2001/U1103 product=hypothetical protein, conserved location=LmxM.22:635931-640556(+) length=1541 sequence_SO=chromosome SO=protein_coding	1541	1	3	4	4	1.669e-08	4	1e-10	0	1e-10	0	1e-10	0	#N/A	#N/A	-6.39146	6.39146	0.223019	0	null	#N/A	#N/A
LmxM.04.0680	organism=Leishmania_mexicana_MHOM/GT/2001/U1103 product=ubiquitin-conjugating enzyme e2, putative location=LmxM.04:258996-259442(-) length=148 sequence_SO=chromosome SO=protein_coding	148	1	39.9	5	6	2.366e-06	4	2.627e-07	1	1e-10	0	1e-10	0	LmxM.04.0680	#N/A	-3.17047	13.6821	0.441977	0	null	#N/A	#N/A
LmxM.14.0240	organism=Leishmania_mexicana_MHOM/GT/2001/U1103 product=hypothetical protein, conserved location=LmxM.14:66040-66468(+) length=142 sequence_SO=chromosome SO=protein_coding	142	1	27.5	7	4	2.385e-07	2	6.765e-07	1	1e-10	0	1.496e-06	4	LmxM.14.0240	#N/A	3.18669	-0.709363	0.438222	0	null	#N/A	#N/A
LmxM.11.0930	organism=Leishmania_mexicana_MHOM/GT/2001/U1103 product=hypothetical protein, conserved location=LmxM.11:362931-364064(+) length=377 sequence_SO=chromosome SO=protein_coding	377	0.9999	11.9	3	4	7.214e-08	2	4.299e-08	1	1e-10	0	1e-10	0	LmxM.11.0930	#N/A	-0.745445	9.16905	0.306194	0	null	#N/A	#N/A
LmxM.34.4870	organism=Leishmania_mexicana_MHOM/GT/2001/U1103 product=hypothetical protein, conserved location=LmxM.34:1778277-1781276(+) length=999 sequence_SO=chromosome SO=protein_coding	999	1	37.3	58	32	1e-10	0	5.55e-09	1	7.782e-07	53	2.185e-08	4	LmxM.34.4870	#N/A	-4.82808	-7.1457	0.390617	0	null	#N/A	#N/A
LmxM.36.0710	organism=Leishmania_mexicana_MHOM/GT/2001/U1103 product=hypothetical protein, conserved location=LmxM.20:207133-207912(+) length=259 sequence_SO=chromosome SO=protein_coding	259	1	23.9	5	5	2.845e-07	5	1e-10	0	1e-10	0	1e-10	0	#N/A	#N/A	-10.4747	10.4747	0.345454	0	null	#N/A	#N/A
LmxM.29.0700	organism=Leishmania_mexicana_MHOM/GT/2001/U1103 product=nuclear movement protein, putative,NUDC-like protein location=LmxM.29:219705-220190(-) length=161 sequence_SO=chromosome SO=protein_coding	161	1	24.8	4	4	1.314e-06	4	1e-10	0	1e-10	0	1e-10	0	#N/A	#N/A	-12.6818	12.6818	0.411869	0	null	#N/A	#N/A
LmxM.27.0810	organism=Leishmania_mexicana_MHOM/GT/2001/U1103 product=glutaredoxin-like protein location=LmxM.27:310509-310838(+) length=109 sequence_SO=chromosome SO=protein_coding	109	1	42.2	3	3	8.818e-07	3	1e-10	0	1e-10	0	1e-10	0	LmxM.27.0810	#N/A	-12.1064	12.1064	0.394552	0	null	#N/A	#N/A
LmxM.24.0150	organism=Leishmania_mexicana_MHOM/GT/2001/U1103 product=glycosomal membrane like protein location=LmxM.24:28295-28957(+) length=220 sequence_SO=chromosome SO=protein_coding	220	1	54.5	26	11	4.073e-06	11	1.857e-06	9	4.378e-07	5	1e-10	0	LmxM.24.0150	#N/A	-1.28033	3.75936	0.4804	2	null	#N/A	#N/A
LmxM.34.0700	organism=Leishmania_mexicana_MHOM/GT/2001/U1103 product=vacuolar ATP synthase subunit d, putative location=LmxM.34:258814-259644(+) length=276 sequence_SO=chromosome SO=protein_coding	276	1	27.9	14	8	1e-10	0	2.105e-06	13	1e-10	0	5.941e-08	1	LmxM.34.0700	#N/A	13.4017	5.14461	0.433538	0	null	#N/A	#N/A
LmxM.36.3950	organism=Leishmania_mexicana_MHOM/GT/2001/U1103 product=hypothetical protein, conserved location=LmxM.20:1485347-1486099(+) length=250 sequence_SO=chromosome SO=protein_coding	250	1	13.6	10	5	1e-10	0	1e-10	0	5.246e-07	4	3.817e-07	5	#N/A	#N/A	-0.458676	-12.1458	0.395737	0	null	#N/A	#N/A
LmxM.25.0710	organism=Leishmania_mexicana_MHOM/GT/2001/U1103 product=hypothetical protein, conserved location=LmxM.25:251324-252406(-) length=360 sequence_SO=chromosome SO=protein_coding	360	1	11.7	3	4	5.825e-08	1	2.167e-07	2	1e-10	0	1e-10	0	#N/A	#N/A	1.89356	10.425	0.343957	4	null	#N/A	#N/A
LmxM.28.1550	organism=Leishmania_mexicana_MHOM/GT/2001/U1103 product=hypothetical protein, conserved location=LmxM.28:567140-567859(+) length=239 sequence_SO=chromosome SO=protein_coding	239	0.9991	8.8	2	2	2.543e-07	2	1e-10	0	1e-10	0	1e-10	0	#N/A	#N/A	-10.3129	10.3129	0.340586	2	null	#N/A	#N/A
LmxM.21.1090	organism=Leishmania_mexicana_MHOM/GT/2001/U1103 product=T-complex protein 1, delta subunit, putative location=LmxM.21:428303-429958(+) length=551 sequence_SO=chromosome SO=protein_coding	551	1	61.3	132	34	3.556e-06	64	2.715e-06	42	6.272e-07	10	3.15e-07	10	LmxM.21.1090	#N/A	-0.465289	2.73459	0.485813	0	null	#N/A	#N/A
LmxM.36.1000	organism=Leishmania_mexicana_MHOM/GT/2001/U1103 product=hypothetical protein, conserved,predicted WD40 repeat protein location=LmxM.20:379080-382970(+) length=1296 sequence_SO=chromosome SO=protein_coding	1296	1	14.3	36	17	2.67e-07	21	3.559e-09	1	1.192e-07	11	1.795e-08	3	LmxM.36.1000	Intrflagellar transport	-4.16634	0.980189	0.361035	0	null	#N/A	Intrflagellar transport
LmxM.13.1360	organism=Leishmania_mexicana_MHOM/GT/2001/U1103 product=hypothetical protein, conserved location=LmxM.13:444312-446825(-) length=837 sequence_SO=chromosome SO=protein_coding	837	1	22.6	47	17	1.02e-06	27	3.841e-07	16	3.476e-08	2	6.49e-08	1	LmxM.13.1360	#N/A	-1.23213	3.81649	0.417718	0	null	#N/A	#N/A
LmxM.08_29.2800	organism=Leishmania_mexicana_MHOM/GT/2001/U1103 product=unspecified product location=LmxM.08:18444-19445(-) length=333 sequence_SO=chromosome SO=protein_coding	333	1	20.7	19	9	1e-10	0	3.677e-07	8	1e-10	0	9.576e-07	11	LmxM.08_29.2800	#N/A	12.694	-1.38065	0.412238	0	null	#N/A	#N/A
LmxM.36.6870	organism=Leishmania_mexicana_MHOM/GT/2001/U1103 product=hypothetical protein, conserved location=LmxM.20:2597697-2598182(-) length=161 sequence_SO=chromosome SO=protein_coding	161	0.9999	14.3	2	2	6.301e-07	2	1e-10	0	1e-10	0	1e-10	0	#N/A	#N/A	-11.6216	11.6216	0.379962	0	null	#N/A	#N/A
LmxM.33.4110	organism=Leishmania_mexicana_MHOM/GT/2001/U1103 product=hypothetical protein, conserved location=LmxM.33:1548533-1556326(+) length=2597 sequence_SO=chromosome SO=protein_coding	2597	1	6.4	30	17	6.197e-09	3	3.836e-09	1	1.694e-07	22.99	5.353e-09	1	#N/A	#N/A	-4.25622	-4.12249	0.326667	0	null	#N/A	#N/A
LmxM.30.0740	organism=Leishmania_mexicana_MHOM/GT/2001/U1103 product=hypothetical protein, conserved location=LmxM.30:283476-284471(-) length=331 sequence_SO=chromosome SO=protein_coding	331	1	10.6	3	3	2.628e-07	3	1e-10	0	1e-10	0	1e-10	0	#N/A	#N/A	-10.3603	10.3603	0.342012	0	null	#N/A	#N/A
LmxM.21.0980	organism=Leishmania_mexicana_MHOM/GT/2001/U1103 product=hypothetical protein, conserved location=LmxM.21:385802-391204(+) length=1800 sequence_SO=chromosome SO=protein_coding	1800	1	21.2	171	36	1.752e-07	43	2.169e-07	50	2.455e-07	44	6.317e-08	24	LmxM.21.0980	Intrflagellar transport	-0.587004	0.345156	0.384558	0	null	#N/A	Intrflagellar transport
LmxM.08_29.1760	organism=Leishmania_mexicana_MHOM/GT/2001/U1103 product=paraflagellar rod protein 1D, putative location=LmxM.08:390087-391874(+) length=595 sequence_SO=chromosome SO=protein_coding	595	1	94.1	777	91	4.71e-06	79	9.433e-07	21.5	2.709e-05	204.5	4.123e-06	79	#N/A	#N/A	-2.65002	-2.46498	0.556663	0	null	#N/A	#N/A
LmxM.26.2700	organism=Leishmania_mexicana_MHOM/GT/2001/U1103 product=6-phosphogluconolactonase location=LmxM.26:1023948-1024751(+) length=267 sequence_SO=chromosome SO=protein_coding	267	1	24.3	11	5	6.178e-07	5	1e-10	0	3.443e-07	2	9.979e-07	4	LmxM.26.2700	#N/A	0.052853	-1.11915	0.429228	0	null	#N/A	#N/A
LmxM.08_29.1690	organism=Leishmania_mexicana_MHOM/GT/2001/U1103 product=hypothetical protein, conserved location=LmxM.08:411353-412549(+) length=398 sequence_SO=chromosome SO=protein_coding	398	1	7.8	5	3	1.264e-07	2	2.337e-08	2	1e-10	0	1.554e-08	1	#N/A	#N/A	-1.70092	3.25944	0.321856	0	NN Sum: 4, NN D: .62, HMM Prob: .93	#N/A	#N/A
LmxM.19.1210	organism=Leishmania_mexicana_MHOM/GT/2001/U1103 product=hypothetical protein, conserved location=LmxM.19:501482-502111(+) length=209 sequence_SO=chromosome SO=protein_coding	209	0.9991	5.3	2	2	3.986e-07	2	1e-10	0	1e-10	0	1e-10	0	#N/A	#N/A	-10.9611	10.9611	0.360086	0	null	#N/A	#N/A
LmxM.31.1500	organism=Leishmania_mexicana_MHOM/GT/2001/U1103 product=ATP-dependent zinc metallopeptidase, putative,metallo-peptidase, Clan MA(E), Family M41 location=LmxM.31:580182-582341(-) length=719 sequence_SO=chromosome SO=protein_coding	719	1	21.7	42	14	1.271e-08	1	8.601e-07	36	1e-10	0	7.915e-08	5	LmxM.31.1500	#N/A	6.19617	3.46118	0.397866	1	null	#N/A	#N/A
LmxM.36.1290	organism=Leishmania_mexicana_MHOM/GT/2001/U1103 product=hypothetical protein, conserved location=LmxM.20:469564-470145(+) length=193 sequence_SO=chromosome SO=protein_coding	193	0.9998	16.6	3	3	1e-10	0	1e-10	0	3.62e-07	3	1e-10	0	LmxM.36.1290	#N/A	-10.8222	-10.8222	0.355907	0	null	#N/A	#N/A
LmxM.11.0080	organism=Leishmania_mexicana_MHOM/GT/2001/U1103 product=hypothetical protein, conserved location=LmxM.11:23403-24056(+) length=217 sequence_SO=chromosome SO=protein_coding	217	1	23.5	7	5	5.302e-07	6	2.68e-08	1	1e-10	0	1e-10	0	LmxM.11.0080	#N/A	-4.30113	11.4435	0.374601	0	null	#N/A	#N/A
LmxM.18.1520	organism=Leishmania_mexicana_MHOM/GT/2001/U1103 product=P-type H -ATPase, putative location=LmxM.18:637381-640305(+) length=974 sequence_SO=chromosome SO=protein_coding	974	1	37.6	423	37	1.63e-06	57.5	5.464e-06	124	2.901e-06	74	3.733e-06	93	LmxM.18.1520	#N/A	1.02133	0.0967203	0.513761	8	null	#N/A	#N/A
LmxM.34.3070	organism=Leishmania_mexicana_MHOM/GT/2001/U1103 product=hypothetical protein, conserved location=LmxM.34:1162384-1164852(-) length=822 sequence_SO=chromosome SO=protein_coding	822	1	7.5	10	5	1.583e-07	8	1e-10	0	1.135e-08	1	1e-10	0	LmxM.34.3070	#N/A	-9.72835	3.79015	0.323007	0	null	#N/A	#N/A
LmxM.36.2950	organism=Leishmania_mexicana_MHOM/GT/2001/U1103 product=succinyl-CoA ligase [GDP-forming] beta-chain, putative location=LmxM.20:1192604-1193845(-) length=413 sequence_SO=chromosome SO=protein_coding	413	1	53.3	113	23	5.091e-06	34	1.119e-05	59	8.085e-07	9	9.165e-07	11	LmxM.36.2950	#N/A	1.03712	3.23852	0.525542	0	null	#N/A	#N/A
LmxM.36.5290	organism=Leishmania_mexicana_MHOM/GT/2001/U1103 product=hypothetical protein, conserved location=LmxM.20:2018082-2018669(-) length=195 sequence_SO=chromosome SO=protein_coding	195	0.9991	19.5	2	4	1e-10	0	1e-10	0	3.521e-07	2	1e-10	0	LmxM.36.5290	#N/A	-10.7822	-10.7822	0.354704	0	null	#N/A	#N/A
LmxM.06.0160	organism=Leishmania_mexicana_MHOM/GT/2001/U1103 product=hypothetical protein, conserved location=LmxM.06:55549-56913(-) length=454 sequence_SO=chromosome SO=protein_coding	454	0.9998	5.1	2	2	4.277e-08	1	1.788e-08	1	1e-10	0	1e-10	0	#N/A	#N/A	-1.25358	8.24436	0.278426	0	null	#N/A	#N/A
LmxM.08_29.0110	organism=Leishmania_mexicana_MHOM/GT/2001/U1103 product=hypothetical protein, conserved location=LmxM.08:1122592-1131114(+) length=2840 sequence_SO=chromosome SO=protein_coding	2840	1	37.2	133	48	2.314e-07	73	1.71e-07	39.98	4.21e-08	15	5.67e-09	4	LmxM.08_29.0110	#N/A	-0.630484	3.07445	0.365338	0	null	#N/A	#N/A
LmxM.06.1070	organism=Leishmania_mexicana_MHOM/GT/2001/U1103 product=deoxyribose-phosphate aldolase, putative location=LmxM.06:416605-417450(+) length=281 sequence_SO=chromosome SO=protein_coding	281	1	23.8	10	7	4.566e-07	5	1e-10	0	5.723e-08	1	1.774e-07	3	LmxM.06.1070	#N/A	-1.53347	0.960859	0.383969	0	null	#N/A	#N/A
LmxM.29.3220	organism=Leishmania_mexicana_MHOM/GT/2001/U1103 product=hypothetical protein, conserved location=LmxM.29:1151575-1152714(-) length=379 sequence_SO=chromosome SO=protein_coding	379	1	17.9	6	5	3.619e-07	6	1e-10	0	1e-10	0	1e-10	0	#N/A	#N/A	-10.8218	10.8218	0.355895	0	null	#N/A	#N/A
LmxM.17.0360	organism=Leishmania_mexicana_MHOM/GT/2001/U1103 product=cytidine deaminase-like protein location=LmxM.17:160307-160855(-) length=182 sequence_SO=chromosome SO=protein_coding	182	0.98	12.1	2	2	3.567e-07	2	1e-10	0	1e-10	0	1e-10	0	#N/A	#N/A	-10.8009	10.8009	0.355267	0	null	#N/A	#N/A
LmxM.28.0510	organism=Leishmania_mexicana_MHOM/GT/2001/U1103 product=hypothetical protein, conserved location=LmxM.28:173509-174666(-) length=385 sequence_SO=chromosome SO=protein_coding	385	1	10.6	2	3	1.831e-07	2	1e-10	0	1e-10	0	1e-10	0	LmxM.28.0510	#N/A	-9.8392	9.8392	0.32634	0	null	#N/A	#N/A
LmxM.21.0825	organism=Leishmania_mexicana_MHOM/GT/2001/U1103 product=hypothetical protein, conserved location=LmxM.21:274123-284091(+) length=3322 sequence_SO=chromosome SO=protein_coding	3322	1	28.9	93	61	1.737e-07	71.99	1.033e-07	18	1.131e-08	3	1e-10	0	LmxM.21.0825	#N/A	-0.839367	4.60152	0.346001	0	null	#N/A	#N/A
LmxM.16.0250	organism=Leishmania_mexicana_MHOM/GT/2001/U1103 product=protein tyrosine phosphatase-likie protein location=LmxM.16:83931-84461(-) length=176 sequence_SO=chromosome SO=protein_coding	176	1	44.3	9	5	5.509e-07	3	5.28e-07	4	5.331e-08	1	1.821e-07	1	#N/A	#N/A	0.232972	2.19631	0.41187	0	null	#N/A	#N/A
LmxM.08.0440	organism=Leishmania_mexicana_MHOM/GT/2001/U1103 product=hypothetical protein, conserved location=LmxM.08:1330201-1337427(+) length=2408 sequence_SO=chromosome SO=protein_coding	2408	1	7.3	22	15	5.723e-08	22	1e-10	0	1e-10	0	1e-10	0	LmxM.08.0440	#N/A	-8.16315	8.16315	0.275989	0	null	#N/A	#N/A
LmxM.13.0440	organism=Leishmania_mexicana_MHOM/GT/2001/U1103 product=mitogen-activated protein kinase kinase 2 location=LmxM.13:113427-116699(-) length=1090 sequence_SO=chromosome SO=protein_coding	1090	0.9998	1.7	5	3	2.946e-08	4	1e-10	0	3.227e-09	1	1e-10	0	#N/A	#N/A	-7.35257	3.15135	0.251702	0	null	#N/A	#N/A
LmxM.36.3590	organism=Leishmania_mexicana_MHOM/GT/2001/U1103 product=cysteine synthase, putative location=LmxM.20:1371047-1372048(-) length=333 sequence_SO=chromosome SO=protein_coding	333	1	69.7	79	17	2.628e-06	25	1.819e-06	20	8.624e-07	11	1.924e-06	22	LmxM.36.3590	#N/A	0.100803	0.67443	0.485934	0	null	#N/A	#N/A
LmxM.26.1630	organism=Leishmania_mexicana_MHOM/GT/2001/U1103 product=40S ribosomal protein S33, putative location=LmxM.26:569998-570261(+) length=87 sequence_SO=chromosome SO=protein_coding	87	1	80.5	33	10	4.806e-06	10	1.067e-05	7	2.854e-06	5	1.441e-05	11	LmxM.26.1630	#N/A	1.71112	-0.157734	0.551508	0	null	#N/A	#N/A
LmxM.27.0940	organism=Leishmania_mexicana_MHOM/GT/2001/U1103 product=hypothetical protein, conserved location=LmxM.27:372845-374581(-) length=578 sequence_SO=chromosome SO=protein_coding	578	1	4.5	4	3	1e-10	0	1e-10	0	1e-10	0	7.246e-08	4	LmxM.27.0940	#N/A	8.50303	-8.50303	0.286189	0	null	#N/A	#N/A
LmxM.29.2600	organism=Leishmania_mexicana_MHOM/GT/2001/U1103 product=C-1-tetrahydrofolate synthase, cytoplasmic, putative location=LmxM.29:956031-957899(-) length=622 sequence_SO=chromosome SO=protein_coding	622	1	9.6	10	5	5.346e-08	3	5.477e-08	2	1e-10	0	9.369e-08	5	LmxM.29.2600	#N/A	1.47085	0.206594	0.330539	0	null	#N/A	#N/A
LmxM.03.0130	organism=Leishmania_mexicana_MHOM/GT/2001/U1103 product=acetyltransferase, putative location=LmxM.03:35126-35674(+) length=182 sequence_SO=chromosome SO=protein_coding	182	1	25.3	4	3	5.781e-07	4	1e-10	0	1e-10	0	1e-10	0	#N/A	#N/A	-11.4974	11.4974	0.376223	0	null	#N/A	#N/A
LmxM.26.1020	organism=Leishmania_mexicana_MHOM/GT/2001/U1103 product=dynein heavy chain, putative location=LmxM.26:293630-305767(+) length=4045 sequence_SO=chromosome SO=protein_coding	4045	1	36.8	251	156	1.188e-07	52.5	2.366e-09	3	1.37e-06	189.5	3.641e-10	1	LmxM.26.1020	#N/A	-9.09098	-3.4995	0.417363	0	null	#N/A	#N/A
LmxM.18.1490	organism=Leishmania_mexicana_MHOM/GT/2001/U1103 product=chaperone protein DNAj, putative location=LmxM.18:626323-626877(+) length=184 sequence_SO=chromosome SO=protein_coding	184	0.9994	11.4	2	2	2.529e-07	2	1e-10	0	1e-10	0	1e-10	0	#N/A	#N/A	-10.3049	10.3049	0.340346	0	null	#N/A	#N/A
LmxM.29.1625	organism=Leishmania_mexicana_MHOM/GT/2001/U1103 product=hypothetical protein, conserved location=LmxM.29:559665-560117(+) length=150 sequence_SO=chromosome SO=protein_coding	150	1	14.7	5	2	6.594e-07	2	2.232e-07	2	1.297e-07	1	1e-10	0	#N/A	#N/A	-1.82122	2.76547	0.400535	2	null	#N/A	#N/A
LmxM.05.0860	organism=Leishmania_mexicana_MHOM/GT/2001/U1103 product=hypothetical protein, conserved location=LmxM.05:319302-319769(+) length=155 sequence_SO=chromosome SO=protein_coding	155	1	14.8	2	2	4.517e-07	2	1e-10	0	1e-10	0	1e-10	0	#N/A	#N/A	-11.1415	11.1415	0.365514	0	null	#N/A	#N/A
LmxM.18.0230	organism=Leishmania_mexicana_MHOM/GT/2001/U1103 product=60S ribosomal protein L7, putative location=LmxM.18:106860-107756(-) length=298 sequence_SO=chromosome SO=protein_coding	298	1	22.1	13	6	8.485e-07	8	1.601e-07	4	1e-10	0	1e-10	0	LmxM.18.0230	#N/A	-2.40521	12.3001	0.400381	0	null	#N/A	#N/A
LmxM.23.0260	organism=Leishmania_mexicana_MHOM/GT/2001/U1103 product=argininosuccinate synthase, putative location=LmxM.23:93782-95041(+) length=419 sequence_SO=chromosome SO=protein_coding	419	1	9.3	9	4	4.349e-07	3	1.711e-07	3	1e-10	0	1.98e-07	2	LmxM.23.0260	#N/A	-0.237004	1.61309	0.390531	0	null	#N/A	#N/A
LmxM.05.0350	organism=Leishmania_mexicana_MHOM/GT/2001/U1103 product=trypanothione reductase location=LmxM.05:113762-115237(+) length=491 sequence_SO=chromosome SO=protein_coding	491	1	36.9	107	17	3.886e-07	7	3.79e-06	57	3.41e-07	4	2.131e-06	37	LmxM.05.0350	#N/A	3.02066	0.757341	0.482286	0	null	#N/A	#N/A
LmxM.36.5880	organism=Leishmania_mexicana_MHOM/GT/2001/U1103 product=small GTPase, putative location=LmxM.20:2220192-2221289(-) length=365 sequence_SO=chromosome SO=protein_coding	365	0.9978	4.9	2	2	7.05e-08	1	2.586e-08	1	1e-10	0	1e-10	0	#N/A	#N/A	-1.44338	8.91229	0.29848	0	null	#N/A	#N/A
LmxM.33.0360	organism=Leishmania_mexicana_MHOM/GT/2001/U1103 product=DNA-directed RNA polymerase III largest subunit , putative location=LmxM.33:124460-129229(+) length=1589 sequence_SO=chromosome SO=protein_coding	1589	0.9994	2	3	3	1.334e-08	3	1e-10	0	1e-10	0	1e-10	0	#N/A	#N/A	-6.07039	6.07039	0.213481	0	null	#N/A	#N/A
LmxM.26.0140	organism=Leishmania_mexicana_MHOM/GT/2001/U1103 product=adenine phosphoribosyltransferase location=LmxM.26:27265-27978(-) length=237 sequence_SO=chromosome SO=protein_coding	237	1	14.8	4	3	9.694e-08	1	1e-10	0	4.513e-07	3	1e-10	0	LmxM.26.0140	#N/A	-11.4206	-2.21775	0.373913	0	null	#N/A	#N/A
LmxM.14.0990	organism=Leishmania_mexicana_MHOM/GT/2001/U1103 product=ADP/ATP mitochondrial carrier-like protein location=LmxM.14:391385-392515(-) length=376 sequence_SO=chromosome SO=protein_coding	376	1	29.8	23	11	8.253e-07	10	4.431e-07	6	2.561e-07	5	1e-10	0	LmxM.14.0990	#N/A	-1.28687	2.30767	0.418316	1	null	#N/A	#N/A
LmxM.22.0260	organism=Leishmania_mexicana_MHOM/GT/2001/U1103 product=hypothetical protein, conserved location=LmxM.22:107821-108669(-) length=282 sequence_SO=chromosome SO=protein_coding	282	1	45.7	34	10	7.073e-07	7	1.682e-06	19	1e-10	0	5.449e-07	7	LmxM.22.0260	#N/A	1.65444	2.13226	0.44675	2	NN Sum: 4, NN D: .93, HMM Prob: 1	#N/A	#N/A
LmxM.24.0040	organism=Leishmania_mexicana_MHOM/GT/2001/U1103 product=60S ribosomal protein L17, putative location=LmxM.24:7920-8420(+) length=166 sequence_SO=chromosome SO=protein_coding	166	1	59	80	15	4.658e-06	12	6.287e-06	14	7.38e-06	20	2.424e-05	33	LmxM.24.0040	#N/A	1.34249	-1.53057	0.562905	0	null	#N/A	#N/A
LmxM.31.0750	organism=Leishmania_mexicana_MHOM/GT/2001/U1103 product=RNA binding protein, putative location=LmxM.31:258223-258930(+) length=235 sequence_SO=chromosome SO=protein_coding	235	1	90.2	240	28	6.672e-06	26.98	1.355e-05	42.98	1.218e-05	65.98	4.363e-05	99.98	LmxM.31.0750	#N/A	1.60079	-1.4646	0.5881	0	null	#N/A	#N/A
LmxM.33.3580	organism=Leishmania_mexicana_MHOM/GT/2001/U1103 product=hypothetical protein, conserved location=LmxM.33:1355610-1358222(+) length=870 sequence_SO=chromosome SO=protein_coding	870	1	4	2	2	1e-10	0	1e-10	0	2.712e-08	2	1e-10	0	#N/A	#N/A	-7.08852	-7.08852	0.243807	0	null	#N/A	#N/A
LmxM.23.0220	organism=Leishmania_mexicana_MHOM/GT/2001/U1103 product=multidrug resistance protein, putative,p-glycoprotein, putative,ABC transporter, putative location=LmxM.23:72700-77382(+) length=1560 sequence_SO=chromosome SO=protein_coding	1560	1	12.5	17	17	4.157e-08	8	6.466e-08	7	5.463e-09	1	2.224e-09	1	LmxM.23.0220	#N/A	0.507988	3.78863	0.305659	10	null	#N/A	#N/A
LmxM.36.4330	organism=Leishmania_mexicana_MHOM/GT/2001/U1103 product=hypothetical protein, conserved location=LmxM.20:1651962-1656842(+) length=1626 sequence_SO=chromosome SO=protein_coding	1626	1	3.3	5	5	4.302e-08	5	1e-10	0	1e-10	0	1e-10	0	LmxM.36.4330	#N/A	-7.75221	7.75221	0.263669	0	null	#N/A	#N/A
LmxM.25.0670	organism=Leishmania_mexicana_MHOM/GT/2001/U1103 product=epsin, putative location=LmxM.25:225888-227795(-) length=635 sequence_SO=chromosome SO=protein_coding	635	1	11.5	20	7	7.083e-07	9	5.123e-07	5	2.34e-07	5	1.618e-08	1	LmxM.25.0670	#N/A	-0.834338	2.28655	0.416755	0	null	#N/A	#N/A
LmxM.09.0790	organism=Leishmania_mexicana_MHOM/GT/2001/U1103 product=hypothetical protein, conserved location=LmxM.09:298682-302326(-) length=1214 sequence_SO=chromosome SO=protein_coding	1214	1	2.4	9	2	1.862e-08	2	1.299e-07	6	1e-10	0	1.547e-08	1	#N/A	#N/A	2.95708	3.25382	0.321508	12	null	#N/A	#N/A
LmxM.27.0420	organism=Leishmania_mexicana_MHOM/GT/2001/U1103 product=ribokinase, putative location=LmxM.27:116342-117331(+) length=329 sequence_SO=chromosome SO=protein_coding	329	1	34.3	26	10	8.423e-07	7	2.012e-06	13	1e-10	0	3.032e-07	6	LmxM.27.0420	#N/A	1.45856	3.23432	0.449936	0	null	#N/A	#N/A
LmxM.33.4330	organism=Leishmania_mexicana_MHOM/GT/2001/U1103 product=quinonoid dihydropteridine reductase location=LmxM.33:1617175-1617864(+) length=229 sequence_SO=chromosome SO=protein_coding	229	1	27.1	4	4	1e-10	0	2.36e-07	3	1e-10	0	5.464e-08	1	#N/A	#N/A	10.505	2.10873	0.346365	0	null	#N/A	#N/A
LmxM.25.1445	organism=Leishmania_mexicana_MHOM/GT/2001/U1103 product=hypothetical protein, conserved location=LmxM.25:566008-566781(-) length=257 sequence_SO=chromosome SO=protein_coding	257	1	15.6	9	4	9.257e-07	5	1.962e-07	1	3.566e-07	2	1.043e-07	1	LmxM.25.1445	#N/A	-2.0933	1.28342	0.419943	4	null	#N/A	#N/A
LmxM.31_1377213_1376787_1377213_+	LmxM.31_1377213_1376787_1377213_+	142	1	28.9	6	3	5.721e-07	4	5.286e-07	2	1e-10	0	1e-10	0	LmxM.31_1377213_1376787_1377213_+	#N/A	-0.11407	12.4261	0.404175	#N/A	#N/A	#N/A	#N/A
LmxM.04.0810	organism=Leishmania_mexicana_MHOM/GT/2001/U1103 product=hypothetical protein, conserved location=LmxM.04:297665-299680(-) length=671 sequence_SO=chromosome SO=protein_coding	671	1	5.1	4	4	7.45e-08	2	5.67e-08	2	1e-10	0	1e-10	0	LmxM.04.0810	#N/A	-0.393285	9.35755	0.31186	0	null	#N/A	#N/A
LmxM.05.0830	organism=Leishmania_mexicana_MHOM/GT/2001/U1103 product=methylthioadenosine phosphorylase, putative location=LmxM.05:306947-307867(+) length=306 sequence_SO=chromosome SO=protein_coding	306	1	17	11	4	2.984e-07	2	2.508e-07	2	8.713e-08	1	7.704e-07	6	LmxM.05.0830	#N/A	1.40535	-0.642856	0.414821	0	null	#N/A	#N/A
LmxM.06.0860	organism=Leishmania_mexicana_MHOM/GT/2001/U1103 product=dihydrofolate reductase-thymidylate synthase location=LmxM.06:347314-348876(+) length=520 sequence_SO=chromosome SO=protein_coding	520	1	29.4	68	16	2.418e-06	40	1.792e-07	8	2.952e-07	7	3.798e-07	13	LmxM.06.0860	#N/A	-2.27908	1.944	0.451484	0	null	#N/A	#N/A
LmxM.07.0350	organism=Leishmania_mexicana_MHOM/GT/2001/U1103 product=hypothetical protein, conserved location=LmxM.07:154979-156952(-) length=657 sequence_SO=chromosome SO=protein_coding	657	0.9922	4.1	2	2	2.441e-08	1	4.509e-08	1	1e-10	0	1e-10	0	LmxM.07.0350	#N/A	0.882633	8.44087	0.284323	0	null	#N/A	#N/A
LmxM.23.0480	organism=Leishmania_mexicana_MHOM/GT/2001/U1103 product=hypothetical protein, conserved location=LmxM.23:171947-176218(+) length=1423 sequence_SO=chromosome SO=protein_coding	1423	1	4.7	7	7	1.84e-08	6	1e-10	0	1e-10	0	1.862e-08	1	LmxM.23.0480	#N/A	0.0170552	-0.0170552	0.257078	0	null	#N/A	#N/A
LmxM.23.1510	organism=Leishmania_mexicana_MHOM/GT/2001/U1103 product=vacuolar proton translocating ATPase subunit A, putative location=LmxM.23:714766-717093(+) length=775 sequence_SO=chromosome SO=protein_coding	775	1	28.6	57	17	1.61e-08	2	1.925e-06	42	1.76e-08	1	1.303e-07	12	LmxM.23.1510	#N/A	5.93046	3.71418	0.431994	6	null	#N/A	#N/A
LmxM.28.1490	organism=Leishmania_mexicana_MHOM/GT/2001/U1103 product=hypothetical protein, conserved location=LmxM.28:546214-546630(+) length=138 sequence_SO=chromosome SO=protein_coding	138	1	29.7	11	4	2.485e-06	4	5.238e-06	4	1e-10	0	1.07e-06	2	LmxM.28.1490	#N/A	1.34388	2.85142	0.494414	4	NN Sum: 2, NN D: .41, HMM Prob: .68	#N/A	#N/A
LmxM.36.4280	organism=Leishmania_mexicana_MHOM/GT/2001/U1103 product=hypothetical protein, conserved location=LmxM.20:1624871-1627336(+) length=821 sequence_SO=chromosome SO=protein_coding	821	1	5.1	4	4	3.293e-08	4	1e-10	0	1e-10	0	1e-10	0	LmxM.36.4280	#N/A	-7.36763	7.36763	0.252153	0	null	#N/A	#N/A
LmxM.32.2550	organism=Leishmania_mexicana_MHOM/GT/2001/U1103 product=isocitrate dehydrogenase, putative location=LmxM.32:1014631-1015908(+) length=425 sequence_SO=chromosome SO=protein_coding	425	1	22.4	32	8	1.002e-06	10	1.041e-06	12	1.561e-08	1	4.121e-07	7	LmxM.32.2550	#N/A	0.513949	2.25598	0.439282	0	null	#N/A	#N/A
LmxM.34.3620	organism=Leishmania_mexicana_MHOM/GT/2001/U1103 product=iron-sulfur cluster assembly protein, putative location=LmxM.34:1373683-1374168(-) length=161 sequence_SO=chromosome SO=protein_coding	161	0.9887	19.9	2	2	3.049e-07	2	1e-10	0	1e-10	0	1e-10	0	LmxM.34.3620	#N/A	-10.5746	10.5746	0.348458	0	NN Sum: 1, NN D: .38, HMM Prob: .84	#N/A	#N/A
LmxM.33.3670	organism=Leishmania_mexicana_MHOM/GT/2001/U1103 product=vacuolar ATP synthase catalytic subunit A, putative location=LmxM.33:1395244-1397076(+) length=610 sequence_SO=chromosome SO=protein_coding	610	1	53.1	149	28	1.265e-06	27.26	5.72e-06	84.89	4.008e-07	9	9.143e-07	23	LmxM.33.3670	#N/A	1.99373	2.40909	0.491908	0	null	#N/A	#N/A
LmxM.31.2900	organism=Leishmania_mexicana_MHOM/GT/2001/U1103 product=hypothetical protein, conserved location=LmxM.31:1133589-1135445(-) length=618 sequence_SO=chromosome SO=protein_coding	618	1	56.5	64	41	1.535e-08	1	1e-10	0	5.764e-06	61	1e-10	0	LmxM.31.2900	Outer or Inner dynein arm	-14.8186	-8.54334	0.476189	0	null	#N/A	Outer or Inner dynein arm
LmxM.27.1260	organism=Leishmania_mexicana_MHOM/GT/2001/U1103 product=T-complex protein 1, beta subunit, putative location=LmxM.27:509524-511113(-) length=529 sequence_SO=chromosome SO=protein_coding	529	1	72.6	128	33	3.216e-06	56	5.234e-06	55	3.749e-07	7	4.887e-07	10	LmxM.27.1260	#N/A	0.672351	3.29052	0.496912	0	null	#N/A	#N/A
LmxM.23.1460	organism=Leishmania_mexicana_MHOM/GT/2001/U1103 product=hypothetical protein, conserved location=LmxM.23:702829-704397(+) length=522 sequence_SO=chromosome SO=protein_coding	522	0.9996	5.6	3	2	4.008e-08	1	1e-10	0	1e-10	0	2.526e-08	1	#N/A	#N/A	-0.663923	0.663923	0.281651	0	null	#N/A	#N/A
LmxM.31.1980	organism=Leishmania_mexicana_MHOM/GT/2001/U1103 product=hypothetical protein, conserved location=LmxM.31:771878-774100(-) length=740 sequence_SO=chromosome SO=protein_coding	740	1	18.5	21	13	1e-10	0	1e-10	0	7.853e-07	18	1.65e-08	1	LmxM.31.1980	#N/A	-5.56417	-11.969	0.390417	0	null	#N/A	#N/A
LmxM.23.0370	organism=Leishmania_mexicana_MHOM/GT/2001/U1103 product=hypothetical protein, conserved location=LmxM.23:131787-132143(+) length=118 sequence_SO=chromosome SO=protein_coding	118	1	41.5	34	11	1.724e-06	6	6.503e-06	12	1.951e-06	7	4.743e-06	9	LmxM.23.0370	#N/A	1.6136	0.297498	0.51738	0	NN Sum: 2, NN D: .31, HMM Prob: .98	#N/A	#N/A
LmxM.16.0050	organism=Leishmania_mexicana_MHOM/GT/2001/U1103 product=hypothetical protein, conserved location=LmxM.16:8970-10943(-) length=657 sequence_SO=chromosome SO=protein_coding	657	0.9634	4.6	2	2	1.126e-07	2	1e-10	0	1e-10	0	1e-10	0	LmxM.16.0050	#N/A	-9.13827	9.13827	0.305269	0	null	#N/A	#N/A
LmxM.15.0590	organism=Leishmania_mexicana_MHOM/GT/2001/U1103 product=hypothetical protein, conserved location=LmxM.15:211833-212540(+) length=235 sequence_SO=chromosome SO=protein_coding	235	1	23	6	5	5.476e-08	1	1e-10	0	1.062e-06	5	1e-10	0	LmxM.15.0590	#N/A	-12.447	-4.27502	0.404804	0	null	#N/A	#N/A
LmxM.16.1420	organism=Leishmania_mexicana_MHOM/GT/2001/U1103 product=hypothetical protein, conserved location=LmxM.16:567662-568732(-) length=356 sequence_SO=chromosome SO=protein_coding	356	1	52.5	52	20	5.913e-06	31	4.646e-08	1	1.77e-06	11	1.758e-07	3	LmxM.16.1420	#N/A	-5.11135	1.61482	0.489792	0	null	#N/A	#N/A
LmxM.33.0820	organism=Leishmania_mexicana_MHOM/GT/2001/U1103 product=elongation factor 1-beta location=LmxM.33:349992-350726(+) length=244 sequence_SO=chromosome SO=protein_coding	244	1	73.8	57	17	2.675e-06	14	2.244e-06	21	1.635e-06	10	1.321e-06	12	LmxM.33.0820	#N/A	-0.273786	0.734719	0.489625	0	null	#N/A	#N/A
LmxM.25.1000	organism=Leishmania_mexicana_MHOM/GT/2001/U1103 product=hypothetical protein, conserved location=LmxM.25:375079-377355(+) length=758 sequence_SO=chromosome SO=protein_coding	758	0.9988	3.7	2	2	1e-10	0	1e-10	0	9.792e-08	2	1e-10	0	#N/A	#N/A	-8.93693	-8.93693	0.29922	0	null	#N/A	#N/A
LmxM.31.1850	organism=Leishmania_mexicana_MHOM/GT/2001/U1103 product=chaperonin HSP60, mitochondrial precursor, putative location=LmxM.31:709329-711113(-) length=594 sequence_SO=chromosome SO=protein_coding	594	0.9696	7.2	6	4	9.087e-08	3	1.615e-07	3	1e-10	0	1e-10	0	LmxM.31.1850	#N/A	0.828964	10.3013	0.340238	0	null	#N/A	#N/A
LmxM.18.0940	organism=Leishmania_mexicana_MHOM/GT/2001/U1103 product=hypothetical protein, conserved location=LmxM.18:381785-385621(+) length=1278 sequence_SO=chromosome SO=protein_coding	1278	1	19	33	23	3.469e-07	32.99	1e-10	0	1e-10	0	1e-10	0	LmxM.18.0940	#N/A	-10.7607	10.7607	0.354058	0	null	#N/A	#N/A
LmxM.11.0880	organism=Leishmania_mexicana_MHOM/GT/2001/U1103 product=hypothetical protein, conserved location=LmxM.11:340676-341662(+) length=328 sequence_SO=chromosome SO=protein_coding	328	1	15.2	9	4	5.839e-07	6	1e-10	0	3.636e-08	1	1.869e-07	2	#N/A	#N/A	-1.72983	1.38724	0.390701	0	null	#N/A	#N/A
LmxM.10.0390	organism=Leishmania_mexicana_MHOM/GT/2001/U1103 product=GP63, leishmanolysin location=LmxM.10:180317-182125(+) length=602 sequence_SO=chromosome SO=protein_coding	602	1	28.7	17	17	9.293e-08	3	2.686e-07	4	2.496e-07	2	5.787e-07	8	LmxM.10.0390	#N/A	1.30664	-1.19604	0.407548	1	NN Sum: 2, NN D: .32, HMM Prob: .98	ACCEPT	#N/A
LmxM.15.0040	organism=Leishmania_mexicana_MHOM/GT/2001/U1103 product=hypothetical protein, conserved location=LmxM.15:7053-8051(-) length=332 sequence_SO=chromosome SO=protein_coding	332	1	28	23	10	9.318e-07	10	5.505e-07	5	3.395e-07	5	4.063e-07	3	LmxM.15.0040	#N/A	-0.410015	0.990977	0.434793	0	null	#N/A	#N/A
LmxM.22.0050	organism=Leishmania_mexicana_MHOM/GT/2001/U1103 product=hypothetical protein, conserved location=LmxM.22:15171-16583(-) length=470 sequence_SO=chromosome SO=protein_coding	470	1	14.3	7	7	1e-10	0	1.893e-07	6	1.835e-08	1	1e-10	0	LmxM.22.0050	#N/A	3.35974	3.35974	0.331775	0	null	#N/A	#N/A
LmxM.24.2160	organism=Leishmania_mexicana_MHOM/GT/2001/U1103 product=hypothetical protein, conserved location=LmxM.24:790063-791064(-) length=333 sequence_SO=chromosome SO=protein_coding	333	1	10.2	13	4	1.554e-07	3	9.635e-07	8	1e-10	0	2.718e-08	1	LmxM.24.2160	#N/A	2.6715	5.35809	0.405925	0	NN Sum: 4, NN D: .71, HMM Prob: 1	#N/A	#N/A
LmxM.31.3230	organism=Leishmania_mexicana_MHOM/GT/2001/U1103 product=dynein light intermediate chain, putative location=LmxM.31:1274782-1276059(+) length=425 sequence_SO=chromosome SO=protein_coding	425	1	9.9	7	4	3.827e-07	4	1e-10	0	8.353e-08	2	1e-10	0	LmxM.31.3230	#N/A	-11.1868	2.1945	0.366879	0	null	#N/A	#N/A
LmxM.11.0770	organism=Leishmania_mexicana_MHOM/GT/2001/U1103 product=40S ribosomal protein S21, putative location=LmxM.11:290145-290624(+) length=159 sequence_SO=chromosome SO=protein_coding	159	1	61	95	11	3.405e-06	6.24	3.999e-06	8.32	3.039e-06	12.92	7.911e-06	21.32	LmxM.11.0770	#N/A	0.886145	-0.564554	0.526373	0	null	#N/A	#N/A
LmxM.34.3760	organism=Leishmania_mexicana_MHOM/GT/2001/U1103 product=60S ribosomal protein L27A/L29, putative location=LmxM.34:1414116-1414553(-) length=145 sequence_SO=chromosome SO=protein_coding	145	1	71.7	59	14	4.607e-06	9	3.305e-06	6	3.073e-06	8	9.802e-05	35	LmxM.34.3760	#N/A	3.72174	-3.6755	0.603745	0	null	#N/A	#N/A
LmxM.25.0890	organism=Leishmania_mexicana_MHOM/GT/2001/U1103 product=hypothetical protein, conserved location=LmxM.25:332381-333136(+) length=251 sequence_SO=chromosome SO=protein_coding	251	1	17.5	5	4	3.68e-07	3	1e-10	0	2.206e-08	1	1e-10	0	LmxM.25.0890	#N/A	-10.9295	4.05407	0.359135	0	NN Sum: 0, NN D: .33, HMM Prob: .98	#N/A	#N/A
LmxM.28.0930	organism=Leishmania_mexicana_MHOM/GT/2001/U1103 product=hypothetical protein, conserved location=LmxM.28:331811-333046(+) length=411 sequence_SO=chromosome SO=protein_coding	411	1	33.8	57	16	3.458e-06	21	2.067e-06	24	8.617e-07	9	1.14e-07	3	LmxM.28.0930	#N/A	-0.985941	2.50146	0.481296	1	NN Sum: 1, NN D: .42, HMM Prob: .53	#N/A	#N/A
LmxM.09.1120	organism=Leishmania_mexicana_MHOM/GT/2001/U1103 product=mitochondrial RNA binding protein 2,MRP2, gBP25 location=LmxM.09:421185-421913(-) length=242 sequence_SO=chromosome SO=protein_coding	242	1	35.5	26	8	1.201e-06	2	2.113e-06	7	1.539e-06	6	3.901e-06	9	LmxM.09.1120	#N/A	1.13415	-0.715033	0.494221	0	NN Sum: 1, NN D: .32, HMM Prob: .95	#N/A	#N/A
LmxM.24.1630	organism=Leishmania_mexicana_MHOM/GT/2001/U1103 product=succinate dehydrogenase flavoprotein, putative location=LmxM.24:617572-619395(+) length=607 sequence_SO=chromosome SO=protein_coding	607	1	49.3	140	29	1.008e-06	19	3.298e-06	52	7.309e-07	13	4.158e-06	48	LmxM.24.1630	#N/A	2.10023	-0.183162	0.496355	0	null	#N/A	#N/A
LmxM.36.5820	organism=Leishmania_mexicana_MHOM/GT/2001/U1103 product=mkiaa0324 protein-like protein location=LmxM.20:2193382-2194884(-) length=500 sequence_SO=chromosome SO=protein_coding	500	1	26.4	29	17	2.243e-07	20	4.891e-08	6	2.313e-08	2	1e-10	0	LmxM.36.5820	#N/A	-2.33587	3.55595	0.347194	0	null	#N/A	#N/A
LmxM.13.0870	organism=Leishmania_mexicana_MHOM/GT/2001/U1103 product=mitochondrial processing peptidase alpha subunit, putative,metallo-peptidase, Clan ME, Family M16 location=LmxM.13:272274-273860(-) length=528 sequence_SO=chromosome SO=protein_coding	528	1	49.1	108	22	2.604e-07	4	3.885e-06	35	2.116e-07	6	5.844e-06	62	LmxM.13.0870	#N/A	4.36543	-0.546759	0.500864	0	NN Sum: 1, NN D: .35, HMM Prob: .97	#N/A	#N/A
LmxM.05.0280	organism=Leishmania_mexicana_MHOM/GT/2001/U1103 product=protein tyrosine phosphatase, putative location=LmxM.05:93930-94604(+) length=224 sequence_SO=chromosome SO=protein_coding	224	1	28.1	19	5	2.085e-06	8	2.64e-06	6	3.866e-07	3	6.08e-07	2	LmxM.05.0280	#N/A	0.394106	2.24813	0.475737	4	null	#N/A	#N/A
LmxM.34.4300	organism=Leishmania_mexicana_MHOM/GT/2001/U1103 product=hypothetical protein, conserved location=LmxM.34:1624480-1625229(+) length=249 sequence_SO=chromosome SO=protein_coding	249	1	10	9	2	5.254e-07	3	6.209e-07	2	1.666e-07	2	3.096e-07	2	LmxM.34.4300	#N/A	0.427234	1.26735	0.421018	0	NN Sum: 1, NN D: .25, HMM Prob: .96	#N/A	#N/A
LmxM.36.1430	organism=Leishmania_mexicana_MHOM/GT/2001/U1103 product=translation elongation factor 1-beta, putative location=LmxM.20:519611-520237(-) length=208 sequence_SO=chromosome SO=protein_coding	208	1	66.3	19	14	1.957e-06	11	2.587e-07	3	8.325e-07	3	4.158e-07	2	LmxM.36.1430	#N/A	-2.04812	0.827798	0.453958	0	null	#N/A	#N/A
LmxM.27.0670	organism=Leishmania_mexicana_MHOM/GT/2001/U1103 product=amino acid permease, putative location=LmxM.27:250930-252432(+) length=500 sequence_SO=chromosome SO=protein_coding	500	1	8.6	20	5	5.679e-08	1	1.293e-07	3	1.319e-06	6	1.209e-06	9	LmxM.27.0670	#N/A	-0.0398587	-3.76392	0.443362	11	null	#N/A	#N/A
LmxM.17.0640	organism=Leishmania_mexicana_MHOM/GT/2001/U1103 product=hypothetical protein, conserved location=LmxM.17:336564-338237(-) length=557 sequence_SO=chromosome SO=protein_coding	557	0.9997	5	4	3	2.873e-07	4	1e-10	0	1e-10	0	1e-10	0	LmxM.17.0640	#N/A	-10.4888	10.4888	0.345879	0	null	#N/A	#N/A
LmxM.31.1370	organism=Leishmania_mexicana_MHOM/GT/2001/U1103 product=hypothetical protein, conserved location=LmxM.31:525611-528001(+) length=796 sequence_SO=chromosome SO=protein_coding	796	1	9	11	5	1.527e-07	7	1.117e-07	4	1e-10	0	1e-10	0	LmxM.31.1370	#N/A	-0.450724	10.3685	0.342259	0	null	#N/A	#N/A
LmxM.33.2810	organism=Leishmania_mexicana_MHOM/GT/2001/U1103 product=zinc carboxypeptidase, putative,metallo-peptidase, Clan MC, Family M14 location=LmxM.33:1100825-1103479(+) length=884 sequence_SO=chromosome SO=protein_coding	884	0.9747	3.6	1	2	1.109e-08	1	1e-10	0	1e-10	0	1e-10	0	#N/A	#N/A	-5.80607	5.80607	0.205652	0	null	#N/A	#N/A
LmxM.34.4720	organism=Leishmania_mexicana_MHOM/GT/2001/U1103 product=glycine cleavage system H protein, putative location=LmxM.34:1740740-1741063(+) length=107 sequence_SO=chromosome SO=protein_coding	107	1	22.4	5	3	1.91e-07	1	1.976e-06	4	1e-10	0	1e-10	0	LmxM.34.4720	#N/A	3.37026	13.4034	0.43359	0	null	#N/A	#N/A
LmxM.05.1020	organism=Leishmania_mexicana_MHOM/GT/2001/U1103 product=hypothetical protein, conserved location=LmxM.05:379268-382027(-) length=919 sequence_SO=chromosome SO=protein_coding	919	1	29.9	47	26	1.422e-08	2	1e-10	0	7.923e-07	44	1e-10	0	LmxM.05.1020	Dynein regulatory complex	-11.9775	-5.79013	0.390672	0	null	#N/A	Dynein regulatory complex
LmxM.09.0220	organism=Leishmania_mexicana_MHOM/GT/2001/U1103 product=hypothetical protein, conserved location=LmxM.09:74828-77269(+) length=813 sequence_SO=chromosome SO=protein_coding	813	1	13.3	18	9	9.493e-08	4	2.927e-07	13	1e-10	0	1e-10	0	LmxM.09.0220	#N/A	1.62346	10.9205	0.358864	2	null	#N/A	#N/A
LmxM.32.2220	organism=Leishmania_mexicana_MHOM/GT/2001/U1103 product=hypothetical protein, conserved location=LmxM.32:880579-882846(+) length=755 sequence_SO=chromosome SO=protein_coding	755	1	41.7	56	33	1e-10	0	1e-10	0	2.526e-06	54	1e-10	0	LmxM.32.2220	#N/A	-13.6246	-13.6246	0.440248	0	null	#N/A	#N/A
LmxM.34.5070	organism=Leishmania_mexicana_MHOM/GT/2001/U1103 product=hypothetical protein, conserved location=LmxM.34:1858738-1859244(+) length=168 sequence_SO=chromosome SO=protein_coding	168	0.9998	13.7	3	2	5.116e-07	1	2.028e-07	1	6.745e-08	1	1e-10	0	LmxM.34.5070	#N/A	-1.51292	3.4027	0.389318	0	null	#N/A	#N/A
LmxM.34.0710	organism=Leishmania_mexicana_MHOM/GT/2001/U1103 product=hypothetical protein, conserved location=LmxM.34:261879-263474(+) length=531 sequence_SO=chromosome SO=protein_coding	531	1	4.7	3	2	1.172e-07	3	1e-10	0	1e-10	0	1e-10	0	#N/A	#N/A	-9.19599	9.19599	0.307004	1	null	#N/A	#N/A
LmxM.36.0460	organism=Leishmania_mexicana_MHOM/GT/2001/U1103 product=vacuolar protein sorting-associated protein, putative location=LmxM.20:125451-127304(-) length=617 sequence_SO=chromosome SO=protein_coding	617	1	8.4	9	5	2.612e-08	1	2.741e-07	8	1e-10	0	1e-10	0	#N/A	#N/A	3.38649	10.5518	0.347773	0	null	#N/A	#N/A
LmxM.33.2650	organism=Leishmania_mexicana_MHOM/GT/2001/U1103 product=hypothetical protein, conserved location=LmxM.33:1015625-1017451(+) length=608 sequence_SO=chromosome SO=protein_coding	608	1	12.7	12	7	2.409e-07	7	2.327e-08	1	5.83e-08	1	1e-10	0	LmxM.33.2650	#N/A	-3.67838	2.17743	0.350862	2	NN Sum: 3, NN D: .51, HMM Prob: 1	#N/A	#N/A
LmxM.18_241026_240768_241026_+	LmxM.18_241026_240768_241026_+	86	1	80.2	31	8	1.091e-06	3	2.513e-05	7	5.013e-06	9	1.295e-05	12	LmxM.18_241026_240768_241026_+	#N/A	2.64121	0.545694	0.564527	#N/A	#N/A	#N/A	#N/A
LmxM.13.1130	organism=Leishmania_mexicana_MHOM/GT/2001/U1103 product=hypothetical protein, conserved location=LmxM.13:366526-368301(-) length=591 sequence_SO=chromosome SO=protein_coding	591	0.9966	2.9	2	2	3.394e-08	1	1.961e-08	1	1e-10	0	1e-10	0	#N/A	#N/A	-0.788303	8.06474	0.273038	1	null	#N/A	#N/A
LmxM.17.0480	organism=Leishmania_mexicana_MHOM/GT/2001/U1103 product=hypothetical protein, unknown function location=LmxM.17:235389-236990(-) length=533 sequence_SO=chromosome SO=protein_coding	533	1	21.2	22	10	6.754e-07	10	5.847e-08	1	2.225e-07	3	6.776e-07	8	LmxM.17.0480	#N/A	-0.286712	-0.294561	0.421324	0	null	#N/A	#N/A
LmxM.27.0210	organism=Leishmania_mexicana_MHOM/GT/2001/U1103 product=hypothetical protein, conserved location=LmxM.27:47431-48300(-) length=289 sequence_SO=chromosome SO=protein_coding	289	1	22.5	14	7	1e-10	0	1.473e-06	12	1e-10	0	1.977e-07	1	#N/A	#N/A	13.0282	2.89674	0.422295	5	null	#N/A	#N/A
LmxM.18.1510	organism=Leishmania_mexicana_MHOM/GT/2001/U1103 product=P-type H -ATPase, putative location=LmxM.18:633573-635276(+) length=533 sequence_SO=chromosome SO=protein_coding	533	1	34.5	45	17	5.928e-07	13	6.954e-07	14	4.138e-07	9	5.089e-07	9	LmxM.18.1510	#N/A	0.258704	0.481423	0.434457	3	null	#N/A	#N/A
LmxM.36.4210	organism=Leishmania_mexicana_MHOM/GT/2001/U1103 product=hypothetical protein, conserved location=LmxM.20:1580944-1583898(+) length=984 sequence_SO=chromosome SO=protein_coding	984	1	17.3	24	15	2.883e-07	17	6.415e-08	5	1.581e-08	2	1e-10	0	LmxM.36.4210	#N/A	-2.24282	4.46941	0.356627	0	null	#N/A	#N/A
LmxM.09.1010	organism=Leishmania_mexicana_MHOM/GT/2001/U1103 product=hypothetical protein, conserved location=LmxM.09:383929-385779(+) length=616 sequence_SO=chromosome SO=protein_coding	616	1	37.3	105	23	1.7e-06	39	2.429e-06	51	4.185e-07	10	1.351e-08	1	LmxM.09.1010	#N/A	0.205321	3.25666	0.465906	1	NN Sum: 2, NN D: .46, HMM Prob: .93	#N/A	#N/A
LmxM.03.0030	organism=Leishmania_mexicana_MHOM/GT/2001/U1103 product=D-3-phosphoglycerate dehydrogenase-like protein location=LmxM.03:8255-9478(+) length=407 sequence_SO=chromosome SO=protein_coding	407	1	25.1	18	9	7.154e-08	1	3.535e-07	7	1e-10	0	6.807e-07	10	LmxM.03.0030	#N/A	3.85161	-0.679632	0.404369	0	null	#N/A	#N/A
LmxM.09.0530	organism=Leishmania_mexicana_MHOM/GT/2001/U1103 product=leucine-rich repeat protein, putative location=LmxM.09:197514-200471(+) length=985 sequence_SO=chromosome SO=protein_coding	985	1	15.3	31	11	5.45e-08	2	1e-10	0	8.157e-07	27	1e-10	0	LmxM.09.0530	#N/A	-12.0871	-3.90124	0.393972	0	null	#N/A	#N/A
LmxM.05.0890	organism=Leishmania_mexicana_MHOM/GT/2001/U1103 product=hypothetical protein, conserved location=LmxM.05:329338-335286(+) length=1982 sequence_SO=chromosome SO=protein_coding	1982	1	18.6	59	30	2.502e-07	53	1.023e-08	5	1e-10	0	1e-10	0	LmxM.05.0890	#N/A	-4.59875	10.3467	0.341602	0	null	#N/A	#N/A
LmxM.31.1730	organism=Leishmania_mexicana_MHOM/GT/2001/U1103 product=coatomer epsilon subunit, putative location=LmxM.31:666390-667361(-) length=323 sequence_SO=chromosome SO=protein_coding	323	1	44.3	24	11	9.899e-07	10	6.003e-07	11	1.794e-07	3	1e-10	0	LmxM.31.1730	#N/A	-0.961649	3.14715	0.42479	0	null	#N/A	#N/A
LmxM.27.0380	organism=Leishmania_mexicana_MHOM/GT/2001/U1103 product=nucleoporin, putative,serine peptidase, Clan SP, family S59, putative location=LmxM.27:102876-107519(+) length=1547 sequence_SO=chromosome SO=protein_coding	1547	1	6.2	18	9	2.505e-07	16	4.031e-08	2	1e-10	0	1e-10	0	LmxM.27.0380	#N/A	-2.6326	10.5059	0.346391	0	null	#N/A	#N/A
LmxM.15.0580	organism=Leishmania_mexicana_MHOM/GT/2001/U1103 product=hypothetical protein, conserved location=LmxM.15:210193-211170(+) length=325 sequence_SO=chromosome SO=protein_coding	325	0.9987	11.1	2	2	1e-10	0	1.485e-07	2	1e-10	0	1e-10	0	#N/A	#N/A	9.53722	9.53722	0.31726	1	NN Sum: 2, NN D: .47, HMM Prob: .71	#N/A	#N/A
LmxM.06.0030	organism=Leishmania_mexicana_MHOM/GT/2001/U1103 product=hypothetical protein, conserved location=LmxM.06:13674-15695(-) length=673 sequence_SO=chromosome SO=protein_coding	673	1	32.7	104	18	2.185e-06	47	8.829e-07	20	8.972e-07	22	5.816e-07	14	LmxM.06.0030	#N/A	-1.07355	1.05282	0.46577	0	null	#N/A	#N/A
LmxM.12.0600	organism=Leishmania_mexicana_MHOM/GT/2001/U1103 product=hypothetical protein, conserved location=LmxM.12:310387-311943(+) length=518 sequence_SO=chromosome SO=protein_coding	518	1	9.7	7	3	1e-10	0	1.857e-07	6	1e-10	0	1.897e-08	1	LmxM.12.0600	#N/A	9.99908	3.28437	0.331148	2	null	#N/A	#N/A
LmxM.36.5870	organism=Leishmania_mexicana_MHOM/GT/2001/U1103 product=hypothetical protein, conserved location=LmxM.20:2217020-2219407(-) length=795 sequence_SO=chromosome SO=protein_coding	795	1	38.7	103	26	2.521e-07	12	1e-10	0	3.527e-06	78	2.432e-07	13	LmxM.36.5870	Paraflagellar rod	-3.95723	-3.902	0.460449	0	null	#N/A	Paraflagellar rod
LmxM.22.1280	organism=Leishmania_mexicana_MHOM/GT/2001/U1103 product=hypothetical protein, unknown function location=LmxM.22:509993-511162(-) length=389 sequence_SO=chromosome SO=protein_coding	389	1	56.6	22	13	2.555e-08	1	1e-10	0	3.392e-06	20	1e-10	0	LmxM.22.1280	#N/A	-14.0607	-7.04708	0.453374	0	null	#N/A	#N/A
LmxM.13.0080	organism=Leishmania_mexicana_MHOM/GT/2001/U1103 product=mitochondrial DNA polymerase I protein B, putative location=LmxM.13:16066-20355(-) length=1429 sequence_SO=chromosome SO=protein_coding	1429	1	3.8	5	5	1.863e-08	4	1e-10	0	3.39e-09	1	1e-10	0	LmxM.13.0080	#N/A	-6.78267	2.42405	0.234674	0	NN Sum: 0, NN D: .23, HMM Prob: .5	#N/A	#N/A
LmxM.27.0860	organism=Leishmania_mexicana_MHOM/GT/2001/U1103 product=hypothetical protein, conserved location=LmxM.27:333484-336591(+) length=1035 sequence_SO=chromosome SO=protein_coding	1035	1	6.5	11	6	2.802e-08	1	1e-10	0	1.394e-08	1	1.786e-07	9	#N/A	#N/A	2.09045	-2.77549	0.334372	0	null	#N/A	#N/A
LmxM.31.2780	organism=Leishmania_mexicana_MHOM/GT/2001/U1103 product=hypothetical protein, conserved location=LmxM.31:1083554-1086841(-) length=1095 sequence_SO=chromosome SO=protein_coding	1095	1	4	3	3	7.44e-08	3	1e-10	0	1e-10	0	1e-10	0	LmxM.31.2780	#N/A	-8.5411	8.5411	0.287332	0	null	#N/A	#N/A
LmxM.26.2330	organism=Leishmania_mexicana_MHOM/GT/2001/U1103 product=60S ribosomal protein L35, putative location=LmxM.26:875562-875945(+) length=127 sequence_SO=chromosome SO=protein_coding	127	1	56.7	71	14	6.085e-06	9	8.871e-06	8	9.594e-06	20	4.939e-05	32	LmxM.26.2330	#N/A	1.8937	-1.9796	0.586888	0	null	#N/A	#N/A
LmxM.13.0070	organism=Leishmania_mexicana_MHOM/GT/2001/U1103 product=hypothetical protein, unknown function location=LmxM.13:14708-15298(-) length=196 sequence_SO=chromosome SO=protein_coding	196	0.9956	15.3	2	2	1e-10	0	1e-10	0	1.729e-07	2	1e-10	0	#N/A	#N/A	-9.75656	-9.75656	0.323855	0	null	#N/A	#N/A
LmxM.22.0710	organism=Leishmania_mexicana_MHOM/GT/2001/U1103 product=hypothetical protein, conserved location=LmxM.22:274915-276027(-) length=370 sequence_SO=chromosome SO=protein_coding	370	0.9982	7.3	3	2	1.203e-07	1	2.498e-08	1	2.116e-08	1	1e-10	0	#N/A	#N/A	-2.49578	2.77262	0.322152	0	NN Sum: 3, NN D: .54, HMM Prob: .99	#N/A	#N/A
LmxM.10.0180	organism=Leishmania_mexicana_MHOM/GT/2001/U1103 product=leucine-rich repeat protein, putative location=LmxM.10:63502-64218(+) length=238 sequence_SO=chromosome SO=protein_coding	238	1	18.5	7	3	3.316e-07	3	1e-10	0	8.083e-07	4	1e-10	0	LmxM.10.0180	Paraflagellar rod	-12.4766	-1.28519	0.405694	0	null	#N/A	Paraflagellar rod
LmxM.13.0260	organism=Leishmania_mexicana_MHOM/GT/2001/U1103 product=N-acetyltransferase subunit ARD1, putative location=LmxM.13:80807-81589(-) length=260 sequence_SO=chromosome SO=protein_coding	260	1	11.5	3	4	3.827e-07	3	1e-10	0	1e-10	0	1e-10	0	LmxM.13.0260	#N/A	-10.9024	10.9024	0.35832	0	null	#N/A	#N/A
LmxM.29.2820	organism=Leishmania_mexicana_MHOM/GT/2001/U1103 product=chaperonin HSP60/CNP60, putative location=LmxM.29:1018050-1019666(-) length=538 sequence_SO=chromosome SO=protein_coding	538	1	9.5	2	3	1.853e-08	1	2.617e-08	1	1e-10	0	1e-10	0	#N/A	#N/A	0.495789	7.80413	0.265225	0	null	#N/A	#N/A
LmxM.34.3340	organism=Leishmania_mexicana_MHOM/GT/2001/U1103 product=6-phosphogluconate dehydrogenase, decarboxylating, putative location=LmxM.34:1276711-1278150(-) length=479 sequence_SO=chromosome SO=protein_coding	479	1	38.8	70	15	2.783e-06	30	1.904e-06	16	8.122e-07	11	8.845e-07	11	LmxM.34.3340	#N/A	-0.366583	1.46593	0.480507	0	null	#N/A	#N/A
LmxM.18.1580	organism=Leishmania_mexicana_MHOM/GT/2001/U1103 product=nonspecific nucleoside hydrolase location=LmxM.18:659261-660205(+) length=314 sequence_SO=chromosome SO=protein_coding	314	1	27.4	18	5	1.583e-07	1	1.024e-06	9	1e-10	0	7.922e-07	8	LmxM.18.1580	#N/A	3.51928	0.577477	0.429548	0	null	#N/A	#N/A
LmxM.29.0940	organism=Leishmania_mexicana_MHOM/GT/2001/U1103 product=hypothetical protein, conserved location=LmxM.29:304457-306811(+) length=784 sequence_SO=chromosome SO=protein_coding	784	0.9996	2.7	2	2	2.361e-08	2	1e-10	0	1e-10	0	1e-10	0	LmxM.29.0940	#N/A	-6.88935	6.88935	0.237858	0	null	#N/A	#N/A
LmxM.05.0030	organism=Leishmania_mexicana_MHOM/GT/2001/U1103 product=small GTP-binding protein, putative location=LmxM.05:10247-10834(+) length=195 sequence_SO=chromosome SO=protein_coding	195	1	37.9	14	6	1.922e-06	6	1.246e-06	5	3.691e-07	3	1e-10	0	LmxM.05.0030	#N/A	-0.878621	3.1011	0.454866	0	null	#N/A	#N/A
LmxM.36.2360	organism=Leishmania_mexicana_MHOM/GT/2001/U1103 product=tyrosine aminotransferase, putative location=LmxM.20:934726-936072(+) length=448 sequence_SO=chromosome SO=protein_coding	448	1	50.2	62	17	1.668e-06	20	1.122e-06	14	6.189e-07	8	1.341e-06	19	LmxM.36.2360	#N/A	0.107023	0.509485	0.467668	0	null	#N/A	#N/A
LmxM.18.1130	organism=Leishmania_mexicana_MHOM/GT/2001/U1103 product=ras-related protein rab-5, putative location=LmxM.18:458368-459078(+) length=236 sequence_SO=chromosome SO=protein_coding	236	1	34.7	8	6	1.213e-06	5	3.452e-07	2	1e-10	0	7.745e-08	1	LmxM.18.1130	#N/A	-1.52116	4.32861	0.421372	0	null	#N/A	#N/A
LmxM.21.1150	organism=Leishmania_mexicana_MHOM/GT/2001/U1103 product=hypothetical protein, conserved location=LmxM.21:448030-453303(-) length=1757 sequence_SO=chromosome SO=protein_coding	1757	1	4.1	5	7	2.159e-08	4	1e-10	0	1e-10	0	3.637e-09	1	#N/A	#N/A	-2.53708	2.53708	0.24053	0	null	#N/A	#N/A
LmxM.33.0670	organism=Leishmania_mexicana_MHOM/GT/2001/U1103 product=ABC transporter-like protein location=LmxM.33:280350-286622(+) length=2090 sequence_SO=chromosome SO=protein_coding	2090	1	4.2	9	9	6.81e-08	7.99	1.137e-08	1	1e-10	0	1e-10	0	#N/A	#N/A	-2.57191	8.63427	0.290129	11	NN Sum: 1, NN D: .34, HMM Prob: .72	#N/A	#N/A
LmxM.16.1510	organism=Leishmania_mexicana_MHOM/GT/2001/U1103 product=hypothetical protein, conserved location=LmxM.16:617692-618033(-) length=113 sequence_SO=chromosome SO=protein_coding	113	1	36.3	6	5	4.112e-07	1	1e-10	0	1.488e-06	5	1e-10	0	#N/A	#N/A	-13.2131	-1.85521	0.427862	0	null	#N/A	#N/A
LmxM.30.0040	organism=Leishmania_mexicana_MHOM/GT/2001/U1103 product=hypothetical protein, unknown function location=LmxM.30:13256-14896(-) length=546 sequence_SO=chromosome SO=protein_coding	546	1	11.5	16	6	1e-10	0	9.415e-07	11	1e-10	0	3.135e-07	5	#N/A	#N/A	12.6154	1.58619	0.409871	10	null	#N/A	#N/A
LmxM.36.6540	organism=Leishmania_mexicana_MHOM/GT/2001/U1103 product=similarity to endo-1-like protein location=LmxM.20:2490555-2491277(-) length=240 sequence_SO=chromosome SO=protein_coding	240	1	25	18	6	1.172e-06	7	8.021e-07	4	1.109e-07	1	1.217e-06	4	LmxM.36.6540	#N/A	0.654304	0.572049	0.451878	0	null	#N/A	#N/A
LmxM.11.1030	organism=Leishmania_mexicana_MHOM/GT/2001/U1103 product=hypothetical protein, conserved location=LmxM.11:405366-406172(+) length=268 sequence_SO=chromosome SO=protein_coding	268	1	82.8	80	18	2.886e-06	13	3.624e-06	13	4.091e-06	21	9.822e-06	33	LmxM.11.1030	#N/A	0.946498	-1.0957	0.531012	0	NN Sum: 4, NN D: .55, HMM Prob: 1	#N/A	#N/A
LmxM.29.0970	organism=Leishmania_mexicana_MHOM/GT/2001/U1103 product=p22 protein precursor, putative location=LmxM.29:316635-317336(+) length=233 sequence_SO=chromosome SO=protein_coding	233	1	31.3	12	7	2.666e-07	1	1.715e-06	9	1e-10	0	1.994e-07	1	LmxM.29.0970	#N/A	2.8436	3.31221	0.433868	0	NN Sum: 0, NN D: .26, HMM Prob: .91	#N/A	#N/A
LmxM.22.0420	organism=Leishmania_mexicana_MHOM/GT/2001/U1103 product=40S ribosomal protein S15, putative location=LmxM.22:170014-170472(-) length=152 sequence_SO=chromosome SO=protein_coding	152	1	58.6	22	10	5.427e-06	4	3.862e-06	5	1.299e-06	6	5.714e-06	6	LmxM.22.0420	#N/A	0.509674	0.405492	0.521224	0	null	#N/A	#N/A
LmxM.06.0140	organism=Leishmania_mexicana_MHOM/GT/2001/U1103 product=proteasome beta 6 subunit, putative,20S proteasome beta 6 subunit, putative location=LmxM.06:53128-53871(-) length=247 sequence_SO=chromosome SO=protein_coding	247	1	40.1	20	8	2.747e-07	1	2.499e-06	8	1.109e-07	1	1.817e-06	9	LmxM.06.0140	#N/A	3.48452	0.524782	0.467225	0	null	#N/A	#N/A
LmxM.08_29.2160	organism=Leishmania_mexicana_MHOM/GT/2001/U1103 product=rab-GDP dissociation inhibitor, putative location=LmxM.08:244855-246192(+) length=445 sequence_SO=chromosome SO=protein_coding	445	1	48.5	54	16	1.497e-06	15	1.064e-06	15	2.651e-07	4	9.377e-07	18	LmxM.08_29.2160	#N/A	0.18393	1.09031	0.457563	0	null	#N/A	#N/A
LmxM.33.2240	organism=Leishmania_mexicana_MHOM/GT/2001/U1103 product=hypothetical protein, conserved location=LmxM.33:812428-815973(-) length=1181 sequence_SO=chromosome SO=protein_coding	1181	1	3.6	6	4	2.734e-08	5	2.386e-09	1	1e-10	0	1e-10	0	LmxM.33.2240	#N/A	-3.46438	7.21558	0.247605	0	null	#N/A	#N/A
LmxM.07.0460	organism=Leishmania_mexicana_MHOM/GT/2001/U1103 product=acyl-CoA dehydrogenase, mitochondrial precursor, putative location=LmxM.07:196495-198054(-) length=519 sequence_SO=chromosome SO=protein_coding	519	1	21.2	9	8	3.128e-07	5	1.068e-08	1	1.066e-07	2	7.506e-08	1	LmxM.07.0460	#N/A	-2.29029	0.832436	0.370341	0	null	#N/A	#N/A
LmxM.30.1670	organism=Leishmania_mexicana_MHOM/GT/2001/U1103 product=hypothetical protein, conserved location=LmxM.30:776374-777222(-) length=282 sequence_SO=chromosome SO=protein_coding	282	1	39.7	20	14	4.695e-07	3	1e-10	0	2.021e-06	17	1e-10	0	LmxM.30.1670	#N/A	-13.6041	-2.10564	0.439632	0	null	#N/A	#N/A
LmxM.30.0680	organism=Leishmania_mexicana_MHOM/GT/2001/U1103 product=hypothetical protein, conserved location=LmxM.30:260764-261612(-) length=282 sequence_SO=chromosome SO=protein_coding	282	1	11.3	6	3	1.645e-07	1	1e-10	0	1.912e-07	2	4.646e-07	3	#N/A	#N/A	0.385639	-1.99429	0.391403	0	null	#N/A	#N/A
LmxM.30.3145	organism=Leishmania_mexicana_MHOM/GT/2001/U1103 product=dynein-associated protein, putative location=LmxM.30:1420428-1420787(-) length=119 sequence_SO=chromosome SO=protein_coding	119	0.9997	16	3	2	1.84e-07	1	1e-10	0	9.3e-07	2	1e-10	0	LmxM.30.3145	#N/A	-12.4435	-2.3369	0.404696	0	null	#N/A	#N/A
LmxM.36.1760	organism=Leishmania_mexicana_MHOM/GT/2001/U1103 product=aldehyde dehydrogenase, putative location=LmxM.20:689153-690682(-) length=509 sequence_SO=chromosome SO=protein_coding	509	1	15.7	13	8	1.311e-08	1	3.232e-07	8	1e-10	0	1e-10	0	LmxM.36.1760	#N/A	4.61317	10.7156	0.3527	0	null	#N/A	#N/A
LmxM.27_628647_628461_628647_+	LmxM.27_628647_628461_628647_+	62	0.9992	43.5	9	3	1.834e-06	2	2.76e-06	2	1.168e-06	1	3.631e-06	4	LmxM.27_628647_628461_628647_+	#N/A	1.09012	-0.062983	0.49728	#N/A	#N/A	#N/A	#N/A
LmxM.11.0100	organism=Leishmania_mexicana_MHOM/GT/2001/U1103 product=seryl-tRNA synthetase, putative location=LmxM.11:27613-29037(+) length=474 sequence_SO=chromosome SO=protein_coding	474	1	45.1	97	20	6.156e-07	8	3.395e-06	42	2.449e-07	4	2.9e-06	41	LmxM.11.0100	#N/A	2.87096	0.350804	0.485464	0	null	#N/A	#N/A
LmxM.33.3980	organism=Leishmania_mexicana_MHOM/GT/2001/U1103 product=nucleolar protein family a member-like protein location=LmxM.33:1517722-1518168(+) length=148 sequence_SO=chromosome SO=protein_coding	148	1	72.3	25	12	2.633e-06	9	1.559e-06	3	5.5e-07	4	2.184e-06	8	LmxM.33.3980	#N/A	0.233808	0.616625	0.484048	0	null	#N/A	#N/A
LmxM.34.4820	organism=Leishmania_mexicana_MHOM/GT/2001/U1103 product=hypothetical protein, conserved location=LmxM.34:1764480-1765487(+) length=335 sequence_SO=chromosome SO=protein_coding	335	1	27.5	15	8	4.848e-07	8	2.411e-07	5	1e-10	0	5.183e-08	1	#N/A	#N/A	-0.727131	3.80513	0.389088	1	NN Sum: 3, NN D: .68, HMM Prob: 1	#N/A	#N/A
LmxM.28.1140	organism=Leishmania_mexicana_MHOM/GT/2001/U1103 product=electron-transfer-flavoprotein, alpha polypeptide, putative location=LmxM.28:420370-421347(+) length=325 sequence_SO=chromosome SO=protein_coding	325	1	48.3	36	9	8.917e-07	7	2.565e-06	24	1e-10	0	1.933e-07	5	LmxM.28.1140	#N/A	1.62899	4.15974	0.45623	0	NN Sum: 4, NN D: .63, HMM Prob: .76	#N/A	#N/A
LmxM.07.0680	organism=Leishmania_mexicana_MHOM/GT/2001/U1103 product=40S ribosomal protein S9, putative location=LmxM.07:298560-299129(+) length=189 sequence_SO=chromosome SO=protein_coding	189	1	58.2	104	19	6.556e-06	20	1.121e-05	26	1.305e-05	24	2.616e-05	30	LmxM.07.0680	#N/A	0.930585	-1.1421	0.575569	0	null	#N/A	#N/A
LmxM.09.1320	organism=Leishmania_mexicana_MHOM/GT/2001/U1103 product=paraflagellar rod component, putative location=LmxM.09:485712-487529(-) length=605 sequence_SO=chromosome SO=protein_coding	605	1	51.7	78	33	3.969e-07	15	1e-10	0	6.894e-06	60	3.525e-08	2	LmxM.09.1320	Paraflagellar rod	-7.68824	-4.12549	0.486488	0	null	#N/A	Paraflagellar rod
LmxM.30.3150	organism=Leishmania_mexicana_MHOM/GT/2001/U1103 product=hypothetical protein, conserved location=LmxM.30:1421244-1425653(-) length=1469 sequence_SO=chromosome SO=protein_coding	1469	1	34.9	120	50	4.416e-08	9	1e-10	0	1.375e-06	107	1e-10	0	LmxM.30.3150	#N/A	-12.7927	-4.95739	0.415209	0	null	#N/A	#N/A
LmxM.26.2490	organism=Leishmania_mexicana_MHOM/GT/2001/U1103 product=hypothetical protein, conserved location=LmxM.26:943347-947780(+) length=1477 sequence_SO=chromosome SO=protein_coding	1477	1	8.9	19	12	1.668e-08	1	1.526e-07	17	1.361e-08	1	1e-10	0	LmxM.26.2490	#N/A	2.33379	3.62611	0.326243	0	null	#N/A	#N/A
LmxM.33.0120	organism=Leishmania_mexicana_MHOM/GT/2001/U1103 product=adenylate kinase b, putative location=LmxM.33:40685-41374(+) length=229 sequence_SO=chromosome SO=protein_coding	229	0.9998	14.4	3	2	8.118e-08	2	2.384e-08	1	1e-10	0	1e-10	0	LmxM.33.0120	#N/A	-1.76348	9.03645	0.30221	0	null	#N/A	#N/A
LmxM.27.0840	organism=Leishmania_mexicana_MHOM/GT/2001/U1103 product=hypothetical protein, conserved location=LmxM.27:327477-330083(+) length=868 sequence_SO=chromosome SO=protein_coding	868	1	9.8	9	8	1.081e-07	9	1e-10	0	1e-10	0	1e-10	0	#N/A	#N/A	-9.07948	9.07948	0.303503	0	NN Sum: 2, NN D: .5, HMM Prob: .97	#N/A	#N/A
LmxM.14.0210	organism=Leishmania_mexicana_MHOM/GT/2001/U1103 product=hypothetical protein, conserved location=LmxM.14:53249-54580(+) length=443 sequence_SO=chromosome SO=protein_coding	443	1	16	9	6	1e-10	0	1e-10	0	6.57e-07	9	1e-10	0	LmxM.14.0210	#N/A	-11.6819	-11.6819	0.381776	0	null	#N/A	#N/A
LmxM.17.0140	organism=Leishmania_mexicana_MHOM/GT/2001/U1103 product=peptidase t, putative,peptidase T, putative, metallo-peptidase, ClanMH, family M20B location=LmxM.17:101037-102308(-) length=423 sequence_SO=chromosome SO=protein_coding	423	1	42.8	50	16	1.795e-07	4	3.836e-06	38	6.302e-08	1	3.657e-07	6	LmxM.17.0140	#N/A	4.1148	3.22747	0.46478	0	null	#N/A	#N/A
LmxM.15.0610	organism=Leishmania_mexicana_MHOM/GT/2001/U1103 product=hypothetical protein, unknown function location=LmxM.15:225373-226926(+) length=517 sequence_SO=chromosome SO=protein_coding	517	1	3.9	3	2	8.561e-08	1	5.096e-08	2	1e-10	0	1e-10	0	LmxM.15.0610	#N/A	-0.74727	9.41542	0.313599	0	null	#N/A	#N/A
LmxM.28.1010	organism=Leishmania_mexicana_MHOM/GT/2001/U1103 product=ribosomal protein S20, putative location=LmxM.28:359033-359383(+) length=116 sequence_SO=chromosome SO=protein_coding	116	1	92.2	73	18	1.776e-05	14	2.462e-05	16	2.009e-05	19	4.338e-05	24	LmxM.28.1010	#N/A	0.845241	-0.582691	0.602469	0	null	#N/A	#N/A
LmxM.13.1110	organism=Leishmania_mexicana_MHOM/GT/2001/U1103 product=hypothetical protein, conserved location=LmxM.13:362212-363762(-) length=516 sequence_SO=chromosome SO=protein_coding	516	1	57.8	58	34	1.607e-07	7	1e-10	0	4.38e-06	50	1e-10	0	LmxM.13.1110	#N/A	-14.4706	-4.76762	0.465714	0	null	#N/A	#N/A
LmxM.30.1720	organism=Leishmania_mexicana_MHOM/GT/2001/U1103 product=hypothetical protein, conserved location=LmxM.30:790859-794455(-) length=1198 sequence_SO=chromosome SO=protein_coding	1198	0.9994	4.3	3	4	1.791e-08	2	1e-10	0	1e-10	0	4.049e-09	1	LmxM.30.1720	#N/A	-2.11796	2.11796	0.234555	0	null	#N/A	#N/A
LmxM.10.0960	organism=Leishmania_mexicana_MHOM/GT/2001/U1103 product=hypothetical protein, conserved location=LmxM.10:395229-397649(-) length=806 sequence_SO=chromosome SO=protein_coding	806	0.9922	2.5	1	2	1.619e-08	1	1e-10	0	1e-10	0	1e-10	0	LmxM.10.0960	#N/A	-6.34784	6.34784	0.221722	0	null	#N/A	#N/A
LmxM.21.1440	organism=Leishmania_mexicana_MHOM/GT/2001/U1103 product=hypothetical protein, conserved location=LmxM.21:564205-564870(-) length=221 sequence_SO=chromosome SO=protein_coding	221	1	24	6	4	1.046e-07	1	1e-10	0	4.447e-07	5	1e-10	0	#N/A	#N/A	-11.4234	-2.0869	0.373997	0	null	#N/A	#N/A
LmxM.21.0845	organism=Leishmania_mexicana_MHOM/GT/2001/U1103 product=hypoxanthine-guanine phosphoribosyltransferase location=LmxM.21:299702-300337(+) length=211 sequence_SO=chromosome SO=protein_coding	211	1	51.7	14	9	1.051e-06	3	1.973e-06	6	2.652e-07	1	1.053e-06	4	LmxM.21.0845	#N/A	1.20103	1.19789	0.463771	0	null	#N/A	#N/A
LmxM.34.4340	organism=Leishmania_mexicana_MHOM/GT/2001/U1103 product=hypothetical protein, conserved location=LmxM.34:1632822-1633850(+) length=342 sequence_SO=chromosome SO=protein_coding	342	1	11.1	9	5	4.183e-07	5	1.222e-07	2	1e-10	0	1.469e-07	2	LmxM.34.4340	#N/A	-0.63674	1.87848	0.383727	1	NN Sum: 3, NN D: .49, HMM Prob: .53	#N/A	#N/A
LmxM.08_29.0940	organism=Leishmania_mexicana_MHOM/GT/2001/U1103 product=hypothetical protein, conserved location=LmxM.08:798039-800312(-) length=757 sequence_SO=chromosome SO=protein_coding	757	1	19.6	51	13	4.88e-07	24	1.957e-07	10	6.028e-08	4	2.848e-07	13	LmxM.08_29.0940	#N/A	-0.190376	0.986433	0.401232	0	null	#N/A	#N/A
LmxM.26.0320	organism=Leishmania_mexicana_MHOM/GT/2001/U1103 product=C-1-tetrahydrofolate synthase, cytoplasmic, putative location=LmxM.26:77243-78139(-) length=298 sequence_SO=chromosome SO=protein_coding	298	1	36.9	21	10	4.315e-07	5	3.58e-07	5	1e-10	0	5.897e-07	10	LmxM.26.0320	#N/A	1.13474	0.420713	0.413966	0	null	#N/A	#N/A
LmxM.25.1710	organism=Leishmania_mexicana_MHOM/GT/2001/U1103 product=pyruvate dehydrogenase E1 beta subunit, putative location=LmxM.25:668694-669746(-) length=350 sequence_SO=chromosome SO=protein_coding	350	1	54.9	70	22	5.997e-06	33	6.77e-07	6	2.558e-06	16	1.67e-06	15	LmxM.25.1710	#N/A	-1.86595	0.658576	0.503751	0	NN Sum: 4, NN D: .64, HMM Prob: .99	#N/A	#N/A
LmxM.32.3210	organism=Leishmania_mexicana_MHOM/GT/2001/U1103 product=beta prime cop protein, putative location=LmxM.32:1386807-1389461(+) length=884 sequence_SO=chromosome SO=protein_coding	884	1	21.7	60	17	6.053e-07	27	5.42e-07	23	1.249e-07	8	6.838e-09	1	LmxM.32.3210	#N/A	-0.411911	3.1225	0.410688	0	null	#N/A	#N/A
LmxM.02.0370	organism=Leishmania_mexicana_MHOM/GT/2001/U1103 product=proteasome regulatory non-ATPase subunit 6, putative location=LmxM.02:142555-144144(-) length=529 sequence_SO=chromosome SO=protein_coding	529	1	36.5	76	19	8.135e-07	16	1.089e-06	30	7.718e-07	19	1.895e-07	9	LmxM.02.0370	#N/A	-0.310304	0.984838	0.445694	0	null	#N/A	#N/A
LmxM.36.6750	organism=Leishmania_mexicana_MHOM/GT/2001/U1103 product=prolyl oligopeptidase, putative location=LmxM.20:2552846-2554939(-) length=697 sequence_SO=chromosome SO=protein_coding	697	1	9.5	19	5	1.434e-07	6	1.344e-07	4	1e-10	0	1.866e-07	8	LmxM.36.6750	#N/A	1.16152	0.573325	0.366699	0	null	#N/A	#N/A
LmxM.26.2170	organism=Leishmania_mexicana_MHOM/GT/2001/U1103 product=hypothetical protein, unknown function location=LmxM.26:814136-825659(+) length=3807 sequence_SO=chromosome SO=protein_coding	3807	0.9922	8.8	2	2	1e-10	0	1e-10	0	3.058e-09	1	9.891e-10	1	#N/A	#N/A	-1.53587	-4.33882	0.162809	0	null	#N/A	#N/A
LmxM.32.2390	organism=Leishmania_mexicana_MHOM/GT/2001/U1103 product=heat shock protein, putative location=LmxM.32:955036-956940(+) length=634 sequence_SO=chromosome SO=protein_coding	634	1	46.2	121	30	1.289e-06	34	3.532e-06	78	5.792e-08	5	1e-10	0	LmxM.32.2390	#N/A	1.39086	6.37664	0.468833	0	null	#N/A	#N/A
LmxM.03.0140	organism=Leishmania_mexicana_MHOM/GT/2001/U1103 product=hypothetical protein, conserved location=LmxM.03:36586-37005(+) length=139 sequence_SO=chromosome SO=protein_coding	139	1	30.2	5	5	1e-10	0	1e-10	0	1.044e-06	5	1e-10	0	LmxM.03.0140	#N/A	-12.35	-12.35	0.401883	0	null	#N/A	#N/A
LmxM.21.0530	organism=Leishmania_mexicana_MHOM/GT/2001/U1103 product=hypothetical protein, conserved location=LmxM.21:157043-160498(-) length=1151 sequence_SO=chromosome SO=protein_coding	1151	1	21.4	46	19	4.301e-08	5	1e-10	0	1.004e-06	41	1e-10	0	LmxM.21.0530	#N/A	-12.354	-4.54174	0.402003	0	NN Sum: 0, NN D: .32, HMM Prob: .97	#N/A	#N/A
LmxM.34.0360	organism=Leishmania_mexicana_MHOM/GT/2001/U1103 product=enoyl-CoA hydratase/isomerase family protein, conserved location=LmxM.34:88873-89766(+) length=297 sequence_SO=chromosome SO=protein_coding	297	1	52.5	25	10	1.672e-06	16	3.406e-07	5	1.51e-07	2	1e-10	0	LmxM.34.0360	#N/A	-2.41974	3.73548	0.43352	0	NN Sum: 0, NN D: .3, HMM Prob: .91	#N/A	#N/A
LmxM.31.0890	organism=Leishmania_mexicana_MHOM/GT/2001/U1103 product=ethanolamine-phosphate cytidylyltransferase, putative location=LmxM.31:327668-328876(+) length=402 sequence_SO=chromosome SO=protein_coding	402	0.9997	10.9	6	4	2.549e-07	4	1e-10	0	5.822e-08	1	1e-10	0	#N/A	#N/A	-10.6125	2.12843	0.349599	0	null	#N/A	#N/A
LmxM.36.0370	organism=Leishmania_mexicana_MHOM/GT/2001/U1103 product=phosphatidylinositol-4-phosphate 5-kinase-like protein location=LmxM.20:97604-98971(-) length=455 sequence_SO=chromosome SO=protein_coding	455	0.9988	4.8	4	2	1.105e-07	2	1e-10	0	1.87e-08	1	8.925e-09	1	#N/A	#N/A	-3.83954	2.00131	0.314059	0	NN Sum: 3, NN D: .44, HMM Prob: .94	#N/A	#N/A
LmxM.15.1240	organism=Leishmania_mexicana_MHOM/GT/2001/U1103 product=nucleoside transporter 1, putative location=LmxM.15:456684-458159(-) length=491 sequence_SO=chromosome SO=protein_coding	491	1	13.6	18	7	1e-10	0	5.986e-07	9	1e-10	0	7.111e-07	8	LmxM.15.1240	#N/A	12.6769	-0.248422	0.411724	11	null	#N/A	#N/A
LmxM.32.2270	organism=Leishmania_mexicana_MHOM/GT/2001/U1103 product=hypothetical protein, conserved location=LmxM.32:897118-899553(+) length=811 sequence_SO=chromosome SO=protein_coding	811	1	67.9	65	15	2.133e-07	9	2.254e-06	44	1.31e-07	4	2.257e-07	7	LmxM.32.2270	#N/A	2.84843	2.79015	0.445086	0	null	#N/A	#N/A
LmxM.36.3810	organism=Leishmania_mexicana_MHOM/GT/2001/U1103 product=aminomethyltransferase, mitochondrial precursor, putative location=LmxM.20:1435314-1436447(+) length=377 sequence_SO=chromosome SO=protein_coding	377	1	14.6	6	5	5.404e-07	4	1.983e-08	1	1e-10	0	1e-10	0	LmxM.36.3810	#N/A	-4.76128	11.4518	0.374852	0	null	#N/A	#N/A
LmxM.36.2790	organism=Leishmania_mexicana_MHOM/GT/2001/U1103 product=hypothetical protein, conserved location=LmxM.20:1118810-1126873(-) length=2687 sequence_SO=chromosome SO=protein_coding	2687	1	15.2	70	40	3.977e-08	15	1e-10	0	3.3e-07	40	2.822e-08	14	LmxM.36.2790	#N/A	-3.70674	-3.16747	0.359998	0	null	#N/A	#N/A
LmxM.21.1569	organism=Leishmania_mexicana_MHOM/GT/2001/U1103 product=hypothetical protein, conserved location=LmxM.21:647904-650699(-) length=931 sequence_SO=chromosome SO=protein_coding	931	0.9938	6.1	2	2	7.531e-08	2	1e-10	0	1e-10	0	1e-10	0	#N/A	#N/A	-8.55861	8.55861	0.287858	0	null	#N/A	#N/A
LmxM.14.0440	organism=Leishmania_mexicana_MHOM/GT/2001/U1103 product=hypothetical protein, conserved location=LmxM.14:147556-149208(+) length=550 sequence_SO=chromosome SO=protein_coding	550	0.9997	4.4	3	2	6.032e-08	2	1e-10	0	8.42e-09	1	1e-10	0	#N/A	#N/A	-8.42501	2.8261	0.283847	0	NN Sum: 4, NN D: .67, HMM Prob: .99	#N/A	#N/A
LmxM.11.0660a	organism=Leishmania_mexicana_MHOM/GT/2001/U1103 product=protein associated with differentiation 4, putative location=LmxM.00:506210-508096(+) length=628 sequence_SO=random_sequence SO=protein_coding	628	0.9998	6.4	10	4	1e-10	0	1.454e-07	5	1.587e-08	1	9.793e-08	2	LmxM.11.0660a	#N/A	3.92948	0.354519	0.34138	13	null	#N/A	#N/A
LmxM.29.2660	organism=Leishmania_mexicana_MHOM/GT/2001/U1103 product=hypothetical protein, conserved location=LmxM.29:975067-976623(-) length=518 sequence_SO=chromosome SO=protein_coding	518	1	14.7	10	7	4.838e-07	6	6.101e-08	2	1.274e-07	2	1e-10	0	LmxM.29.2660	#N/A	-3.32216	2.09526	0.382757	1	NN Sum: 4, NN D: .66, HMM Prob: .99	#N/A	#N/A
LmxM.09.0400	organism=Leishmania_mexicana_MHOM/GT/2001/U1103 product=protein kinase, putative location=LmxM.09:146140-147408(+) length=422 sequence_SO=chromosome SO=protein_coding	422	0.9999	6.2	3	2	2.378e-07	3	1e-10	0	1e-10	0	1e-10	0	LmxM.09.0400	#N/A	-10.2161	10.2161	0.337676	0	null	#N/A	#N/A
LmxM.24.2240	organism=Leishmania_mexicana_MHOM/GT/2001/U1103 product=hypothetical protein, conserved location=LmxM.24:813014-814144(-) length=376 sequence_SO=chromosome SO=protein_coding	376	0.998	4.8	2	2	8.203e-08	1	1.946e-07	1	1e-10	0	1e-10	0	#N/A	#N/A	1.24527	10.4337	0.344221	1	NN Sum: 2, NN D: .57, HMM Prob: .91	#N/A	#N/A
LmxM.21.1567	organism=Leishmania_mexicana_MHOM/GT/2001/U1103 product=hypothetical protein, conserved location=LmxM.21:645897-646922(-) length=341 sequence_SO=chromosome SO=protein_coding	341	0.9999	9.1	5	3	2.545e-07	3	1e-10	0	5.202e-08	1	2.726e-08	1	LmxM.21.1567	#N/A	-3.48584	1.6832	0.352359	0	null	#N/A	#N/A
LmxM.36.1370	organism=Leishmania_mexicana_MHOM/GT/2001/U1103 product=Transitional endoplasmic reticulum ATPase, putative,valosin-containing protein homolog location=LmxM.20:490580-492937(-) length=785 sequence_SO=chromosome SO=protein_coding	785	1	53.4	308	52	1.673e-06	69.98	3.816e-06	136.96	8.791e-07	41	1.043e-06	54.98	LmxM.36.1370	#N/A	0.928975	1.51386	0.486988	0	null	#N/A	#N/A
LmxM.29.3150	organism=Leishmania_mexicana_MHOM/GT/2001/U1103 product=hypothetical protein, conserved location=LmxM.29:1133019-1133657(-) length=212 sequence_SO=chromosome SO=protein_coding	212	1	48.1	25	9	1.474e-06	5	6.564e-06	10	4.124e-07	4	1.542e-06	4	LmxM.29.3150	#N/A	2.10335	2.04011	0.499967	1	NN Sum: 4, NN D: .86, HMM Prob: 1	#N/A	#N/A
LmxM.08_29.1030	organism=Leishmania_mexicana_MHOM/GT/2001/U1103 product=hypothetical protein, conserved location=LmxM.08:757112-757705(-) length=197 sequence_SO=chromosome SO=protein_coding	197	0.9995	14.2	4	3	1e-10	0	1e-10	0	4.01e-07	4	1e-10	0	#N/A	#N/A	-10.9697	-10.9697	0.360347	0	null	#N/A	#N/A
LmxM.34.1220	organism=Leishmania_mexicana_MHOM/GT/2001/U1103 product=short chain dehydrogenase, putative location=LmxM.34:470287-470988(+) length=233 sequence_SO=chromosome SO=protein_coding	233	1	30.9	15	6	1.64e-06	7	4.7e-07	2	6.34e-08	1	7.8e-07	4	LmxM.34.1220	#N/A	-0.446489	1.32295	0.447032	0	null	#N/A	#N/A
LmxM.07.1140	organism=Leishmania_mexicana_MHOM/GT/2001/U1103 product=peptide methionine sulfoxide reductase-like,peptide Met(O) reductase, putative,methionine-S-sulfoxide reductase, putative location=LmxM.07:544274-544804(+) length=176 sequence_SO=chromosome SO=protein_coding	176	1	38.1	8	6	1.331e-06	5	4.809e-07	2	1e-10	0	2.318e-07	1	LmxM.07.1140	#N/A	-0.901252	2.96593	0.431044	0	null	#N/A	#N/A
LmxM.06.1170	organism=Leishmania_mexicana_MHOM/GT/2001/U1103 product=nuclear transport factor 2 protein(NFT2), putative location=LmxM.06:444192-444599(+) length=135 sequence_SO=chromosome SO=protein_coding	135	1	27.4	10	5	1.095e-06	4	4.065e-07	2	2.212e-07	2	1.417e-07	1	LmxM.06.1170	#N/A	-1.2636	2.04876	0.427054	0	null	#N/A	#N/A
LmxM.28.2760	organism=Leishmania_mexicana_MHOM/GT/2001/U1103 product=gamma-tubulin complex subunit, putative location=LmxM.28:1037984-1039768(-) length=594 sequence_SO=chromosome SO=protein_coding	594	1	15.7	8	8	2.956e-07	8	1e-10	0	1e-10	0	1e-10	0	#N/A	#N/A	-10.5299	10.5299	0.347114	0	null	#N/A	#N/A
LmxM.21.1020	organism=Leishmania_mexicana_MHOM/GT/2001/U1103 product=dynein arm light chain, putative location=LmxM.21:403436-404383(+) length=315 sequence_SO=chromosome SO=protein_coding	315	1	31.1	14	9	2.422e-07	3	1e-10	0	1.007e-06	11	1e-10	0	LmxM.21.1020	#N/A	-12.6087	-2.05534	0.40967	0	null	#N/A	#N/A
LmxM.36.1630	organism=Leishmania_mexicana_MHOM/GT/2001/U1103 product=clathrin heavy chain, putative location=LmxM.20:620761-625842(-) length=1693 sequence_SO=chromosome SO=protein_coding	1693	1	40.8	400	67	1.433e-06	153	9.633e-07	115	8.109e-07	76	3.076e-07	52	LmxM.36.1630	#N/A	-0.820158	1.09924	0.45459	0	null	#N/A	#N/A
LmxM.34.5190	organism=Leishmania_mexicana_MHOM/GT/2001/U1103 product=NIMA-related kinase, putative location=LmxM.34:1894280-1895716(+) length=478 sequence_SO=chromosome SO=protein_coding	478	0.9996	6.7	2	3	6.649e-08	2	1e-10	0	1e-10	0	1e-10	0	LmxM.34.5190	#N/A	-8.37916	8.37916	0.282471	0	null	#N/A	#N/A
LmxM.34.0320	organism=Leishmania_mexicana_MHOM/GT/2001/U1103 product=serine palmitoyltransferase, putative location=LmxM.34:76691-78271(+) length=526 sequence_SO=chromosome SO=protein_coding	526	1	16.2	14	7	2.369e-07	6	2.645e-07	8	1e-10	0	1e-10	0	LmxM.34.0320	#N/A	0.158926	11.2917	0.370036	0	null	#N/A	#N/A
LmxM.21.0280	organism=Leishmania_mexicana_MHOM/GT/2001/U1103 product=hypothetical protein, conserved location=LmxM.21:88744-90372(+) length=542 sequence_SO=chromosome SO=protein_coding	542	0.976	3.1	3	2	1.468e-07	3	1e-10	0	1e-10	0	1e-10	0	#N/A	#N/A	-9.52062	9.52062	0.316761	0	NN Sum: 3, NN D: .45, HMM Prob: .29	#N/A	#N/A
LmxM.03.0770	organism=Leishmania_mexicana_MHOM/GT/2001/U1103 product=unspecified product location=LmxM.03:280836-282458(-) length=540 sequence_SO=chromosome SO=protein_coding	540	1	13.7	19	7	3.484e-07	8.5	1.601e-07	6	8.897e-09	1	1.756e-07	3	LmxM.03.0770	#N/A	-0.0899513	1.46265	0.384073	0	null	#N/A	#N/A
LmxM.14.0660	organism=Leishmania_mexicana_MHOM/GT/2001/U1103 product=fatty acid elongase, putative location=LmxM.14:232854-233708(-) length=284 sequence_SO=chromosome SO=protein_coding	284	1	35.9	84	10	5.446e-06	32	3.504e-06	25	1.732e-06	16	1.295e-06	11	LmxM.14.0660	#N/A	-0.580848	1.564	0.507835	6	null	#N/A	#N/A
LmxM.19.0240	organism=Leishmania_mexicana_MHOM/GT/2001/U1103 product=hypothetical protein, conserved location=LmxM.19:71915-73930(+) length=671 sequence_SO=chromosome SO=protein_coding	671	1	7.9	6	4	1.5e-07	5	1.878e-08	1	1e-10	0	1e-10	0	LmxM.19.0240	#N/A	-2.99099	9.72093	0.322784	0	null	#N/A	#N/A
LmxM.30.2490	organism=Leishmania_mexicana_MHOM/GT/2001/U1103 product=adrenodoxin-like protein,ferredoxin, 2fe-2s-like protein location=LmxM.30:1193896-1194333(-) length=145 sequence_SO=chromosome SO=protein_coding	145	0.9736	11	2	2	1e-10	0	4.98e-07	2	1e-10	0	1e-10	0	#N/A	#N/A	11.2822	11.2822	0.369749	0	NN Sum: 3, NN D: .55, HMM Prob: .99	#N/A	#N/A
LmxM.30.1800	organism=Leishmania_mexicana_MHOM/GT/2001/U1103 product=amino acid permease location=LmxM.30:829941-832271(-) length=776 sequence_SO=chromosome SO=protein_coding	776	0.9999	5	5	2	1e-10	0	1e-10	0	9.498e-08	2	1.285e-08	1	LmxM.30.1800	#N/A	-2.87619	-9.07454	0.303354	11	null	#N/A	#N/A
LmxM.31.2020	organism=Leishmania_mexicana_MHOM/GT/2001/U1103 product=cop-coated vesicle membrane protein p24 precursor, putative,ER--golgi transport protein p24, putative location=LmxM.31:782071-782553(-) length=160 sequence_SO=chromosome SO=protein_coding	160	1	35	8	5	7.428e-07	2	2.217e-06	4	1.769e-07	1	2.251e-07	1	#N/A	#N/A	1.40889	2.88023	0.452657	1	null	#N/A	#N/A
LmxM.14.0670	organism=Leishmania_mexicana_MHOM/GT/2001/U1103 product=fatty acid elongase, putative location=LmxM.14:237248-238132(-) length=294 sequence_SO=chromosome SO=protein_coding	294	1	19.7	59	7	2.581e-06	23	2.292e-06	17	2.062e-06	9	1.367e-06	10	LmxM.14.0670	#N/A	-0.343608	0.507022	0.491918	5	null	#N/A	#N/A
LmxM.15.0130	organism=Leishmania_mexicana_MHOM/GT/2001/U1103 product=ATP-dependent RNA helicase, putative location=LmxM.15:40165-42114(-) length=649 sequence_SO=chromosome SO=protein_coding	649	1	5.7	6	4	1.881e-07	5	2.428e-08	1	1e-10	0	1e-10	0	LmxM.15.0130	#N/A	-2.9485	10.0524	0.332752	0	null	#N/A	#N/A
LmxM.17.1360	organism=Leishmania_mexicana_MHOM/GT/2001/U1103 product=L-gulonolactone oxidase, putative location=LmxM.17:618764-620272(+) length=502 sequence_SO=chromosome SO=protein_coding	502	1	10	7	5	3.783e-08	1	3.881e-07	6	1e-10	0	1e-10	0	LmxM.17.1360	#N/A	3.35539	11.0564	0.362954	0	null	#N/A	#N/A
LmxM.09.0520	organism=Leishmania_mexicana_MHOM/GT/2001/U1103 product=hypothetical protein, conserved location=LmxM.09:191429-193741(+) length=770 sequence_SO=chromosome SO=protein_coding	770	1	24.4	41	18	1.291e-06	36	2.606e-08	2	1e-10	0	1e-10	0	LmxM.09.0520	Flagellar attachment zone	-5.62509	12.685	0.411967	0	null	#N/A	Flagellar attachment zone
LmxM.30.1110	organism=Leishmania_mexicana_MHOM/GT/2001/U1103 product=hypothetical protein, conserved location=LmxM.30:432502-433149(-) length=215 sequence_SO=chromosome SO=protein_coding	215	1	38.6	14	8	6.404e-07	3	1.348e-06	5	3.308e-07	3	2.469e-07	2	#N/A	#N/A	0.715626	1.78322	0.440927	2	NN Sum: 4, NN D: .62, HMM Prob: .98	#N/A	#N/A
LmxM.29.2310	organism=Leishmania_mexicana_MHOM/GT/2001/U1103 product=hypothetical protein, conserved location=LmxM.29:842682-844076(-) length=464 sequence_SO=chromosome SO=protein_coding	464	0.9922	4.5	1	2	4.309e-08	1	1e-10	0	1e-10	0	1e-10	0	LmxM.29.2310	#N/A	-7.75455	7.75455	0.263739	0	null	#N/A	#N/A
LmxM.36.2420	organism=Leishmania_mexicana_MHOM/GT/2001/U1103 product=dipeptidyl-peptidase 8-like serine peptidase, putative,serine peptidase, Clan SC, Family S9B location=LmxM.20:969278-971836(+) length=852 sequence_SO=chromosome SO=protein_coding	852	1	12.9	14	8	7.408e-08	3	6.435e-08	2	1e-10	0	1.642e-07	9	LmxM.36.2420	#N/A	1.62341	-0.247176	0.348106	0	null	#N/A	#N/A
LmxM.34.3310	organism=Leishmania_mexicana_MHOM/GT/2001/U1103 product=hypothetical protein, conserved location=LmxM.34:1262313-1263224(-) length=303 sequence_SO=chromosome SO=protein_coding	303	1	35	14	7	1.166e-06	8	6.695e-07	3	1.478e-07	2	1.028e-08	1	LmxM.34.3310	#N/A	-0.950606	3.53745	0.429963	0	NN Sum: 1, NN D: .22, HMM Prob: .6	#N/A	#N/A
LmxM.11.0830	organism=Leishmania_mexicana_MHOM/GT/2001/U1103 product=hypothetical protein, conserved location=LmxM.11:309988-314229(+) length=1413 sequence_SO=chromosome SO=protein_coding	1413	1	4.5	9	6	7.076e-08	8	5.089e-10	1	1e-10	0	1e-10	0	LmxM.11.0830	#N/A	-6.86262	8.47713	0.285412	0	null	#N/A	#N/A
LmxM.31.0360	organism=Leishmania_mexicana_MHOM/GT/2001/U1103 product=hypothetical protein, conserved location=LmxM.31:129997-131097(-) length=366 sequence_SO=chromosome SO=protein_coding	366	1	64.5	111	35	1.673e-06	17	1e-10	0	1.542e-05	90	1e-10	0	LmxM.31.0360	#N/A	-16.383	-3.20422	0.523282	0	null	#N/A	#N/A
LmxM.03.0600	organism=Leishmania_mexicana_MHOM/GT/2001/U1103 product=arginine N-methyltransferase, putative location=LmxM.03:214461-215660(+) length=399 sequence_SO=chromosome SO=protein_coding	399	1	31.1	32	12	1.658e-06	14	1.323e-06	11	7.082e-08	2	3.338e-07	4	LmxM.03.0600	#N/A	-0.0613882	2.88116	0.452964	0	null	#N/A	#N/A
LmxM.07.0800	organism=Leishmania_mexicana_MHOM/GT/2001/U1103 product=flavoprotein subunit-like protein location=LmxM.07:358307-360325(+) length=672 sequence_SO=chromosome SO=protein_coding	672	1	23.5	26	12	4.779e-07	21	1.435e-07	4	1e-10	0	1e-10	0	LmxM.07.0800	#N/A	-1.73495	11.6013	0.379351	0	null	#N/A	#N/A
LmxM.36.5010	organism=Leishmania_mexicana_MHOM/GT/2001/U1103 product=40S ribosomal protein SA, putative location=LmxM.20:1916111-1916851(-) length=246 sequence_SO=chromosome SO=protein_coding	246	1	77.6	132	21	4.828e-06	18	1.006e-05	29	1.951e-05	31	4.595e-05	53	LmxM.36.5010	#N/A	1.20247	-2.13646	0.590498	0	null	#N/A	#N/A
LmxM.31.2150	organism=Leishmania_mexicana_MHOM/GT/2001/U1103 product=hypothetical protein, conserved location=LmxM.31:825481-828729(-) length=1082 sequence_SO=chromosome SO=protein_coding	1082	1	20.3	101	21	3.971e-07	30	5.641e-07	29	2.894e-07	22	2.664e-07	19	LmxM.31.2150	#N/A	0.27472	0.790271	0.418099	0	null	#N/A	#N/A
LmxM.29.3690	organism=Leishmania_mexicana_MHOM/GT/2001/U1103 product=hypothetical protein, conserved location=LmxM.29:1303998-1305743(+) length=581 sequence_SO=chromosome SO=protein_coding	581	1	29.1	53	17	8.361e-07	15	8.969e-07	17.99	7.504e-07	13	3.933e-08	2	LmxM.29.3690	#N/A	-0.760913	1.13384	0.440187	2	null	#N/A	#N/A
LmxM.36.2130	organism=Leishmania_mexicana_MHOM/GT/2001/U1103 product=DEAD box RNA helicase, putative location=LmxM.20:842212-843927(+) length=571 sequence_SO=chromosome SO=protein_coding	571	1	28	23	14	1.325e-06	22	4.051e-08	1	1e-10	0	1e-10	0	LmxM.36.2130	#N/A	-5.02812	12.7372	0.413536	0	null	#N/A	#N/A
LmxM.05.0150	organism=Leishmania_mexicana_MHOM/GT/2001/U1103 product=hypothetical protein, conserved location=LmxM.05:45032-46360(+) length=442 sequence_SO=chromosome SO=protein_coding	442	1	22.2	10	9	1e-10	0	1e-10	0	1.313e-06	10	1e-10	0	LmxM.05.0150	#N/A	-12.6807	-12.6807	0.411836	0	null	#N/A	#N/A
LmxM.15.0780	organism=Leishmania_mexicana_MHOM/GT/2001/U1103 product=hypothetical protein, conserved location=LmxM.15:316862-318829(-) length=655 sequence_SO=chromosome SO=protein_coding	655	1	12.8	10	7	2.295e-07	7	6.522e-08	2	1e-10	0	2.324e-08	1	LmxM.15.0780	#N/A	-1.37603	3.65847	0.350251	0	null	#N/A	#N/A
LmxM.19.0090	organism=Leishmania_mexicana_MHOM/GT/2001/U1103 product=hypothetical protein, conserved location=LmxM.19:14573-15784(-) length=403 sequence_SO=chromosome SO=protein_coding	403	1	37.2	22	17	1.765e-07	1	1.462e-06	19	1e-10	0	5.978e-09	1	LmxM.19.0090	#N/A	3.05527	8.07456	0.421605	2	null	#N/A	#N/A
LmxM.23.0550	organism=Leishmania_mexicana_MHOM/GT/2001/U1103 product=ubiquitin-activating enzyme e1, putative location=LmxM.23:242074-245208(-) length=1044 sequence_SO=chromosome SO=protein_coding	1044	1	8.9	18	9	8.63e-08	10	9.77e-08	4	1e-10	0	4.62e-08	3	LmxM.23.0550	#N/A	0.735963	1.99062	0.336229	0	null	#N/A	#N/A
LmxM.19.0020	organism=Leishmania_mexicana_MHOM/GT/2001/U1103 product=hypothetical protein, conserved location=LmxM.19:4034-5158(-) length=374 sequence_SO=chromosome SO=protein_coding	374	1	10.7	8	4	8.446e-07	6	3.695e-07	2	1e-10	0	1e-10	0	LmxM.19.0020	#N/A	-1.19247	12.5676	0.408433	0	null	#N/A	#N/A
LmxM.07.0310	organism=Leishmania_mexicana_MHOM/GT/2001/U1103 product=hypothetical protein, conserved location=LmxM.07:132982-135408(-) length=808 sequence_SO=chromosome SO=protein_coding	808	1	52.1	85	36	2.84e-08	3	1e-10	0	3.442e-06	78	1e-10	0	LmxM.07.0310	Paraflagellar rod	-14.0828	-6.91618	0.45404	0	null	#N/A	Paraflagellar rod
LmxM.29.3280	organism=Leishmania_mexicana_MHOM/GT/2001/U1103 product=serine/threonine phosphatase, putative location=LmxM.29:1168585-1169700(+) length=371 sequence_SO=chromosome SO=protein_coding	371	1	7	3	3	1.014e-07	2	3.317e-08	1	1e-10	0	1e-10	0	LmxM.29.3280	#N/A	-1.60919	9.39414	0.312959	3	NN Sum: 4, NN D: .76, HMM Prob: 1	#N/A	#N/A
LmxM.10.1010	organism=Leishmania_mexicana_MHOM/GT/2001/U1103 product=nucleoside phosphorylase-like protein location=LmxM.10:407575-408600(-) length=341 sequence_SO=chromosome SO=protein_coding	341	1	8.2	5	3	2.882e-07	3	1.396e-07	1	1e-10	0	3.363e-08	1	#N/A	#N/A	-0.734882	3.66483	0.36642	0	null	#N/A	#N/A
LmxM.08_29.0140	organism=Leishmania_mexicana_MHOM/GT/2001/U1103 product=DNA-directed RNA polymerase I-like protein location=LmxM.08:1111434-1112447(+) length=337 sequence_SO=chromosome SO=protein_coding	337	1	20.5	10	5	6.213e-07	8	4.97e-08	2	1e-10	0	1e-10	0	LmxM.08_29.0140	#N/A	-3.6413	11.7121	0.382685	0	null	#N/A	#N/A
LmxM.36.4780	organism=Leishmania_mexicana_MHOM/GT/2001/U1103 product=hypothetical protein, conserved location=LmxM.20:1827782-1828735(+) length=317 sequence_SO=chromosome SO=protein_coding	317	1	56.5	45	20	1.716e-06	13	1e-10	0	5.538e-06	29	9.084e-08	3	LmxM.36.4780	Paraflagellar rod	-6.31772	-1.7137	0.486599	0	null	#N/A	Paraflagellar rod
LmxM.20.0580	organism=Leishmania_mexicana_MHOM/GT/2001/U1103 product=hypothetical protein location=LmxM.20:2843562-2844857(+) length=431 sequence_SO=chromosome SO=protein_coding	431	0.9773	3.7	4	2	1e-10	0	2.371e-08	1	2.11e-07	3	1e-10	0	#N/A	#N/A	-3.14829	-3.14829	0.33709	0	null	#N/A	#N/A
LmxM.26.1620	organism=Leishmania_mexicana_MHOM/GT/2001/U1103 product=cdp-diacylglycerol synthetase-like protein location=LmxM.26:567498-568787(+) length=429 sequence_SO=chromosome SO=protein_coding	429	1	7.7	4	2	2.072e-07	3	8.482e-09	1	1e-10	0	1e-10	0	#N/A	#N/A	-4.59426	10.0747	0.333422	7	null	#N/A	#N/A
LmxM.29.0880	organism=Leishmania_mexicana_MHOM/GT/2001/U1103 product=adenosine kinase, putative location=LmxM.29:277659-278696(+) length=345 sequence_SO=chromosome SO=protein_coding	345	1	44.1	28	10	1.688e-07	5	4.77e-07	6	1e-10	0	1.585e-06	17	LmxM.29.0880	#N/A	3.6098	-1.29541	0.434848	0	null	#N/A	#N/A
LmxM.36.3580	organism=Leishmania_mexicana_MHOM/GT/2001/U1103 product=hypothetical protein, conserved location=LmxM.20:1367164-1368567(-) length=467 sequence_SO=chromosome SO=protein_coding	467	1	6.2	2	2	9.595e-08	2	1e-10	0	1e-10	0	1e-10	0	LmxM.36.3580	#N/A	-8.90764	8.90764	0.29834	0	null	#N/A	#N/A
LmxM.08_29.2550	organism=Leishmania_mexicana_MHOM/GT/2001/U1103 product=hypothetical protein, conserved location=LmxM.08:97705-100326(-) length=873 sequence_SO=chromosome SO=protein_coding	873	1	4.8	4	4	5.877e-08	4	1e-10	0	1e-10	0	1e-10	0	LmxM.08_29.2550	#N/A	-8.20139	8.20139	0.277137	0	null	#N/A	#N/A
LmxM.13.0850	organism=Leishmania_mexicana_MHOM/GT/2001/U1103 product=hypothetical protein, conserved location=LmxM.13:265262-267871(-) length=869 sequence_SO=chromosome SO=protein_coding	869	1	18.4	30	12	1e-10	0	1e-10	0	7.946e-07	27	1.442e-08	2	LmxM.13.0850	#N/A	-5.7743	-11.982	0.390807	0	null	#N/A	#N/A
LmxM.32.2430	organism=Leishmania_mexicana_MHOM/GT/2001/U1103 product=hypothetical protein, conserved location=LmxM.32:967801-969750(+) length=649 sequence_SO=chromosome SO=protein_coding	649	1	13.6	10	7	2.224e-07	9	1e-10	0	1e-10	0	1e-10	0	LmxM.32.2430	#N/A	-10.1196	10.1196	0.334772	0	null	#N/A	#N/A
LmxM.14.0450	organism=Leishmania_mexicana_MHOM/GT/2001/U1103 product=hypothetical protein, conserved location=LmxM.14:151773-152741(+) length=322 sequence_SO=chromosome SO=protein_coding	322	1	43.2	52	15	1.442e-06	17	2.012e-06	26	9.833e-08	1	4.709e-07	8	LmxM.14.0450	#N/A	0.688787	2.60118	0.460457	0	null	#N/A	#N/A
LmxM.18.0820	organism=Leishmania_mexicana_MHOM/GT/2001/U1103 product=hypothetical protein, conserved location=LmxM.18:323326-331311(+) length=2661 sequence_SO=chromosome SO=protein_coding	2661	1	28.8	239	67	6.12e-07	152	1.426e-07	47	1.074e-07	31	8.865e-09	5	LmxM.18.0820	#N/A	-2.24781	2.6983	0.393995	0	null	#N/A	#N/A
LmxM.30.0640	organism=Leishmania_mexicana_MHOM/GT/2001/U1103 product=hypothetical protein, conserved location=LmxM.30:241813-244587(-) length=924 sequence_SO=chromosome SO=protein_coding	924	1	5.1	6	4	2.718e-08	1	1.305e-07	5	1e-10	0	1e-10	0	#N/A	#N/A	2.25924	9.62278	0.319833	0	NN Sum: 3, NN D: .48, HMM Prob: .97	#N/A	#N/A
LmxM.34.1180	organism=Leishmania_mexicana_MHOM/GT/2001/U1103 product=NADH-dependent fumarate reductase, putative location=LmxM.34:452502-455945(+) length=1147 sequence_SO=chromosome SO=protein_coding	1147	1	37.6	136	38	2.66e-06	83.3	9.324e-07	25.65	1.532e-07	6.55	1.92e-07	11.1	LmxM.34.1180	#N/A	-1.32306	3.37944	0.459523	0	null	#N/A	#N/A
LmxM.26.1380	organism=Leishmania_mexicana_MHOM/GT/2001/U1103 product=prefoldin-like protein location=LmxM.26:450017-450601(+) length=194 sequence_SO=chromosome SO=protein_coding	194	1	44.3	24	9	1.575e-06	6	4.717e-06	10	6.286e-07	4	7.683e-07	3	LmxM.26.1380	#N/A	1.31571	2.17129	0.488586	0	null	#N/A	#N/A
LmxM.08.0550	organism=Leishmania_mexicana_MHOM/GT/2001/U1103 product=translation initiation factor-like protein location=LmxM.08:1377212-1378246(+) length=344 sequence_SO=chromosome SO=protein_coding	344	1	41.9	49	14	4.416e-06	23	6.59e-07	12	1.019e-06	11	1.072e-07	2	LmxM.08.0550	#N/A	-2.82649	2.17194	0.479248	0	null	#N/A	#N/A
LmxM.26.2030	organism=Leishmania_mexicana_MHOM/GT/2001/U1103 product=hypothetical protein, conserved location=LmxM.26:736080-738458(+) length=792 sequence_SO=chromosome SO=protein_coding	792	0.9746	2.3	2	2	5.635e-08	2	1e-10	0	1e-10	0	1e-10	0	LmxM.26.2030	#N/A	-8.14083	8.14083	0.27532	0	null	#N/A	#N/A
LmxM.18.0140	organism=Leishmania_mexicana_MHOM/GT/2001/U1103 product=hypothetical protein, conserved location=LmxM.18:41296-43530(-) length=744 sequence_SO=chromosome SO=protein_coding	744	1	10.1	6	7	1.338e-07	6	1e-10	0	1e-10	0	1e-10	0	#N/A	#N/A	-9.38694	9.38694	0.312743	3	NN Sum: 3, NN D: .57, HMM Prob: .85	#N/A	#N/A
LmxM.34.4390	organism=Leishmania_mexicana_MHOM/GT/2001/U1103 product=hypothetical protein, conserved location=LmxM.34:1652376-1653614(+) length=412 sequence_SO=chromosome SO=protein_coding	412	1	17.7	9	8	1e-10	0	1e-10	0	9.613e-07	9	1e-10	0	LmxM.34.4390	#N/A	-12.2309	-12.2309	0.398299	0	null	#N/A	#N/A
LmxM.07.0630	organism=Leishmania_mexicana_MHOM/GT/2001/U1103 product=vacuolar-type Ca2 -ATPase, putative location=LmxM.07:279066-282380(+) length=1104 sequence_SO=chromosome SO=protein_coding	1104	1	26.4	72	27	7.843e-09	0.5	6.12e-07	28.5	1e-10	0	1.395e-07	10.5	LmxM.07.0630	#N/A	6.56395	2.1506	0.38805	10	null	#N/A	#N/A
LmxM.32.3270	organism=Leishmania_mexicana_MHOM/GT/2001/U1103 product=fatty acid desaturase, putative location=LmxM.32:1404127-1405311(+) length=394 sequence_SO=chromosome SO=protein_coding	394	1	20.3	26	8	8.462e-07	6	1.151e-06	11	3.045e-07	4	2.733e-07	4	LmxM.32.3270	#N/A	0.307741	1.78934	0.441078	3	null	#N/A	#N/A
LmxM.23.1480	organism=Leishmania_mexicana_MHOM/GT/2001/U1103 product=hypothetical protein, conserved location=LmxM.23:706801-707538(+) length=245 sequence_SO=chromosome SO=protein_coding	245	1	42	22	11	1.62e-06	8	6.806e-07	3	1.852e-07	2	2.488e-06	9	LmxM.23.1480	#N/A	0.811687	-0.216558	0.469669	0	null	#N/A	#N/A
LmxM.33.3190	organism=Leishmania_mexicana_MHOM/GT/2001/U1103 product=hypothetical protein, conserved location=LmxM.33:1220194-1221726(+) length=510 sequence_SO=chromosome SO=protein_coding	510	1	15.7	19	8	4.406e-07	5	7.744e-07	11	4.997e-08	1	1.112e-07	2	LmxM.33.3190	#N/A	0.852196	2.9143	0.413867	2	null	ACCEPT	#N/A
LmxM.26.0670	organism=Leishmania_mexicana_MHOM/GT/2001/U1103 product=hypothetical protein, conserved location=LmxM.26:175206-175709(-) length=167 sequence_SO=chromosome SO=protein_coding	167	1	16.8	2	3	2.704e-07	2	1e-10	0	1e-10	0	1e-10	0	#N/A	#N/A	-10.4014	10.4014	0.343249	1	NN Sum: 4, NN D: .68, HMM Prob: .68	#N/A	#N/A
LmxM.16.1370	organism=Leishmania_mexicana_MHOM/GT/2001/U1103 product=hypothetical protein, conserved location=LmxM.16:550595-550921(-) length=108 sequence_SO=chromosome SO=protein_coding	108	0.9991	25	4	2	7.056e-07	1	1.373e-06	2	1e-10	0	1.968e-07	1	LmxM.16.1370	#N/A	1.15345	3.40008	0.435708	0	null	#N/A	#N/A
LmxM.31.0520	organism=Leishmania_mexicana_MHOM/GT/2001/U1103 product=profilin, putative location=LmxM.31:186213-186665(+) length=150 sequence_SO=chromosome SO=protein_coding	150	1	56	10	5	1.997e-06	8	2.362e-07	1	1.263e-07	1	1e-10	0	LmxM.31.0520	#N/A	-3.16762	4.14304	0.437284	0	null	#N/A	#N/A
LmxM.14.1360	organism=Leishmania_mexicana_MHOM/GT/2001/U1103 product=myo-inositol-1-phosphate synthase location=LmxM.14:561207-562787(+) length=526 sequence_SO=chromosome SO=protein_coding	526	1	30	71	16	5.543e-08	3	1.587e-06	36	1e-10	0	9.405e-07	31	LmxM.14.1360	#N/A	5.5083	0.804179	0.441213	0	null	#N/A	#N/A
LmxM.34.2730	organism=Leishmania_mexicana_MHOM/GT/2001/U1103 product=acyl-CoA dehydrogenase, putative location=LmxM.34:1021275-1022510(-) length=411 sequence_SO=chromosome SO=protein_coding	411	1	26.5	37	9	1.11e-06	8	2.218e-06	26	2.205e-07	3	1e-10	0	LmxM.34.2730	#N/A	0.737356	3.91515	0.455006	0	NN Sum: 1, NN D: .22, HMM Prob: .96	#N/A	#N/A
LmxM.36.5420	organism=Leishmania_mexicana_MHOM/GT/2001/U1103 product=branch point binding protein, putative location=LmxM.20:2065955-2066824(-) length=289 sequence_SO=chromosome SO=protein_coding	289	0.9987	6.6	4	2	7.379e-08	1	1.951e-07	3	1e-10	0	1e-10	0	LmxM.36.5420	#N/A	1.4015	10.3928	0.34299	0	null	#N/A	#N/A
LmxM.27.1090	organism=Leishmania_mexicana_MHOM/GT/2001/U1103 product=hypothetical protein, conserved location=LmxM.27:448225-448818(-) length=197 sequence_SO=chromosome SO=protein_coding	197	1	23.4	9	4	5.235e-07	2	1.255e-06	5	1e-10	0	3.677e-07	2	LmxM.27.1090	#N/A	1.63186	2.27367	0.433169	4	NN Sum: 4, NN D: .69, HMM Prob: .93	#N/A	#N/A
LmxM.13.0680	organism=Leishmania_mexicana_MHOM/GT/2001/U1103 product=hypothetical protein, conserved location=LmxM.13:195238-196935(+) length=565 sequence_SO=chromosome SO=protein_coding	565	1	20.9	44	12	2.498e-07	8	4.356e-07	13	3.296e-07	6	6.111e-07	14	LmxM.13.0680	#N/A	0.853216	-0.456789	0.421115	0	null	#N/A	#N/A
LmxM.31.2980	organism=Leishmania_mexicana_MHOM/GT/2001/U1103 product=ATP binding protein-like protein location=LmxM.31:1157433-1158002(-) length=189 sequence_SO=chromosome SO=protein_coding	189	1	52.9	15	8	1.818e-06	8	1.105e-06	3	3.9e-07	4	1e-10	0	LmxM.31.2980	#N/A	-0.998563	2.90553	0.452023	0	null	#N/A	#N/A
LmxM.31.0720	organism=Leishmania_mexicana_MHOM/GT/2001/U1103 product=hypothetical protein, conserved location=LmxM.31:249500-250945(+) length=481 sequence_SO=chromosome SO=protein_coding	481	1	17.5	14	7	5.355e-07	10	6.871e-08	2	3.793e-08	1	6.642e-09	1	LmxM.31.0720	#N/A	-2.9279	3.76084	0.38121	0	null	#N/A	#N/A
LmxM.30.0100	organism=Leishmania_mexicana_MHOM/GT/2001/U1103 product=O-sialoglycoprotein endopeptidase, putative,metallo-peptidase, Clan MK, Family M67 location=LmxM.30:25558-26652(-) length=364 sequence_SO=chromosome SO=protein_coding	364	1	7.7	2	2	5.645e-08	2	1e-10	0	1e-10	0	1e-10	0	LmxM.30.0100	#N/A	-8.14338	8.14338	0.275397	0	null	#N/A	#N/A
LmxM.23.1490	organism=Leishmania_mexicana_MHOM/GT/2001/U1103 product=hypothetical protein, unknown function location=LmxM.23:709025-709942(+) length=305 sequence_SO=chromosome SO=protein_coding	305	0.9999	9.8	3	2	3.059e-08	1	1e-10	0	1.728e-07	2	1e-10	0	#N/A	#N/A	-9.99003	-2.4941	0.330876	0	null	#N/A	#N/A
LmxM.10.0050	organism=Leishmania_mexicana_MHOM/GT/2001/U1103 product=hypothetical protein, conserved location=LmxM.10:13343-16105(+) length=920 sequence_SO=chromosome SO=protein_coding	920	1	4.5	2	3	1.063e-08	2	1e-10	0	1e-10	0	1e-10	0	#N/A	#N/A	-5.74551	5.74551	0.203862	0	null	#N/A	#N/A
LmxM.11.1130	organism=Leishmania_mexicana_MHOM/GT/2001/U1103 product=60S ribosomal protein L28, putative location=LmxM.11:446934-447377(+) length=147 sequence_SO=chromosome SO=protein_coding	147	1	63.9	69	14	5.473e-06	9	1.13e-05	12	4.686e-06	12	3.212e-05	35	LmxM.11.1130	#N/A	2.0956	-1.1338	0.572899	0	null	#N/A	#N/A
LmxM.15.1340	organism=Leishmania_mexicana_MHOM/GT/2001/U1103 product=hypothetical protein, conserved location=LmxM.15:498866-499981(-) length=371 sequence_SO=chromosome SO=protein_coding	371	1	25.6	12	8	1.222e-07	1	1e-10	0	1.301e-06	11	1e-10	0	LmxM.15.1340	#N/A	-12.7969	-3.41124	0.415333	0	null	#N/A	#N/A
LmxM.36.2610	organism=Leishmania_mexicana_MHOM/GT/2001/U1103 product=folylpolyglutamate synthetase location=LmxM.20:1039636-1041249(-) length=537 sequence_SO=chromosome SO=protein_coding	537	1	12.8	10	7	4.394e-07	10	1e-10	0	1e-10	0	1e-10	0	LmxM.36.2610	#N/A	-11.1016	11.1016	0.364316	0	null	#N/A	#N/A
LmxM.36.5460	organism=Leishmania_mexicana_MHOM/GT/2001/U1103 product=hypothetical protein, conserved location=LmxM.20:2074186-2075754(-) length=522 sequence_SO=chromosome SO=protein_coding	522	1	16.7	7	8	1.823e-07	6	1e-10	0	6.109e-08	1	1e-10	0	LmxM.36.5460	#N/A	-10.2491	1.57574	0.338666	0	NN Sum: 4, NN D: .47, HMM Prob: .64	#N/A	#N/A
LmxM.34.4770	organism=Leishmania_mexicana_MHOM/GT/2001/U1103 product=peptidyl-prolyl cis-trans isomerase (cyclophilin- 40), putative location=LmxM.34:1748872-1749936(+) length=354 sequence_SO=chromosome SO=protein_coding	354	1	9.6	8	4	1.462e-07	1	2.996e-07	3	8.493e-08	1	2.064e-07	3	LmxM.34.4770	#N/A	1.13043	0.613742	0.386754	0	null	#N/A	#N/A
LmxM.07.0570	organism=Leishmania_mexicana_MHOM/GT/2001/U1103 product=hypothetical protein, conserved location=LmxM.07:255899-257305(+) length=468 sequence_SO=chromosome SO=protein_coding	468	1	12	4	5	7.501e-08	4	1e-10	0	1e-10	0	1e-10	0	LmxM.07.0570	#N/A	-8.55286	8.55286	0.287685	0	null	#N/A	#N/A
LmxM.21.0120	organism=Leishmania_mexicana_MHOM/GT/2001/U1103 product=calpain, putative,cysteine peptidase, Clan CA, family C2, putative location=LmxM.21:25977-30857(+) length=1626 sequence_SO=chromosome SO=protein_coding	1626	1	19.2	53	26	3.095e-08	7	1.644e-09	1	2.695e-07	36	5.104e-08	7	LmxM.21.0120	#N/A	-2.51169	-3.29783	0.354794	0	null	#N/A	#N/A
LmxM.18.0270	organism=Leishmania_mexicana_MHOM/GT/2001/U1103 product=protein kinase, putative,glycogen synthase kinase, putative location=LmxM.18:120833-121900(-) length=355 sequence_SO=chromosome SO=protein_coding	355	1	28.5	20	9	1.47e-06	15	2.252e-08	1	6.368e-08	1	9.089e-08	3	LmxM.18.0270	#N/A	-3.75738	3.27142	0.421672	0	null	#N/A	#N/A
LmxM.07.0120	organism=Leishmania_mexicana_MHOM/GT/2001/U1103 product=hypothetical protein, conserved location=LmxM.07:43504-50109(+) length=2201 sequence_SO=chromosome SO=protein_coding	2201	0.9577	1	2	2	2.99e-09	2	1e-10	0	1e-10	0	1e-10	0	#N/A	#N/A	-3.94953	3.94953	0.15172	0	null	#N/A	#N/A
LmxM.36.6090	organism=Leishmania_mexicana_MHOM/GT/2001/U1103 product=hypothetical protein, conserved location=LmxM.20:2306766-2308364(-) length=532 sequence_SO=chromosome SO=protein_coding	532	0.9999	5.1	4	2	7.355e-08	4	1e-10	0	1e-10	0	1e-10	0	#N/A	#N/A	-8.52454	8.52454	0.286835	1	NN Sum: 3, NN D: .54, HMM Prob: .8	#N/A	#N/A
LmxM.28.0240	organism=Leishmania_mexicana_MHOM/GT/2001/U1103 product=glycerol-3-phosphate dehydrogenase, putative location=LmxM.28:72635-74461(+) length=608 sequence_SO=chromosome SO=protein_coding	608	1	23	35	13	4.101e-07	10	4.814e-07	11	1.499e-07	4	1.744e-07	8	LmxM.28.0240	#N/A	0.227829	1.45891	0.408486	1	NN Sum: 4, NN D: .47, HMM Prob: .72	#N/A	#N/A
LmxM.27.1450	organism=Leishmania_mexicana_MHOM/GT/2001/U1103 product=hypothetical protein, conserved location=LmxM.27:580517-583078(+) length=853 sequence_SO=chromosome SO=protein_coding	853	1	4	9	3	1.288e-07	7	1e-10	0	3.549e-09	1	7.421e-09	1	LmxM.27.1450	#N/A	-4.13728	3.55462	0.314572	0	null	#N/A	#N/A
LmxM.10.0310	organism=Leishmania_mexicana_MHOM/GT/2001/U1103 product=protein transport protein Sec23, putative location=LmxM.10:123592-126006(+) length=804 sequence_SO=chromosome SO=protein_coding	804	1	5.8	6	4	1.407e-07	5	3.069e-08	1	1e-10	0	1e-10	0	LmxM.10.0310	#N/A	-2.19311	9.74307	0.323449	0	NN Sum: 3, NN D: .44, HMM Prob: .08	#N/A	#N/A
LmxM.26.0030	organism=Leishmania_mexicana_MHOM/GT/2001/U1103 product=glycine dehydrogenase, putative location=LmxM.26:6417-9338(-) length=973 sequence_SO=chromosome SO=protein_coding	973	1	7.3	6	7	3.391e-08	3	2.413e-08	3	1e-10	0	1e-10	0	LmxM.26.0030	#N/A	-0.489165	8.1809	0.276522	0	null	#N/A	#N/A
LmxM.22.0380	organism=Leishmania_mexicana_MHOM/GT/2001/U1103 product=hypothetical protein, conserved location=LmxM.22:147628-151473(-) length=1281 sequence_SO=chromosome SO=protein_coding	1281	1	6.5	12	7	1.579e-07	12	1e-10	0	1e-10	0	1e-10	0	LmxM.22.0380	#N/A	-9.62571	9.62571	0.319921	0	null	#N/A	#N/A
LmxM.30.0890	organism=Leishmania_mexicana_MHOM/GT/2001/U1103 product=hypothetical protein, conserved location=LmxM.30:340108-340584(-) length=158 sequence_SO=chromosome SO=protein_coding	158	1	22.2	4	5	1e-10	0	1e-10	0	3.544e-07	4	1e-10	0	#N/A	#N/A	-10.7916	-10.7916	0.354986	0	null	#N/A	#N/A
LmxM.34.3870	organism=Leishmania_mexicana_MHOM/GT/2001/U1103 product=nucleoside diphosphate kinase, putative location=LmxM.34:1435982-1436995(-) length=337 sequence_SO=chromosome SO=protein_coding	337	1	30.3	16	8	4.486e-07	4	1e-10	0	1.023e-06	11	1.022e-08	1	LmxM.34.3870	#N/A	-7.1558	-1.20332	0.417082	0	null	#N/A	#N/A
LmxM.03.0630	organism=Leishmania_mexicana_MHOM/GT/2001/U1103 product=hypothetical protein, conserved location=LmxM.03:223028-223996(+) length=322 sequence_SO=chromosome SO=protein_coding	322	1	8.4	7	3	1.657e-07	3	8.954e-08	3	8.162e-09	1	1e-10	0	LmxM.03.0630	#N/A	-0.955728	4.94922	0.342078	0	null	#N/A	#N/A
LmxM.16.0730	organism=Leishmania_mexicana_MHOM/GT/2001/U1103 product=ubiquitin hydrolase, putative,cysteine peptidase, Clan CA, family C19, putative location=LmxM.16:248029-253722(-) length=1897 sequence_SO=chromosome SO=protein_coding	1897	0.9982	3.2	3	4	3.517e-09	3	1e-10	0	1e-10	0	1e-10	0	#N/A	#N/A	-4.17672	4.17672	0.158172	0	NN Sum: 1, NN D: .38, HMM Prob: .97	#N/A	#N/A
LmxM.05.0520	organism=Leishmania_mexicana_MHOM/GT/2001/U1103 product=nuclear receptor binding factor-like protein location=LmxM.05:176688-177710(+) length=340 sequence_SO=chromosome SO=protein_coding	340	1	9.1	4	3	2.197e-07	2	1.04e-07	2	1e-10	0	1e-10	0	LmxM.05.0520	#N/A	-1.07822	10.6604	0.351041	0	null	#N/A	#N/A
LmxM.06.0370	organism=Leishmania_mexicana_MHOM/GT/2001/U1103 product=glutamine synthetase, putative location=LmxM.06:125908-127047(+) length=379 sequence_SO=chromosome SO=protein_coding	379	1	32.2	71	14	2.033e-06	19	5.18e-06	29	3.846e-07	7	1.061e-06	16	LmxM.06.0370	#N/A	1.3682	2.31893	0.493745	0	null	#N/A	#N/A
LmxM.13.1050	organism=Leishmania_mexicana_MHOM/GT/2001/U1103 product=hypothetical protein, conserved location=LmxM.13:333359-334063(-) length=234 sequence_SO=chromosome SO=protein_coding	234	1	61.1	35	14	1.784e-06	12	1.244e-07	1	5.227e-06	21	1.83e-07	1	LmxM.13.1050	#N/A	-4.51143	-1.50327	0.486442	0	null	#N/A	#N/A
LmxM.31.0950	organism=Leishmania_mexicana_MHOM/GT/2001/U1103 product=hypothetical protein, conserved location=LmxM.31:352819-355623(+) length=934 sequence_SO=chromosome SO=protein_coding	934	1	55.8	217	51	2.267e-06	111	1.254e-06	66	2.554e-07	21	1.448e-07	16	LmxM.31.0950	#N/A	-0.850607	3.13719	0.459342	0	null	#N/A	#N/A
LmxM.30.2860	organism=Leishmania_mexicana_MHOM/GT/2001/U1103 product=protein kinase, putative location=LmxM.30:1320963-1322993(-) length=676 sequence_SO=chromosome SO=protein_coding	676	0.9989	4.1	3	3	9.019e-08	3	1e-10	0	1e-10	0	1e-10	0	#N/A	#N/A	-8.81842	8.81842	0.29566	0	null	#N/A	#N/A
LmxM.26.1970	organism=Leishmania_mexicana_MHOM/GT/2001/U1103 product=electon transport protein SCO1/SCO2, putative location=LmxM.26:720167-721027(+) length=286 sequence_SO=chromosome SO=protein_coding	286	1	21.7	4	5	1e-10	0	1.001e-07	3	1e-10	0	5.427e-08	1	#N/A	#N/A	9.59218	0.882	0.318913	1	NN Sum: 4, NN D: .65, HMM Prob: .06	#N/A	#N/A
LmxM.08_29.1600	organism=Leishmania_mexicana_MHOM/GT/2001/U1103 product=hypothetical protein, conserved location=LmxM.08:446936-448978(+) length=680 sequence_SO=chromosome SO=protein_coding	680	1	13.1	36	11	2.256e-07	9	4.887e-07	15	7.99e-08	3	1.286e-07	8	LmxM.08_29.1600	#N/A	1.0148	1.77648	0.396511	10	NN Sum: 4, NN D: .56, HMM Prob: .99	#N/A	#N/A
LmxM.19.0150	organism=Leishmania_mexicana_MHOM/GT/2001/U1103 product=protein kinase, putative,mitogen-activated protein kinase, putative location=LmxM.19:29542-30384(-) length=280 sequence_SO=chromosome SO=protein_coding	280	1	44.6	25	13	1.183e-06	10	4.963e-07	5	1.591e-07	3	1.024e-06	7	LmxM.19.0150	#N/A	0.179864	0.505288	0.445673	0	null	#N/A	#N/A
LmxM.36.0890	organism=Leishmania_mexicana_MHOM/GT/2001/U1103 product=eukaryotic translation initiation factor 6 (eIF-6), putative location=LmxM.20:318544-319293(+) length=249 sequence_SO=chromosome SO=protein_coding	249	1	48.2	22	10	1.758e-06	7	1.66e-06	8	2.031e-07	2	6.833e-07	5	LmxM.36.0890	#N/A	0.256879	1.94712	0.463391	0	null	#N/A	#N/A
LmxM.28.0210	organism=Leishmania_mexicana_MHOM/GT/2001/U1103 product=histone H2B variant location=LmxM.28:63157-63585(+) length=142 sequence_SO=chromosome SO=protein_coding	142	1	38	11	6	3.622e-06	10	1e-10	0	2.164e-07	1	1e-10	0	LmxM.28.0210	#N/A	-14.2282	4.06439	0.458417	0	null	#N/A	#N/A
LmxM.31.0410	organism=Leishmania_mexicana_MHOM/GT/2001/U1103 product=hypothetical protein, conserved location=LmxM.31:157259-159541(-) length=760 sequence_SO=chromosome SO=protein_coding	760	1	6.3	3	4	1e-10	0	1e-10	0	8.023e-08	3	1e-10	0	#N/A	#N/A	-8.6498	-8.6498	0.290596	0	null	#N/A	#N/A
LmxM.33.1500	organism=Leishmania_mexicana_MHOM/GT/2001/U1103 product=hypothetical protein, conserved location=LmxM.33:654987-657398(-) length=803 sequence_SO=chromosome SO=protein_coding	803	1	2.7	7	2	1.226e-07	5	1e-10	0	5.963e-08	2	1e-10	0	LmxM.33.1500	#N/A	-9.83154	1.03861	0.32611	0	null	#N/A	#N/A
LmxM.29.0650	organism=Leishmania_mexicana_MHOM/GT/2001/U1103 product=hypothetical protein, conserved location=LmxM.29:212467-213660(-) length=397 sequence_SO=chromosome SO=protein_coding	397	0.9922	5.8	1	2	4.892e-08	1	1e-10	0	1e-10	0	1e-10	0	#N/A	#N/A	-7.93723	7.93723	0.269214	0	null	#N/A	#N/A
LmxM.31.0170	organism=Leishmania_mexicana_MHOM/GT/2001/U1103 product=U2 small nuclear ribonucleoprotein 40K, putative location=LmxM.31:56120-57046(-) length=308 sequence_SO=chromosome SO=protein_coding	308	0.9998	6.5	4	2	1.06e-07	2	2.363e-07	2	1e-10	0	1e-10	0	LmxM.31.0170	#N/A	1.15581	10.741	0.353466	0	null	#N/A	#N/A
LmxM.27.1480	organism=Leishmania_mexicana_MHOM/GT/2001/U1103 product=hypothetical protein, conserved location=LmxM.27:587097-591110(+) length=1337 sequence_SO=chromosome SO=protein_coding	1337	0.9848	1.6	3	2	1e-10	0	1e-10	0	1.853e-08	2	5.166e-09	1	#N/A	#N/A	-1.82285	-6.8885	0.237833	0	null	#N/A	#N/A
LmxM.27.1310	organism=Leishmania_mexicana_MHOM/GT/2001/U1103 product=arginyl-tRNA synthetase, putative location=LmxM.27:530751-532829(+) length=692 sequence_SO=chromosome SO=protein_coding	692	1	59.4	199	41	2.242e-06	66	2.85e-06	68	5.968e-07	18	6.514e-07	39	LmxM.27.1310	#N/A	0.302651	2.02838	0.48021	0	null	#N/A	#N/A
LmxM.27.0190	organism=Leishmania_mexicana_MHOM/GT/2001/U1103 product=proteasome alpha 7 subunit, putative location=LmxM.27:43967-44683(-) length=238 sequence_SO=chromosome SO=protein_coding	238	1	44.1	24	10	2.587e-07	2	1.387e-06	8	5.277e-08	1	2.025e-06	11	LmxM.27.0190	#N/A	3.45345	-0.336335	0.457095	0	null	#N/A	#N/A
LmxM.25.0540	organism=Leishmania_mexicana_MHOM/GT/2001/U1103 product=hypothetical protein, conserved location=LmxM.25:188830-189717(-) length=295 sequence_SO=chromosome SO=protein_coding	295	1	22.7	14	5	7.981e-07	6	1.989e-06	7	5.014e-08	1	1e-10	0	LmxM.25.0540	#N/A	1.22957	5.79378	0.445291	0	null	#N/A	#N/A
LmxM.31.3480	organism=Leishmania_mexicana_MHOM/GT/2001/U1103 product=hypothetical protein, conserved location=LmxM.31:1387404-1389314(+) length=636 sequence_SO=chromosome SO=protein_coding	636	1	4.4	2	2	4.583e-08	2	1e-10	0	1e-10	0	1e-10	0	LmxM.31.3480	#N/A	-7.84329	7.84329	0.266398	0	null	#N/A	#N/A
LmxM.34.1300	organism=Leishmania_mexicana_MHOM/GT/2001/U1103 product=ubiquitin-conjugating enzyme e2, putative location=LmxM.34:488930-489376(+) length=148 sequence_SO=chromosome SO=protein_coding	148	1	66.2	14	7	4.423e-06	7	5.438e-07	1	3.674e-07	3	1.349e-06	3	LmxM.34.1300	#N/A	-1.33962	1.53293	0.482498	0	null	#N/A	#N/A
LmxM.23.1750	organism=Leishmania_mexicana_MHOM/GT/2001/U1103 product=hypothetical protein, conserved location=LmxM.23:685802-686650(+) length=282 sequence_SO=chromosome SO=protein_coding	282	1	32.6	12	8	1e-10	0	1.316e-07	12	1e-10	0	1e-10	0	#N/A	#N/A	9.36304	9.36304	0.312024	1	null	#N/A	#N/A
LmxM.28.2280	organism=Leishmania_mexicana_MHOM/GT/2001/U1103 product=DNA topoisomerase ii location=LmxM.28:874138-878631(+) length=1497 sequence_SO=chromosome SO=protein_coding	1497	1	18.9	30	28	1.598e-07	27.99	1e-10	0	2.469e-08	2	1e-10	0	LmxM.28.2280	#N/A	-9.84933	2.68934	0.326644	0	null	#N/A	#N/A
LmxM.14.0705	organism=Leishmania_mexicana_MHOM/GT/2001/U1103 product=fatty acid elongase, putative location=LmxM.14:259802-260773(-) length=323 sequence_SO=chromosome SO=protein_coding	323	1	23.8	41	7	1.49e-06	15	1.032e-06	15	2.341e-07	6	4.062e-07	4	LmxM.14.0705	#N/A	-0.261579	1.97775	0.45	7	null	#N/A	#N/A
LmxM.06.0410	organism=Leishmania_mexicana_MHOM/GT/2001/U1103 product=60S ribosomal protein L19, putative location=LmxM.06:136017-136760(+) length=247 sequence_SO=chromosome SO=protein_coding	247	1	57.1	135	26	3.641e-06	21	6.343e-06	26	1.135e-05	38	3.516e-05	47	LmxM.06.0410	#N/A	1.46912	-2.21985	0.5752	0	NN Sum: 0, NN D: .32, HMM Prob: .68	#N/A	#N/A
LmxM.08.1222	organism=Leishmania_mexicana_MHOM/GT/2001/U1103 product=hypothetical protein, conserved location=LmxM.08:1652590-1652889(+) length=99 sequence_SO=chromosome SO=protein_coding	99	1	35.4	4	2	8.814e-07	2	4.592e-07	1	1e-10	0	6.789e-07	1	LmxM.08.1222	#N/A	0.368595	0.981395	0.430527	0	null	#N/A	#N/A
LmxM.27.1210	organism=Leishmania_mexicana_MHOM/GT/2001/U1103 product=translation initiation factor eIF2B subunit-like protein, putative location=LmxM.27:491514-493139(-) length=541 sequence_SO=chromosome SO=protein_coding	541	1	6.1	10	3	2.643e-07	7	6.812e-08	3	1e-10	0	1e-10	0	LmxM.27.1210	#N/A	-1.95446	10.6988	0.352195	0	null	#N/A	#N/A
LmxM.24.2060	organism=Leishmania_mexicana_MHOM/GT/2001/U1103 product=transketolase, putative location=LmxM.24:759956-761971(-) length=671 sequence_SO=chromosome SO=protein_coding	671	1	25.3	76	19	3.673e-08	2	2.394e-06	38	1e-10	0	1.9e-06	35	LmxM.24.2060	#N/A	6.8653	0.355314	0.463657	0	null	#N/A	#N/A
LmxM.33.2730	organism=Leishmania_mexicana_MHOM/GT/2001/U1103 product=gpi transamidase component, putative location=LmxM.33:1040462-1042663(+) length=733 sequence_SO=chromosome SO=protein_coding	733	1	6.4	6	4	1.864e-08	2	3.652e-08	4	1e-10	0	1e-10	0	LmxM.33.2730	#N/A	0.966511	8.10748	0.27432	2	NN Sum: 3, NN D: .56, HMM Prob: .91	#N/A	#N/A
LmxM.18.1170	organism=Leishmania_mexicana_MHOM/GT/2001/U1103 product=hypothetical protein, conserved location=LmxM.18:479980-480588(+) length=202 sequence_SO=chromosome SO=protein_coding	202	0.996	13.9	4	2	1.764e-07	2	5.137e-08	1	1.989e-08	1	1e-10	0	#N/A	#N/A	-1.93118	3.51023	0.339403	0	null	#N/A	#N/A
LmxM.16.1470	organism=Leishmania_mexicana_MHOM/GT/2001/U1103 product=kinesin, putative location=LmxM.16:598048-601206(-) length=1052 sequence_SO=chromosome SO=protein_coding	1052	0.9991	56.2	5	37	5.417e-09	2	4.147e-09	1	2.164e-09	1	6.697e-10	1	LmxM.16.1470	#N/A	-0.654343	1.75493	0.209334	0	null	#N/A	#N/A
LmxM.33.4290	organism=Leishmania_mexicana_MHOM/GT/2001/U1103 product=nucleolar protein family a, putative location=LmxM.33:1607537-1608235(+) length=232 sequence_SO=chromosome SO=protein_coding	232	1	14.2	9	4	2.373e-06	3	2.439e-07	1	5.232e-07	2	7.239e-07	2	LmxM.33.4290	#N/A	-1.58138	1.06928	0.458704	0	null	#N/A	#N/A
LmxM.33.2750	organism=Leishmania_mexicana_MHOM/GT/2001/U1103 product=methyltransferase-like protein location=LmxM.33:1060398-1061681(+) length=427 sequence_SO=chromosome SO=protein_coding	427	0.9986	5.6	4	2	3.611e-08	1	1.575e-07	2	5.002e-08	1	1e-10	0	LmxM.33.2750	#N/A	0.87168	1.9497	0.338691	0	null	#N/A	#N/A
LmxM.33.2580	organism=Leishmania_mexicana_MHOM/GT/2001/U1103 product=hypothetical protein, conserved location=LmxM.33:986667-987284(+) length=205 sequence_SO=chromosome SO=protein_coding	205	1	55.1	92	17	1.388e-05	40	8.46e-06	19	2.956e-06	20	4.083e-06	12	LmxM.33.2580	#N/A	-0.424667	1.66619	0.546804	0	null	#N/A	#N/A
LmxM.34.5390	organism=Leishmania_mexicana_MHOM/GT/2001/U1103 product=hypothetical protein, conserved location=LmxM.34:1946311-1966185(+) length=6624 sequence_SO=chromosome SO=protein_coding	6624	1	1.8	6	12	6.46e-09	6	1e-10	0	1e-10	0	1e-10	0	#N/A	#N/A	-5.03562	5.03562	0.182995	0	null	#N/A	#N/A
LmxM.08_29.1960	organism=Leishmania_mexicana_MHOM/GT/2001/U1103 product=fumarate hydratase, putative location=LmxM.08:338643-339299(+) length=219 sequence_SO=chromosome SO=protein_coding	219	1	34.7	12	6	6.596e-08	1	1.307e-06	7	1e-10	0	2.643e-07	4	LmxM.08_29.1960	#N/A	4.57204	2.3765	0.421414	0	null	#N/A	#N/A
LmxM.31.3260	organism=Leishmania_mexicana_MHOM/GT/2001/U1103 product=glucosamine-6-phosphate isomerase, putative,glucosamine-6-phosphate deaminase, putative location=LmxM.31:1292942-1293781(+) length=279 sequence_SO=chromosome SO=protein_coding	279	1	37.6	38	9	2.553e-06	12.98	2.701e-06	12.99	4.664e-07	4	2.383e-06	7.99	LmxM.31.3260	#N/A	0.751702	0.882758	0.490867	0	null	#N/A	#N/A
LmxM.21.1720	organism=Leishmania_mexicana_MHOM/GT/2001/U1103 product=60S ribosomal protein L32 location=LmxM.21:698371-698772(-) length=133 sequence_SO=chromosome SO=protein_coding	133	1	51.1	60	11	3.017e-06	5.5	4.536e-06	6	2.464e-06	10.5	3.356e-05	19	LmxM.21.1720	#N/A	2.79713	-2.25384	0.563926	0	null	#N/A	#N/A
LmxM.08_29.1860	organism=Leishmania_mexicana_MHOM/GT/2001/U1103 product=hypothetical protein, conserved location=LmxM.08:365718-367382(+) length=554 sequence_SO=chromosome SO=protein_coding	554	0.9999	6.1	3	3	1.223e-07	3	1e-10	0	1e-10	0	1e-10	0	#N/A	#N/A	-9.25739	9.25739	0.308849	0	null	#N/A	#N/A
LmxM.29.3360	organism=Leishmania_mexicana_MHOM/GT/2001/U1103 product=calmodulin-related protein, putative location=LmxM.29:1192845-1195022(+) length=725 sequence_SO=chromosome SO=protein_coding	725	1	24.3	34	14	1.123e-07	4	1.47e-07	4	7.914e-07	12	3.832e-07	14	LmxM.29.3360	#N/A	-0.769307	-2.17948	0.415652	0	null	#N/A	#N/A
LmxM.21.0140	organism=Leishmania_mexicana_MHOM/GT/2001/U1103 product=hypothetical protein, conserved location=LmxM.21:45216-47144(+) length=642 sequence_SO=chromosome SO=protein_coding	642	1	7.8	3	5	5.5e-08	3	1e-10	0	1e-10	0	1e-10	0	LmxM.21.0140	#N/A	-8.10591	8.10591	0.274273	0	NN Sum: 3, NN D: .53, HMM Prob: .99	#N/A	#N/A
LmxM.36.5650	organism=Leishmania_mexicana_MHOM/GT/2001/U1103 product=hypothetical protein, conserved location=LmxM.20:2142920-2143909(-) length=329 sequence_SO=chromosome SO=protein_coding	329	1	12.5	7	4	1.874e-08	1	1.98e-07	6	1e-10	0	1e-10	0	#N/A	#N/A	3.39436	10.0817	0.333634	1	NN Sum: 4, NN D: .69, HMM Prob: .75	#N/A	#N/A
LmxM.36.3910	organism=Leishmania_mexicana_MHOM/GT/2001/U1103 product=S-adenosylhomocysteine hydrolase location=LmxM.20:1467337-1468650(+) length=437 sequence_SO=chromosome SO=protein_coding	437	1	44.2	159	25	2.83e-07	3	9.049e-06	78	3.031e-07	4	6.887e-06	74	LmxM.36.3910	#N/A	4.765	0.376174	0.521807	0	null	#N/A	#N/A
LmxM.34.5330	organism=Leishmania_mexicana_MHOM/GT/2001/U1103 product=isomerase, putative,isopentenyl-diphosphate delta-isomerase, putative location=LmxM.34:1930460-1931530(+) length=356 sequence_SO=chromosome SO=protein_coding	356	1	28.4	11	7	8.016e-07	6	1.194e-07	1	1.08e-07	1	1e-10	0	LmxM.34.5330	#N/A	-2.92822	3.09083	0.401246	0	null	#N/A	#N/A
LmxM.27.2020	organism=Leishmania_mexicana_MHOM/GT/2001/U1103 product=D-lactate dehydrogenase-like protein location=LmxM.27:843979-845460(-) length=493 sequence_SO=chromosome SO=protein_coding	493	1	41.8	123	18	2.843e-06	37.5	2.695e-06	32.5	1.38e-06	19	4.773e-07	10.5	LmxM.27.2020	#N/A	-0.412739	1.57616	0.486896	0	null	#N/A	#N/A
LmxM.34.0310	organism=Leishmania_mexicana_MHOM/GT/2001/U1103 product=hypothetical protein, conserved location=LmxM.34:73993-75276(+) length=427 sequence_SO=chromosome SO=protein_coding	427	0.992	4.9	2	2	5.89e-08	2	1e-10	0	1e-10	0	1e-10	0	#N/A	#N/A	-8.20457	8.20457	0.277232	0	null	#N/A	#N/A
LmxM.33.3815	organism=Leishmania_mexicana_MHOM/GT/2001/U1103 product=ribosomal protein L14, putative location=LmxM.33:1440598-1441170(+) length=190 sequence_SO=chromosome SO=protein_coding	190	0.9971	14.7	1	2	3.329e-08	1	1e-10	0	1e-10	0	1e-10	0	#N/A	#N/A	-7.38327	7.38327	0.252621	0	null	#N/A	#N/A
LmxM.10.0200	organism=Leishmania_mexicana_MHOM/GT/2001/U1103 product=mitogen-activated protein kinase, putative (MPK10) location=LmxM.10:70889-72112(+) length=407 sequence_SO=chromosome SO=protein_coding	407	1	25.3	20	10	1.261e-06	9	4.576e-07	6	1e-10	0	4.036e-07	4	LmxM.10.0200	#N/A	-0.550262	2.08988	0.432681	0	null	#N/A	#N/A
LmxM.03.0250	organism=Leishmania_mexicana_MHOM/GT/2001/U1103 product=ribosomal protein L38, putative location=LmxM.03:63291-63542(+) length=83 sequence_SO=chromosome SO=protein_coding	83	1	37.3	14	4	2.98e-06	4	5.295e-06	4	5.43e-07	2	1.823e-06	4	LmxM.03.0250	#N/A	1.01467	1.80631	0.502698	0	null	#N/A	#N/A
LmxM.22.0870	organism=Leishmania_mexicana_MHOM/GT/2001/U1103 product=hypothetical protein, conserved location=LmxM.22:340572-341411(+) length=279 sequence_SO=chromosome SO=protein_coding	279	0.9995	7.9	2	2	3.85e-07	2	1e-10	0	1e-10	0	1e-10	0	LmxM.22.0870	#N/A	-10.911	10.911	0.35858	0	null	#N/A	#N/A
LmxM.08_29.1010	organism=Leishmania_mexicana_MHOM/GT/2001/U1103 product=hypothetical protein, conserved location=LmxM.08:762729-763781(-) length=350 sequence_SO=chromosome SO=protein_coding	350	1	11.7	4	4	1e-10	0	2.058e-07	4	1e-10	0	1e-10	0	#N/A	#N/A	10.0077	10.0077	0.331408	0	null	#N/A	#N/A
LmxM.15.1010	organism=Leishmania_mexicana_MHOM/GT/2001/U1103 product=glutamate dehydrogenase location=LmxM.15:396751-399804(-) length=1017 sequence_SO=chromosome SO=protein_coding	1017	1	62.2	487	71	2.551e-06	110	1.419e-05	307	5.08e-07	33	2.481e-07	23	LmxM.15.1010	#N/A	2.23875	4.46866	0.524297	0	NN Sum: 1, NN D: .39, HMM Prob: .97	#N/A	#N/A
LmxM.31.1940	organism=Leishmania_mexicana_MHOM/GT/2001/U1103 product=heat shock protein-like protein, putative location=LmxM.31:751995-752966(-) length=323 sequence_SO=chromosome SO=protein_coding	323	1	62.8	36	16	6.098e-07	9	1e-10	0	2.503e-06	27	1e-10	0	LmxM.31.1940	#N/A	-13.9259	-2.03707	0.449318	0	null	#N/A	#N/A
LmxM.17.0080	organism=Leishmania_mexicana_MHOM/GT/2001/U1103 product=elongation factor 1-alpha location=LmxM.17:22992-24341(-) length=449 sequence_SO=chromosome SO=protein_coding	449	1	77.3	473	42	4.291e-05	175.98	1.221e-05	70.83	1.828e-05	103.33	1.409e-05	104.14	LmxM.17.0080	#N/A	-1.21823	0.767919	0.594196	0	null	#N/A	#N/A
LmxM.33.4550	organism=Leishmania_mexicana_MHOM/GT/2001/U1103 product=cell differentiation protein-like protein location=LmxM.33:1629670-1630752(+) length=360 sequence_SO=chromosome SO=protein_coding	360	1	18.6	12	6	1.182e-06	8	2.869e-07	3	6.191e-08	1	1e-10	0	LmxM.33.4550	#N/A	-2.11576	4.56609	0.418495	0	null	#N/A	#N/A
LmxM.23.0810	organism=Leishmania_mexicana_MHOM/GT/2001/U1103 product=actin interacting protein-like protein location=LmxM.23:389961-391520(-) length=519 sequence_SO=chromosome SO=protein_coding	519	0.9999	5.4	4	3	1e-10	0	9.061e-08	3	1e-10	0	1e-10	0	#N/A	#N/A	8.82512	8.82512	0.295861	0	null	#N/A	#N/A
LmxM.26.2280	organism=Leishmania_mexicana_MHOM/GT/2001/U1103 product=nitrilase, putative location=LmxM.26:859615-860454(+) length=279 sequence_SO=chromosome SO=protein_coding	279	0.9997	9	3	2	2.862e-08	1	1.021e-07	1	1e-10	0	1.17e-07	1	#N/A	#N/A	2.93146	0.158739	0.339414	0	null	#N/A	#N/A
LmxM.36.3470	organism=Leishmania_mexicana_MHOM/GT/2001/U1103 product=2-oxoglutarate dehydrogenase E1 component, putative location=LmxM.20:1336385-1339423(-) length=1012 sequence_SO=chromosome SO=protein_coding	1012	1	28.2	103	20	7.066e-07	40	1.008e-06	48	1.141e-07	10	3.621e-08	4	LmxM.36.3470	#N/A	0.347485	3.51186	0.427066	0	NN Sum: 4, NN D: .58, HMM Prob: .99	#N/A	#N/A
LmxM.30.0250	organism=Leishmania_mexicana_MHOM/GT/2001/U1103 product=ATP-dependent RNA helicase, putative location=LmxM.30:66501-69239(-) length=912 sequence_SO=chromosome SO=protein_coding	912	1	5	10	5	9.819e-08	6	3.99e-08	3	1e-10	0	1e-10	0	#N/A	#N/A	-1.29704	9.43139	0.314079	0	null	#N/A	#N/A
LmxM.08_29.0867	organism=Leishmania_mexicana_MHOM/GT/2001/U1103 product=guanine deaminase, putative location=LmxM.08:830638-832002(+) length=454 sequence_SO=chromosome SO=protein_coding	454	1	15.2	10	5	1e-10	0	2.249e-07	5	1e-10	0	1.791e-07	5	LmxM.08_29.0867	#N/A	10.9801	0.328354	0.36066	0	null	#N/A	#N/A
LmxM.28.2890	organism=Leishmania_mexicana_MHOM/GT/2001/U1103 product=hypothetical protein, conserved location=LmxM.28:1087159-1088316(-) length=385 sequence_SO=chromosome SO=protein_coding	385	1	42.6	18	12	1.124e-07	2	6.748e-08	1	1.489e-06	13	1e-10	0	LmxM.28.2890	#N/A	-4.56659	-3.04933	0.422245	0	null	#N/A	#N/A
LmxM.24.0100	organism=Leishmania_mexicana_MHOM/GT/2001/U1103 product=hypothetical protein, conserved location=LmxM.24:18669-19508(+) length=279 sequence_SO=chromosome SO=protein_coding	279	1	67	42	23	4.56e-07	7	1e-10	0	5.268e-06	34	1e-10	0	LmxM.24.0100	#N/A	-14.8047	-3.52986	0.475771	0	null	#N/A	#N/A
LmxM.22.0670	organism=Leishmania_mexicana_MHOM/GT/2001/U1103 product=prefoldin 5-like protein location=LmxM.22:253203-253673(-) length=156 sequence_SO=chromosome SO=protein_coding	156	1	51.9	11	6	6.641e-07	2	2.847e-06	5	8.022e-08	1	3.166e-07	2	LmxM.22.0670	#N/A	2.08757	3.14537	0.459195	0	null	#N/A	#N/A
LmxM.22.0770	organism=Leishmania_mexicana_MHOM/GT/2001/U1103 product=NADH-cytochrome b5 reductase, putative location=LmxM.22:311240-312109(-) length=289 sequence_SO=chromosome SO=protein_coding	289	1	46.4	25	11	5.198e-07	4	1.961e-06	10	1e-10	0	1.344e-06	10	LmxM.22.0770	#N/A	2.66834	0.884165	0.458262	0	NN Sum: 0, NN D: .26, HMM Prob: .96	#N/A	#N/A
LmxM.14.1210	organism=Leishmania_mexicana_MHOM/GT/2001/U1103 product=hypothetical protein, conserved location=LmxM.14:510392-511177(+) length=261 sequence_SO=chromosome SO=protein_coding	261	1	26.8	11	5	8.726e-07	6	8.45e-07	5	1e-10	0	1e-10	0	LmxM.14.1210	#N/A	-0.0463637	13.0681	0.423497	0	null	#N/A	#N/A
LmxM.16.0550	organism=Leishmania_mexicana_MHOM/GT/2001/U1103 product=orotidine-5-phosphate decarboxylase/orotate phosphoribosyltransferase, putative,OMPDCase-OPRTase, putative location=LmxM.16:191616-192989(-) length=457 sequence_SO=chromosome SO=protein_coding	457	1	57.8	129	31	1.367e-05	93	5.15e-07	7	1.92e-06	24	2.298e-07	3	LmxM.16.0550	#N/A	-4.38762	2.72209	0.521311	0	null	#N/A	#N/A
LmxM.36.2550	organism=Leishmania_mexicana_MHOM/GT/2001/U1103 product=hypothetical protein, conserved location=LmxM.20:1013666-1014787(+) length=373 sequence_SO=chromosome SO=protein_coding	373	1	38.9	21	15	6.648e-09	1	1e-10	0	2.838e-06	19	1e-10	0	LmxM.36.2550	#N/A	-13.796	-8.71625	0.445406	0	null	#N/A	#N/A
LmxM.27.1460	organism=Leishmania_mexicana_MHOM/GT/2001/U1103 product=proteasome regulatory non-ATP-ase subunit 3, putative location=LmxM.27:584799-585803(+) length=334 sequence_SO=chromosome SO=protein_coding	334	1	32.9	29	12	6.467e-07	5	7.573e-07	11	5.712e-07	6	3.1e-07	6	LmxM.27.1460	#N/A	-0.19043	0.672002	0.435892	0	null	#N/A	#N/A
LmxM.24.0370	organism=Leishmania_mexicana_MHOM/GT/2001/U1103 product=aspartate aminotransferase, putative location=LmxM.24:119823-121118(+) length=431 sequence_SO=chromosome SO=protein_coding	431	1	33.9	19	12	1.309e-07	2	6.69e-07	15	1e-10	0	1e-10	0	LmxM.24.0370	#N/A	2.35266	11.9656	0.390314	0	NN Sum: 2, NN D: .4, HMM Prob: .99	#N/A	#N/A
LmxM.08_29.1240	organism=Leishmania_mexicana_MHOM/GT/2001/U1103 product=hypothetical protein, unknown function location=LmxM.08:667603-669780(-) length=725 sequence_SO=chromosome SO=protein_coding	725	1	25.9	66	17	9.629e-07	38	4.35e-07	16	2.122e-07	10	2.658e-08	2	LmxM.08_29.1240	#N/A	-1.34813	2.54951	0.421396	0	null	#N/A	#N/A
LmxM.06.0980	organism=Leishmania_mexicana_MHOM/GT/2001/U1103 product=hypothetical protein, conserved location=LmxM.06:387208-390318(+) length=1036 sequence_SO=chromosome SO=protein_coding	1036	1	6.5	6	8	1.798e-07	5	1.026e-08	1	1e-10	0	1e-10	0	LmxM.06.0980	#N/A	-4.1181	9.89224	0.327935	0	null	#N/A	#N/A
LmxM.29.0210	organism=Leishmania_mexicana_MHOM/GT/2001/U1103 product=ribosomal RNA adenine dimethylase family protein, putative location=LmxM.29:59408-60532(-) length=374 sequence_SO=chromosome SO=protein_coding	374	0.9998	7.5	4	3	2.326e-07	4	1e-10	0	1e-10	0	1e-10	0	#N/A	#N/A	-10.1843	10.1843	0.336717	0	null	#N/A	#N/A
LmxM.12.0700	organism=Leishmania_mexicana_MHOM/GT/2001/U1103 product=hypothetical protein, conserved location=LmxM.12:351395-353938(+) length=847 sequence_SO=chromosome SO=protein_coding	847	1	25.1	27	18	1.089e-08	2	1e-10	0	7.671e-07	25	1e-10	0	LmxM.12.0700	#N/A	-11.9255	-6.12534	0.389109	0	null	#N/A	#N/A
LmxM.27.2460	organism=Leishmania_mexicana_MHOM/GT/2001/U1103 product=protein kinase, putative location=LmxM.27:1014750-1015649(+) length=299 sequence_SO=chromosome SO=protein_coding	299	1	20.1	7	5	1.065e-07	2	1e-10	0	4.68e-07	4	6.951e-08	1	LmxM.27.2460	#N/A	-3.04494	-2.33408	0.380896	0	null	#N/A	#N/A
LmxM.30.2990	organism=Leishmania_mexicana_MHOM/GT/2001/U1103 product=hypothetical protein, conserved location=LmxM.30:1364546-1370281(-) length=1911 sequence_SO=chromosome SO=protein_coding	1911	1	2.7	5	5	8.04e-09	4	1e-10	0	1e-10	0	1e-10	0	LmxM.30.2990	#N/A	-5.34696	5.34696	0.192117	0	null	#N/A	#N/A
LmxM.30.1620	organism=Leishmania_mexicana_MHOM/GT/2001/U1103 product=hypothetical protein, conserved location=LmxM.30:764769-765308(-) length=179 sequence_SO=chromosome SO=protein_coding	179	1	25.1	2	3	3.021e-07	2	1e-10	0	1e-10	0	1e-10	0	#N/A	#N/A	-10.5613	10.5613	0.348058	0	null	#N/A	#N/A
LmxM.19.1410	organism=Leishmania_mexicana_MHOM/GT/2001/U1103 product=hypothetical protein, conserved location=LmxM.19:581373-584183(+) length=936 sequence_SO=chromosome SO=protein_coding	936	0.9996	2.5	5	2	1.214e-08	2	1.059e-08	1	1e-10	0	1.966e-08	2	LmxM.19.1410	#N/A	1.30533	0.202015	0.262829	0	null	#N/A	#N/A
LmxM.04.0240	organism=Leishmania_mexicana_MHOM/GT/2001/U1103 product=hypothetical protein, conserved location=LmxM.04:67666-68538(+) length=290 sequence_SO=chromosome SO=protein_coding	290	1	11.4	6	3	5.1e-07	4	1e-10	0	1.694e-07	2	1e-10	0	LmxM.04.0240	#N/A	-11.73	1.58949	0.383225	0	null	#N/A	#N/A
LmxM.31.0020	organism=Leishmania_mexicana_MHOM/GT/2001/U1103 product=hypothetical protein, conserved location=LmxM.31:3702-5186(-) length=494 sequence_SO=chromosome SO=protein_coding	494	1	26.1	44	17	1.546e-06	21.99	2.18e-07	8	1.165e-07	3	3.96e-07	10	LmxM.31.0020	#N/A	-1.43704	1.78323	0.435727	0	null	#N/A	#N/A
LmxM.30.0440	organism=Leishmania_mexicana_MHOM/GT/2001/U1103 product=unspecified product location=LmxM.00:124632-126806(+) length=724 sequence_SO=random_sequence SO=protein_coding	724	1	49.4	345	35	8.554e-06	152	2.476e-06	51	4.142e-06	68	2.571e-06	70	LmxM.30.0440	#N/A	-1.33088	0.716403	0.524903	0	null	#N/A	#N/A
LmxM.18.1610	organism=Leishmania_mexicana_MHOM/GT/2001/U1103 product=hypothetical protein, conserved location=LmxM.18:668156-670120(+) length=654 sequence_SO=chromosome SO=protein_coding	654	1	21.6	36	14	5.343e-07	19	1.971e-07	7	2.294e-07	6	1.986e-08	4	LmxM.18.1610	#N/A	-1.81558	1.55301	0.399152	0	null	#N/A	#N/A
LmxM.07.0430	organism=Leishmania_mexicana_MHOM/GT/2001/U1103 product=maoc family dehydratase-like protein location=LmxM.07:192544-193017(-) length=157 sequence_SO=chromosome SO=protein_coding	157	1	28	6	3	1.158e-07	1	4.69e-07	2	1e-10	0	8.007e-07	3	#N/A	#N/A	3.45354	-0.453499	0.414164	0	null	#N/A	#N/A
LmxM.31.0190	organism=Leishmania_mexicana_MHOM/GT/2001/U1103 product=hypothetical protein, conserved location=LmxM.31:59039-61345(-) length=768 sequence_SO=chromosome SO=protein_coding	768	1	2.7	5	2	4.697e-08	2	6.435e-08	3	1e-10	0	1e-10	0	LmxM.31.0190	#N/A	0.453373	9.1205	0.304735	0	NN Sum: 0, NN D: .17, HMM Prob: .79	#N/A	#N/A
LmxM.29.2000	organism=Leishmania_mexicana_MHOM/GT/2001/U1103 product=intraflagellar transport (IFT) protein, putative location=LmxM.29:697386-697775(+) length=129 sequence_SO=chromosome SO=protein_coding	129	1	37.2	6	6	4.318e-07	1	1e-10	0	9.806e-07	5	1e-10	0	LmxM.29.2000	Intrflagellar transport	-12.7859	-1.18311	0.415002	0	null	#N/A	Intrflagellar transport
LmxM.36.6520	organism=Leishmania_mexicana_MHOM/GT/2001/U1103 product=hypothetical protein, conserved location=LmxM.20:2478642-2480504(-) length=620 sequence_SO=chromosome SO=protein_coding	620	0.9964	3.5	2	2	2.193e-08	2	1e-10	0	1e-10	0	1e-10	0	LmxM.36.6520	#N/A	-6.78333	6.78333	0.234694	0	null	#N/A	#N/A
LmxM.07.0090	organism=Leishmania_mexicana_MHOM/GT/2001/U1103 product=cobalamin-dependent methionine synthase, putative location=LmxM.07:28739-32497(+) length=1252 sequence_SO=chromosome SO=protein_coding	1252	0.9999	2	4	2	5.537e-09	2	1e-10	0	1e-10	0	7.08e-09	1	#N/A	#N/A	0.349056	-0.349056	0.210779	0	null	#N/A	#N/A
LmxM.33.3500	organism=Leishmania_mexicana_MHOM/GT/2001/U1103 product=ruvb-like 1 DNA helicase, putative location=LmxM.33:1330602-1331981(+) length=459 sequence_SO=chromosome SO=protein_coding	459	1	64.3	78	31	1.973e-06	18	3.938e-06	40	2.189e-07	3	1.013e-06	15	LmxM.33.3500	#N/A	1.17554	2.26252	0.485387	0	null	#N/A	#N/A
LmxM.22.1540	organism=Leishmania_mexicana_MHOM/GT/2001/U1103 product=alanyl-tRNA synthetase, putative location=LmxM.22:615127-618015(+) length=962 sequence_SO=chromosome SO=protein_coding	962	1	35.4	135	35	9.025e-07	47	5.594e-07	28	1.291e-07	13	8.646e-07	46	LmxM.22.1540	#N/A	0.465065	0.556962	0.439016	0	null	#N/A	#N/A
LmxM.36.6760	organism=Leishmania_mexicana_MHOM/GT/2001/U1103 product=hypothetical protein, conserved location=LmxM.20:2556158-2556934(-) length=258 sequence_SO=chromosome SO=protein_coding	258	1	61.6	107	24	3.117e-06	20	5.569e-06	24	3.183e-06	25	8.782e-06	31	LmxM.36.6760	#N/A	1.18773	-0.462057	0.531494	0	null	#N/A	#N/A
LmxM.08_29.0150	organism=Leishmania_mexicana_MHOM/GT/2001/U1103 product=hypothetical protein, conserved location=LmxM.08:1108030-1110108(+) length=692 sequence_SO=chromosome SO=protein_coding	692	1	21.4	47	14	4.552e-07	11	2.058e-07	11	8.184e-07	15	1.523e-07	7	LmxM.08_29.0150	Intrflagellar transport	-1.83048	-0.554375	0.421264	0	NN Sum: 0, NN D: .23, HMM Prob: .51	#N/A	Intrflagellar transport
LmxM.27.1440	organism=Leishmania_mexicana_MHOM/GT/2001/U1103 product=hypothetical protein, conserved location=LmxM.27:577009-577656(+) length=215 sequence_SO=chromosome SO=protein_coding	215	1	16.7	6	4	3.372e-07	3	1.673e-07	2	8.445e-08	1	1e-10	0	LmxM.27.1440	#N/A	-1.33275	2.57698	0.377015	0	null	#N/A	#N/A
LmxM.23.0080	organism=Leishmania_mexicana_MHOM/GT/2001/U1103 product=hypothetical protein, conserved location=LmxM.23:16742-18001(+) length=419 sequence_SO=chromosome SO=protein_coding	419	1	60.9	58	32	7.098e-06	55	1.098e-07	1	3.268e-08	1	1e-10	0	LmxM.23.0080	#N/A	-6.01978	7.7806	0.485977	0	null	#N/A	#N/A
LmxM.25.0430	organism=Leishmania_mexicana_MHOM/GT/2001/U1103 product=hypothetical protein, conserved location=LmxM.25:129221-132274(-) length=1017 sequence_SO=chromosome SO=protein_coding	1017	1	18.5	29	14	3.151e-07	24	2.427e-08	3	3.299e-09	1	1e-10	0	LmxM.25.0430	#N/A	-3.70766	6.6416	0.3535	0	NN Sum: 1, NN D: .32, HMM Prob: .95	#N/A	#N/A
LmxM.11.0910	organism=Leishmania_mexicana_MHOM/GT/2001/U1103 product=ATPase, putative location=LmxM.11:352630-357279(+) length=1549 sequence_SO=chromosome SO=protein_coding	1549	1	4	4	6	7.123e-09	4	1e-10	0	1e-10	0	1e-10	0	LmxM.11.0910	#N/A	-5.17453	5.17453	0.187058	0	null	#N/A	#N/A
LmxM.18.1110	organism=Leishmania_mexicana_MHOM/GT/2001/U1103 product=methyltransferase, putative location=LmxM.18:452139-454688(+) length=849 sequence_SO=chromosome SO=protein_coding	849	1	4.9	3	4	4.905e-08	3	1e-10	0	1e-10	0	1e-10	0	LmxM.18.1110	#N/A	-7.94105	7.94105	0.269329	0	null	#N/A	#N/A
LmxM.32.1300	organism=Leishmania_mexicana_MHOM/GT/2001/U1103 product=ABC transporter, putative location=LmxM.32:475653-477542(+) length=629 sequence_SO=chromosome SO=protein_coding	629	0.9999	5.6	5	3	9.564e-08	4	2.773e-08	1	1e-10	0	1e-10	0	LmxM.32.1300	#N/A	-1.78248	9.26878	0.309191	0	NN Sum: 2, NN D: .39, HMM Prob: .78	#N/A	#N/A
LmxM.32.2640	organism=Leishmania_mexicana_MHOM/GT/2001/U1103 product=hypothetical protein, conserved location=LmxM.32:1053550-1054839(+) length=429 sequence_SO=chromosome SO=protein_coding	429	1	13.5	7	7	1e-10	0	1e-10	0	3.989e-07	7	1e-10	0	LmxM.32.2640	#N/A	-10.9622	-10.9622	0.360119	0	null	#N/A	#N/A
LmxM.01.0770	organism=Leishmania_mexicana_MHOM/GT/2001/U1103 product=unspecified product location=LmxM.01:232972-234342(+) length=456 sequence_SO=chromosome SO=protein_coding	456	1	61.8	180	27	1.356e-05	79	3.472e-06	31	4.568e-06	41	2.152e-06	28	LmxM.01.0770	#N/A	-1.68855	1.34171	0.53757	0	NN Sum: 4, NN D: .8, HMM Prob: 1	#N/A	#N/A
LmxM.29.1100	organism=Leishmania_mexicana_MHOM/GT/2001/U1103 product=DREV methyltransferase, putative location=LmxM.29:362331-363242(+) length=303 sequence_SO=chromosome SO=protein_coding	303	0.9746	7.6	1	2	1e-10	0	1.035e-07	1	1e-10	0	1e-10	0	#N/A	#N/A	9.01681	9.01681	0.30162	0	null	#N/A	#N/A
LmxM.34.1810	organism=Leishmania_mexicana_MHOM/GT/2001/U1103 product=trypanin-like protein location=LmxM.34:660636-662021(+) length=461 sequence_SO=chromosome SO=protein_coding	461	1	35.4	16	14	1.871e-08	1	1e-10	0	1.952e-06	14	1e-10	0	LmxM.34.1810	Dynein regulatory complex	-13.2664	-6.69738	0.429467	0	NN Sum: 1, NN D: .11, HMM Prob: .71	#N/A	Dynein regulatory complex
LmxM.22.0790	organism=Leishmania_mexicana_MHOM/GT/2001/U1103 product=hypothetical protein, conserved location=LmxM.22:315360-317354(-) length=664 sequence_SO=chromosome SO=protein_coding	664	1	11.4	15	7	3.657e-07	12	3.781e-08	1	8.764e-08	2	1e-10	0	LmxM.22.0790	#N/A	-3.57994	2.2013	0.36913	0	null	#N/A	#N/A
LmxM.36.2160	organism=Leishmania_mexicana_MHOM/GT/2001/U1103 product=hypothetical protein, conserved location=LmxM.20:854946-855335(+) length=129 sequence_SO=chromosome SO=protein_coding	129	1	61.2	10	5	1.019e-06	4	1e-10	0	6.806e-07	4	6.587e-07	1	LmxM.36.2160	#N/A	-1.36728	-0.394184	0.437262	0	null	#N/A	#N/A
LmxM.33.4100	organism=Leishmania_mexicana_MHOM/GT/2001/U1103 product=hypothetical protein, conserved location=LmxM.33:1547035-1547961(+) length=308 sequence_SO=chromosome SO=protein_coding	308	1	13.6	4	3	1.309e-07	3	1e-10	0	2.654e-08	1	1e-10	0	#N/A	#N/A	-9.62059	2.2979	0.319767	0	null	#N/A	#N/A
LmxM.28.0990	organism=Leishmania_mexicana_MHOM/GT/2001/U1103 product=hypothetical protein, conserved location=LmxM.28:349929-351179(+) length=416 sequence_SO=chromosome SO=protein_coding	416	0.9922	5.3	2	2	1e-10	0	3.118e-08	1	1e-10	0	2.214e-08	1	#N/A	#N/A	8.05853	0.492084	0.272852	10	null	#N/A	#N/A
LmxM.19.0710	organism=Leishmania_mexicana_MHOM/GT/2001/U1103 product=glycosomal malate dehydrogenase location=LmxM.19:308739-309707(+) length=322 sequence_SO=chromosome SO=protein_coding	322	1	39.8	41	16	4.208e-06	18	2.277e-06	11	1.02e-06	8	2.218e-07	3	LmxM.19.0710	#N/A	-1.06502	2.38467	0.4888	0	null	#N/A	#N/A
LmxM.02.0560	organism=Leishmania_mexicana_MHOM/GT/2001/U1103 product=hypothetical protein, unknown function location=LmxM.02:220270-222813(-) length=847 sequence_SO=chromosome SO=protein_coding	847	0.9995	5	3	3	3.074e-08	3	1e-10	0	1e-10	0	1e-10	0	#N/A	#N/A	-7.26866	7.26866	0.249192	0	null	#N/A	#N/A
LmxM.17.0760	organism=Leishmania_mexicana_MHOM/GT/2001/U1103 product=hypothetical protein, conserved location=LmxM.17:311322-312296(-) length=324 sequence_SO=chromosome SO=protein_coding	324	1	20.1	5	5	1.475e-07	3	1e-10	0	3.269e-08	2	1e-10	0	#N/A	#N/A	-9.8153	2.17036	0.325621	0	null	#N/A	#N/A
LmxM.17.0870	organism=Leishmania_mexicana_MHOM/GT/2001/U1103 product=hypothetical protein, conserved location=LmxM.17:402978-404312(+) length=444 sequence_SO=chromosome SO=protein_coding	444	1	50.5	109	23	2.03e-06	21	3.115e-08	1	2.187e-06	26	5.644e-06	61	LmxM.17.0870	#N/A	0.428442	-1.92575	0.499529	0	null	#N/A	#N/A
LmxM.28.0490	organism=Leishmania_mexicana_MHOM/GT/2001/U1103 product=propionyl-coa carboxylase beta chain, putative location=LmxM.28:158600-160168(-) length=522 sequence_SO=chromosome SO=protein_coding	522	1	14.4	10	6	2.075e-07	5	1.074e-07	5	1e-10	0	1e-10	0	LmxM.28.0490	#N/A	-0.94947	10.6207	0.349845	0	NN Sum: 0, NN D: .28, HMM Prob: .8	#N/A	#N/A
LmxM.26.1180	organism=Leishmania_mexicana_MHOM/GT/2001/U1103 product=hypothetical protein, conserved location=LmxM.26:367917-369968(+) length=683 sequence_SO=chromosome SO=protein_coding	683	1	29.3	44	19	1.583e-07	6	1e-10	0	2.609e-06	37	3.892e-08	1	LmxM.26.1180	#N/A	-6.14812	-4.06322	0.444814	0	null	#N/A	#N/A
LmxM.11.0410	organism=Leishmania_mexicana_MHOM/GT/2001/U1103 product=hypothetical protein, conserved location=LmxM.11:134305-136845(+) length=846 sequence_SO=chromosome SO=protein_coding	846	1	10.6	17	8	2.135e-07	9	8.251e-08	3	4.016e-08	4	1e-10	0	LmxM.11.0410	#N/A	-1.61851	2.87823	0.352669	0	NN Sum: 0, NN D: .05, HMM Prob: .83	#N/A	#N/A
LmxM.25.1680	organism=Leishmania_mexicana_MHOM/GT/2001/U1103 product=hypothetical protein, unknown function location=LmxM.25:652319-658129(-) length=1936 sequence_SO=chromosome SO=protein_coding	1936	1	6.6	6	12	6.906e-09	1	1e-10	0	8.308e-08	5	1e-10	0	LmxM.25.1680	#N/A	-8.81356	-3.56957	0.295514	0	null	#N/A	#N/A
LmxM.21.0340	organism=Leishmania_mexicana_MHOM/GT/2001/U1103 product=mitochondrial processing peptidase alpha subunit, putative,metallo-peptidase, Clan ME, Family M16 location=LmxM.21:104068-105471(+) length=467 sequence_SO=chromosome SO=protein_coding	467	1	66.6	150	25	6.361e-07	11	4.46e-06	54	5.157e-07	7	5.36e-06	74	LmxM.21.0340	#N/A	3.09183	-0.205367	0.504028	0	null	#N/A	#N/A
LmxM.31.0660	organism=Leishmania_mexicana_MHOM/GT/2001/U1103 product=centrin, putative location=LmxM.31:222897-223526(+) length=209 sequence_SO=chromosome SO=protein_coding	209	1	21.1	3	3	1e-10	0	1e-10	0	4.142e-07	3	1e-10	0	#N/A	#N/A	-11.0165	-11.0165	0.361752	0	null	#N/A	#N/A
LmxM.22.0730	organism=Leishmania_mexicana_MHOM/GT/2001/U1103 product=hypothetical protein, conserved location=LmxM.22:282206-283456(-) length=416 sequence_SO=chromosome SO=protein_coding	416	1	62.7	86	25	8.88e-06	65	3.049e-07	4	4.055e-07	7	5.314e-07	7	LmxM.22.0730	#N/A	-3.47289	3.2933	0.500526	0	null	#N/A	#N/A
LmxM.29.1070	organism=Leishmania_mexicana_MHOM/GT/2001/U1103 product=hypothetical protein, conserved location=LmxM.29:342325-343032(+) length=235 sequence_SO=chromosome SO=protein_coding	235	0.9816	9.4	2	2	2.441e-07	2	1e-10	0	1e-10	0	1e-10	0	LmxM.29.1070	#N/A	-10.2538	10.2538	0.33881	0	NN Sum: 2, NN D: .47, HMM Prob: 1	#N/A	#N/A
LmxM.32.1955	organism=Leishmania_mexicana_MHOM/GT/2001/U1103 product=60S ribosomal protein L37 location=LmxM.32:744745-744996(+) length=83 sequence_SO=chromosome SO=protein_coding	83	1	43.4	14	4	5.138e-07	1	3.459e-06	3	6.578e-07	2	8.442e-06	6	LmxM.32.1955	#N/A	3.34453	-1.19568	0.511636	0	null	#N/A	#N/A
LmxM.25.1920	organism=Leishmania_mexicana_MHOM/GT/2001/U1103 product=hypothetical protein, conserved location=LmxM.25:728346-729830(-) length=494 sequence_SO=chromosome SO=protein_coding	494	1	25.7	14	12	1e-10	0	1e-10	0	1.417e-06	14	1e-10	0	LmxM.25.1920	#N/A	-12.7907	-12.7907	0.415146	0	null	#N/A	#N/A
LmxM.10.0800	organism=Leishmania_mexicana_MHOM/GT/2001/U1103 product=hypothetical protein, conserved location=LmxM.10:334987-338226(-) length=1079 sequence_SO=chromosome SO=protein_coding	1079	0.9911	2.1	2	2	4.027e-09	1	5.194e-08	1	1e-10	0	1e-10	0	LmxM.10.0800	#N/A	3.65646	8.12843	0.274948	0	null	#N/A	#N/A
LmxM.14.0460	organism=Leishmania_mexicana_MHOM/GT/2001/U1103 product=cystathionine beta-lyase-like protein location=LmxM.14:153690-155069(+) length=459 sequence_SO=chromosome SO=protein_coding	459	0.9992	8.3	7	4	1e-10	0	2.066e-07	5	1e-10	0	6.476e-08	2	LmxM.14.0460	#N/A	10.406	1.67214	0.343387	0	null	#N/A	#N/A
LmxM.20.0240	organism=Leishmania_mexicana_MHOM/GT/2001/U1103 product=hypothetical protein, conserved location=LmxM.20:2715643-2716428(-) length=261 sequence_SO=chromosome SO=protein_coding	261	1	46	36	12	8.644e-07	9	2.489e-06	20	1.322e-07	2	4.484e-07	5	LmxM.20.0240	#N/A	1.55945	2.53001	0.459483	1	NN Sum: 4, NN D: .81, HMM Prob: .99	#N/A	#N/A
LmxM.26.1240	organism=Leishmania_mexicana_MHOM/GT/2001/U1103 product=heat shock protein 70-related protein location=LmxM.26:396071-397996(+) length=641 sequence_SO=chromosome SO=protein_coding	641	1	55.7	123	32	2.639e-06	47.96	1.862e-06	34.98	9.36e-07	17	1.168e-06	20	LmxM.26.1240	#N/A	-0.238625	1.09711	0.481987	0	null	#N/A	#N/A
LmxM.31.3870	organism=Leishmania_mexicana_MHOM/GT/2001/U1103 product=myosin heavy chain, putative location=LmxM.31:1466421-1469573(+) length=1050 sequence_SO=chromosome SO=protein_coding	1050	1	18.5	44	20	2.442e-07	21	1e-10	0	3.099e-07	20	1e-10	0	LmxM.31.3870	Paraflagellar rod	-11.4359	-0.343614	0.374374	0	null	#N/A	Paraflagellar rod
LmxM.34.4380	organism=Leishmania_mexicana_MHOM/GT/2001/U1103 product=hypothetical protein, conserved location=LmxM.34:1649224-1650885(+) length=553 sequence_SO=chromosome SO=protein_coding	553	1	12.3	34	6	5.905e-07	16	4.012e-08	4	5.774e-07	10	1e-10	0	LmxM.34.4380	#N/A	-4.85986	0.12695	0.408211	0	null	#N/A	#N/A
LmxM.33.1415	organism=Leishmania_mexicana_MHOM/GT/2001/U1103 product=d-isomer specific 2-hydroxyacid dehydrogenase- like protein location=LmxM.33:620002-621009(-) length=335 sequence_SO=chromosome SO=protein_coding	335	1	19.4	14	5	1.119e-06	4.97	5.685e-08	2	2.553e-07	2.98	3.665e-07	3.98	LmxM.33.1415	#N/A	-1.69877	0.919182	0.425471	0	null	#N/A	#N/A
LmxM.27.1130	organism=Leishmania_mexicana_MHOM/GT/2001/U1103 product=intraflagellar transport protein IFT88, putative location=LmxM.27:458802-461237(-) length=811 sequence_SO=chromosome SO=protein_coding	811	1	21.9	56	21	3.256e-07	14	3.443e-07	15	7.056e-07	23	4.704e-08	4	LmxM.27.1130	Intrflagellar transport	-1.39783	-0.168014	0.415306	0	null	#N/A	Intrflagellar transport
LmxM.31.0390	organism=Leishmania_mexicana_MHOM/GT/2001/U1103 product=proteasome regulatory non-ATP-ase subunit 8, putative,26S proteasome regulatory subunit, putative location=LmxM.31:139471-140550(-) length=359 sequence_SO=chromosome SO=protein_coding	359	1	25.9	28	10	3.171e-07	4	5.223e-07	9	8.597e-07	8	2.799e-07	5	LmxM.31.0390	#N/A	-0.552835	-0.441097	0.429645	0	null	#N/A	#N/A
LmxM.31.0350	organism=Leishmania_mexicana_MHOM/GT/2001/U1103 product=hypothetical protein, conserved location=LmxM.31:127493-128896(-) length=467 sequence_SO=chromosome SO=protein_coding	467	1	49.9	84	31	6.647e-07	8	1e-10	0	1.087e-05	74	1.719e-08	1	LmxM.31.0350	#N/A	-9.38183	-4.03357	0.506266	0	null	#N/A	#N/A
LmxM.16.0580	organism=Leishmania_mexicana_MHOM/GT/2001/U1103 product=dihydroorotase, putative location=LmxM.16:200517-201731(-) length=404 sequence_SO=chromosome SO=protein_coding	404	0.9998	7.4	3	2	1e-10	0	1e-10	0	1e-10	0	1.78e-07	3	LmxM.16.0580	#N/A	9.79847	-9.79847	0.325115	0	null	#N/A	#N/A
LmxM.34.3950	organism=Leishmania_mexicana_MHOM/GT/2001/U1103 product=PRP8 protein homologue, putative,U5 snRNA-associated splicing factor location=LmxM.34:1455392-1462675(+) length=2427 sequence_SO=chromosome SO=protein_coding	2427	1	19.7	82	46	2.109e-07	51	5.989e-08	21	2.745e-08	7	3.087e-09	1	LmxM.34.3950	#N/A	-1.92018	3.14854	0.347904	0	null	#N/A	#N/A
LmxM.11.0960	organism=Leishmania_mexicana_MHOM/GT/2001/U1103 product=40S ribosomal protein S5 location=LmxM.11:375625-376197(+) length=190 sequence_SO=chromosome SO=protein_coding	190	1	70	66	19	4.43e-06	11	9.007e-06	19	4.414e-06	17	6.222e-06	19	LmxM.11.0960	#N/A	0.78405	0.337255	0.538153	0	null	#N/A	#N/A
LmxM.14.0920	organism=Leishmania_mexicana_MHOM/GT/2001/U1103 product=mitochondrial DNA polymerase I protein C, putative location=LmxM.14:356866-361482(-) length=1538 sequence_SO=chromosome SO=protein_coding	1538	1	2.7	4	3	1.101e-08	4	1e-10	0	1e-10	0	1e-10	0	#N/A	#N/A	-5.79572	5.79572	0.205346	0	null	#N/A	#N/A
LmxM.33.2700	organism=Leishmania_mexicana_MHOM/GT/2001/U1103 product=hypothetical protein, conserved location=LmxM.33:1031901-1032668(+) length=255 sequence_SO=chromosome SO=protein_coding	255	1	35.3	28	8	1.659e-06	9	1.386e-06	7	1.072e-06	9	1.036e-07	3	LmxM.33.2700	#N/A	-0.874504	1.37304	0.462537	0	null	#N/A	#N/A
LmxM.33.1250	organism=Leishmania_mexicana_MHOM/GT/2001/U1103 product=NLI-interacting factor, putative location=LmxM.33:536586-537662(-) length=358 sequence_SO=chromosome SO=protein_coding	358	1	17.3	11	6	4.891e-07	5	2.3e-07	4	3.608e-08	1	1.732e-08	1	LmxM.33.1250	#N/A	-1.08643	3.75128	0.38879	0	null	#N/A	#N/A
LmxM.31.3760	organism=Leishmania_mexicana_MHOM/GT/2001/U1103 product=hypothetical protein, conserved location=LmxM.31:1439950-1441776(+) length=608 sequence_SO=chromosome SO=protein_coding	608	1	8.7	10	4	1.753e-08	1	1e-10	0	1.646e-07	5	1.382e-07	4	#N/A	#N/A	-0.397167	-4.10226	0.350573	0	null	#N/A	#N/A
LmxM.19.1150	organism=Leishmania_mexicana_MHOM/GT/2001/U1103 product=hypothetical protein, conserved location=LmxM.19:473272-481239(+) length=2655 sequence_SO=chromosome SO=protein_coding	2655	1	6.1	13	16	1e-10	0	7.253e-08	13	1e-10	0	1e-10	0	LmxM.19.1150	Tripartite attachment zone	8.50442	8.50442	0.286231	0	null	#N/A	Tripartite attachment zone
LmxM.34.2040	organism=Leishmania_mexicana_MHOM/GT/2001/U1103 product=ankyrin repeat protein, putative location=LmxM.34:732159-743348(+) length=3729 sequence_SO=chromosome SO=protein_coding	3729	1	1.7	6	6	4.675e-09	4	2.315e-08	1.98	1e-10	0	1e-10	0	#N/A	#N/A	2.28366	7.12024	0.244755	0	NN Sum: 1, NN D: .44, HMM Prob: .84	#N/A	#N/A
LmxM.05.1140	organism=Leishmania_mexicana_MHOM/GT/2001/U1103 product=vacuolar ATPase subunit-like protein location=LmxM.05:421704-422777(-) length=357 sequence_SO=chromosome SO=protein_coding	357	1	49.6	38	18	1e-10	0	2.635e-06	25	1.315e-07	2	7.898e-07	11	LmxM.05.1140	#N/A	4.70179	1.51611	0.455101	0	null	#N/A	#N/A
LmxM.33.0230	organism=Leishmania_mexicana_MHOM/GT/2001/U1103 product=hypothetical protein, conserved location=LmxM.33:78026-80185(+) length=719 sequence_SO=chromosome SO=protein_coding	719	1	47.1	92	30	5.145e-07	21	6.958e-07	27	8.771e-07	26	1.746e-07	14	LmxM.33.0230	Intrflagellar transport	-0.676994	0.202641	0.435449	0	null	#N/A	Intrflagellar transport
LmxM.15.0540	organism=Leishmania_mexicana_MHOM/GT/2001/U1103 product=hypothetical protein, conserved location=LmxM.15:193790-195826(+) length=678 sequence_SO=chromosome SO=protein_coding	678	1	39.5	97	33	1e-10	0	1e-10	0	4.866e-06	94	1e-10	0	LmxM.15.0540	#N/A	-14.5705	-14.5705	0.46872	0	null	#N/A	#N/A
LmxM.19.1280	organism=Leishmania_mexicana_MHOM/GT/2001/U1103 product=hypothetical protein, conserved location=LmxM.19:521054-521887(+) length=277 sequence_SO=chromosome SO=protein_coding	277	1	29.2	18	10	7.156e-07	6	1.709e-07	3	1.796e-07	2	8.072e-07	5	LmxM.19.1280	#N/A	0.127772	-0.154637	0.427261	0	null	#N/A	#N/A
LmxM.19.1350	organism=Leishmania_mexicana_MHOM/GT/2001/U1103 product=phosphatidic acid phosphatase protein-like protein location=LmxM.19:558550-559749(+) length=399 sequence_SO=chromosome SO=protein_coding	399	1	11	6	3	1e-10	0	2.083e-07	4	1e-10	0	4.468e-08	2	LmxM.19.1350	#N/A	10.3048	2.21843	0.340343	2	NN Sum: 3, NN D: .52, HMM Prob: .03	#N/A	#N/A
LmxM.11.0240	organism=Leishmania_mexicana_MHOM/GT/2001/U1103 product=proteasome alpha 7 subunit, putative location=LmxM.11:64342-65085(+) length=247 sequence_SO=chromosome SO=protein_coding	247	1	45.7	26	12	1e-10	0	4.294e-06	13	1.003e-07	1	3.34e-06	11	LmxM.11.0240	#N/A	6.24861	0.319821	0.488843	0	null	#N/A	#N/A
LmxM.13.1450	organism=Leishmania_mexicana_MHOM/GT/2001/U1103 product=EF hand-like protein location=LmxM.13:482668-483321(-) length=217 sequence_SO=chromosome SO=protein_coding	217	0.9998	10.6	2	2	4.727e-07	2	1e-10	0	1e-10	0	1e-10	0	#N/A	#N/A	-11.207	11.207	0.367486	0	null	#N/A	#N/A
LmxM.28.2570	organism=Leishmania_mexicana_MHOM/GT/2001/U1103 product=splicing factor 3B subunit 1, putative location=LmxM.28:987553-990633(+) length=1026 sequence_SO=chromosome SO=protein_coding	1026	1	10.8	17	12	2.615e-07	16	1.247e-08	1	1e-10	0	1e-10	0	LmxM.28.2570	#N/A	-4.37931	10.4198	0.343802	0	null	#N/A	#N/A
LmxM.32.1170	organism=Leishmania_mexicana_MHOM/GT/2001/U1103 product=hypothetical protein, conserved location=LmxM.32:432520-436692(+) length=1390 sequence_SO=chromosome SO=protein_coding	1390	1	10	18	12	5.61e-09	2	1e-10	0	3.528e-07	16	1e-10	0	LmxM.32.1170	#N/A	-10.8074	-5.94962	0.355462	0	null	#N/A	#N/A
LmxM.13.0090	organism=Leishmania_mexicana_MHOM/GT/2001/U1103 product=carboxypeptidase, putative,metallo-peptidase, Clan MA(E), family 32 location=LmxM.13:23895-25406(-) length=503 sequence_SO=chromosome SO=protein_coding	503	1	54.7	82	27	7.692e-07	14	5.802e-06	49	1e-10	0	9.367e-07	19	LmxM.13.0090	#N/A	3.13085	2.81034	0.487552	0	null	#N/A	#N/A
LmxM.36.0250	organism=Leishmania_mexicana_MHOM/GT/2001/U1103 product=EIF3-interacting protein-like protein location=LmxM.20:67200-68834(-) length=544 sequence_SO=chromosome SO=protein_coding	544	1	48.7	142	26	2.817e-06	49	3.434e-06	47	2.706e-06	33	2.586e-07	10	LmxM.36.0250	#N/A	-0.580815	1.07625	0.496452	0	null	#N/A	#N/A
LmxM.23.0710	organism=Leishmania_mexicana_MHOM/GT/2001/U1103 product=acetyl-CoA synthetase, putative location=LmxM.23:324907-326994(-) length=695 sequence_SO=chromosome SO=protein_coding	695	1	26	112	17	2.781e-06	45	1.717e-06	24	1.212e-06	19	9.173e-07	19	LmxM.23.0710	#N/A	-0.600053	1.0789	0.482134	1	null	#N/A	#N/A
LmxM.30.0540	organism=Leishmania_mexicana_MHOM/GT/2001/U1103 product=ATP-binding cassette protein subfamily D, member 2, putative location=LmxM.30:205788-208241(-) length=817 sequence_SO=chromosome SO=protein_coding	817	1	5.4	8	4	1.862e-07	8	1e-10	0	1e-10	0	1e-10	0	#N/A	#N/A	-9.86341	9.86341	0.327068	0	null	#N/A	#N/A
LmxM.27.1680	organism=Leishmania_mexicana_MHOM/GT/2001/U1103 product=hypothetical protein, conserved location=LmxM.27:668978-670630(+) length=550 sequence_SO=chromosome SO=protein_coding	550	1	21.1	28	12	7.352e-07	16	6.512e-07	11	1.341e-08	1	1e-10	0	LmxM.27.1680	#N/A	-0.200892	6.68117	0.41461	0	null	#N/A	#N/A
LmxM.30.1380	organism=Leishmania_mexicana_MHOM/GT/2001/U1103 product=hypothetical protein, unknown function location=LmxM.30:596441-599950(-) length=1169 sequence_SO=chromosome SO=protein_coding	1169	1	8.6	16	11	7.051e-08	8	1.095e-08	2	5.062e-08	3	1.33e-07	3	LmxM.30.1380	#N/A	0.249012	-1.17256	0.342338	0	null	#N/A	#N/A
LmxM.01.0320	organism=Leishmania_mexicana_MHOM/GT/2001/U1103 product=poly(A) export protein, putative location=LmxM.01:78587-79510(+) length=307 sequence_SO=chromosome SO=protein_coding	307	0.9994	8.5	2	2	1e-10	0	1.01e-07	1	1e-10	0	1.79e-08	1	LmxM.01.0320	#N/A	9.21553	2.48971	0.307591	0	null	#N/A	#N/A
LmxM.22.0500	organism=Leishmania_mexicana_MHOM/GT/2001/U1103 product=hypothetical protein, conserved location=LmxM.22:192854-194404(-) length=516 sequence_SO=chromosome SO=protein_coding	516	0.9982	7.6	3	4	7.841e-08	3	1e-10	0	1e-10	0	1e-10	0	LmxM.22.0500	#N/A	-8.61673	8.61673	0.289603	0	null	#N/A	#N/A
LmxM.14.1110	organism=Leishmania_mexicana_MHOM/GT/2001/U1103 product=kinesin K39, putative location=LmxM.14:457164-464186(+) length=2307 sequence_SO=chromosome SO=protein_coding	2307	1	34.9	6	18	2.618e-08	5	1e-10	0	1.183e-08	1	1e-10	0	LmxM.14.1110	#N/A	-7.57024	1.13937	0.258218	0	NN Sum: 0, NN D: .09, HMM Prob: .68	#N/A	#N/A
LmxM.27.1805	organism=Leishmania_mexicana_MHOM/GT/2001/U1103 product=glycosomal phosphoenolpyruvate carboxykinase, putative location=LmxM.27:746313-747890(-) length=525 sequence_SO=chromosome SO=protein_coding	525	1	43.6	141	26	8.207e-06	77	2.453e-06	28	1.248e-06	14	9.291e-07	20	LmxM.27.1805	#N/A	-1.48316	2.29173	0.510847	0	null	#N/A	#N/A
LmxM.08_29.0350	organism=Leishmania_mexicana_MHOM/GT/2001/U1103 product=hypothetical protein, conserved location=LmxM.08:1035890-1039993(+) length=1367 sequence_SO=chromosome SO=protein_coding	1367	1	5.9	10	8	1e-10	0	1e-10	0	5.985e-08	5	1.386e-07	5	LmxM.08_29.0350	Paraflagellar rod	1.21014	-9.95456	0.329809	0	null	#N/A	Paraflagellar rod
LmxM.32.3190	organism=Leishmania_mexicana_MHOM/GT/2001/U1103 product=small nuclear ribonucleoprotein SmD2 location=LmxM.32:1381882-1382193(+) length=103 sequence_SO=chromosome SO=protein_coding	103	1	58.3	9	6	2.332e-06	6	3.397e-06	3	1e-10	0	1e-10	0	LmxM.32.3190	#N/A	0.542674	14.806	0.475809	0	null	#N/A	#N/A
LmxM.13.0040	organism=Leishmania_mexicana_MHOM/GT/2001/U1103 product=hypothetical protein, conserved location=LmxM.13:9231-10115(-) length=294 sequence_SO=chromosome SO=protein_coding	294	0.9922	8.2	2	2	1e-10	0	1e-10	0	1.362e-07	2	1e-10	0	#N/A	#N/A	-9.41257	-9.41257	0.313513	0	null	#N/A	#N/A
LmxM.36.3770	organism=Leishmania_mexicana_MHOM/GT/2001/U1103 product=basic transcription factor 3a, putative location=LmxM.20:1421782-1422093(+) length=103 sequence_SO=chromosome SO=protein_coding	103	1	44.7	25	6	5.069e-06	7	8.038e-06	13	2.002e-08	1	2.854e-07	1	LmxM.36.3770	#N/A	0.709785	5.4234	0.512751	0	null	#N/A	#N/A
LmxM.28.0140	organism=Leishmania_mexicana_MHOM/GT/2001/U1103 product=pantothenate kinase subunit, putative location=LmxM.28:35881-40266(+) length=1461 sequence_SO=chromosome SO=protein_coding	1461	1	5.6	14	9	1.262e-07	12	1.895e-08	1	5.45e-09	1	1e-10	0	LmxM.28.0140	#N/A	-2.78884	4.70891	0.317811	2	null	#N/A	#N/A
LmxM.16.0020	organism=Leishmania_mexicana_MHOM/GT/2001/U1103 product=hypothetical protein, conserved location=LmxM.16:4499-5143(-) length=214 sequence_SO=chromosome SO=protein_coding	214	1	23.8	3	4	3.484e-07	1	1e-10	0	2.21e-07	2	1e-10	0	#N/A	#N/A	-11.4752	0.65646	0.375557	0	null	#N/A	#N/A
LmxM.21.0750	organism=Leishmania_mexicana_MHOM/GT/2001/U1103 product=hypothetical protein, conserved location=LmxM.21:221015-223183(+) length=722 sequence_SO=chromosome SO=protein_coding	722	1	14	25	10	5.344e-07	18	1e-10	0	8.482e-08	6	1e-10	0	LmxM.21.0750	#N/A	-11.5962	2.65401	0.379199	0	null	#N/A	#N/A
LmxM.13.1220	organism=Leishmania_mexicana_MHOM/GT/2001/U1103 product=40S ribosomal protein S4, putative location=LmxM.13:394765-396057(-) length=430 sequence_SO=chromosome SO=protein_coding	430	1	85.7	323	39	5.924e-06	34	9.298e-06	60	8.904e-06	69	3.987e-05	156	LmxM.13.1220	#N/A	1.7294	-1.67995	0.580615	0	null	#N/A	#N/A
LmxM.28.2260	organism=Leishmania_mexicana_MHOM/GT/2001/U1103 product=glycosomal membrane protein, putative location=LmxM.28:866850-867518(+) length=222 sequence_SO=chromosome SO=protein_coding	222	1	47.3	18	11	4.604e-06	11	9.039e-07	2	7.126e-07	4	1.228e-07	1	LmxM.28.2260	#N/A	-2.37249	2.72096	0.480232	0	null	#N/A	#N/A
LmxM.34.3860	organism=Leishmania_mexicana_MHOM/GT/2001/U1103 product=T-complex protein 1, eta subunit, putative location=LmxM.34:1433104-1434816(-) length=570 sequence_SO=chromosome SO=protein_coding	570	1	47.2	99	27	2.995e-06	58.98	1.39e-06	25.99	3.305e-07	10.99	1e-10	0	LmxM.34.3860	#N/A	-1.25838	3.72942	0.467354	0	null	#N/A	#N/A
LmxM.01.0460	organism=Leishmania_mexicana_MHOM/GT/2001/U1103 product=unspecified product location=LmxM.01:113402-117733(+) length=1443 sequence_SO=chromosome SO=protein_coding	1443	1	5.3	9	8	1.559e-07	6.98	4.723e-08	2	1e-10	0	1e-10	0	LmxM.01.0460	#N/A	-1.72072	9.98819	0.33082	0	null	#N/A	#N/A
LmxM.34.3360	organism=Leishmania_mexicana_MHOM/GT/2001/U1103 product=hypothetical protein, conserved location=LmxM.34:1281509-1288396(-) length=2295 sequence_SO=chromosome SO=protein_coding	2295	1	4.3	14	9	3.145e-08	14	1e-10	0	1e-10	0	1e-10	0	#N/A	#N/A	-7.3015	7.3015	0.250174	0	null	#N/A	#N/A
LmxM.25.2230	organism=Leishmania_mexicana_MHOM/GT/2001/U1103 product=glycosome import protein location=LmxM.25:818345-819337(+) length=330 sequence_SO=chromosome SO=protein_coding	330	0.998	12.1	6	4	3.159e-07	3	1.04e-07	2	1e-10	0	1e-10	0	#N/A	#N/A	-1.60195	11.0358	0.362335	0	null	#N/A	#N/A
LmxM.12.1130	organism=Leishmania_mexicana_MHOM/GT/2001/U1103 product=NADH:flavin oxidoreductase/NADH oxidase, putative location=LmxM.12:408687-409841(+) length=384 sequence_SO=chromosome SO=protein_coding	384	1	39.6	59	14	1.775e-06	18	1.434e-06	21	1.377e-08	1	2.305e-06	19	LmxM.12.1130	#N/A	1.06368	0.468764	0.474255	0	null	#N/A	#N/A
LmxM.34.3400	organism=Leishmania_mexicana_MHOM/GT/2001/U1103 product=hypothetical protein, conserved location=LmxM.34:1299525-1300790(-) length=421 sequence_SO=chromosome SO=protein_coding	421	0.9993	8.1	2	2	1e-10	0	7.219e-08	2	1e-10	0	1e-10	0	#N/A	#N/A	8.49765	8.49765	0.286028	1	NN Sum: 0, NN D: .25, HMM Prob: .78	#N/A	#N/A
LmxM.32.0970	organism=Leishmania_mexicana_MHOM/GT/2001/U1103 product=hypothetical protein, conserved location=LmxM.32:339503-341299(+) length=598 sequence_SO=chromosome SO=protein_coding	598	1	5.5	4	3	2.31e-07	3	3.017e-08	1	1e-10	0	1e-10	0	LmxM.32.0970	#N/A	-2.93256	10.3508	0.341726	0	null	#N/A	#N/A
LmxM.18.1630	organism=Leishmania_mexicana_MHOM/GT/2001/U1103 product=hypothetical protein, conserved location=LmxM.18:676382-677152(+) length=256 sequence_SO=chromosome SO=protein_coding	256	1	18.8	4	4	1e-10	0	1e-10	0	3.358e-07	4	1e-10	0	LmxM.18.1630	#N/A	-10.7138	-10.7138	0.352647	0	null	#N/A	#N/A
LmxM.29.2980	organism=Leishmania_mexicana_MHOM/GT/2001/U1103 product=glyceraldehyde 3-phosphate dehydrogenase, glycosomal location=LmxM.29:1059218-1060303(-) length=361 sequence_SO=chromosome SO=protein_coding	361	1	80.3	572	43	2.071e-05	121	1.76e-05	120	2.444e-05	124	3.416e-05	194	LmxM.29.2980	#N/A	0.197112	-0.61318	0.598637	0	null	#N/A	#N/A
LmxM.29.1040	organism=Leishmania_mexicana_MHOM/GT/2001/U1103 product=hypothetical protein, conserved location=LmxM.29:336550-337302(+) length=250 sequence_SO=chromosome SO=protein_coding	250	1	34.4	25	9	3.238e-07	3	2.977e-06	9	2.485e-07	2	4.039e-06	11	LmxM.29.1040	#N/A	3.61581	-0.377321	0.488014	0	NN Sum: 3, NN D: .61, HMM Prob: 1	#N/A	#N/A
LmxM.26.2480	organism=Leishmania_mexicana_MHOM/GT/2001/U1103 product=phosphatidyltransferase, putative location=LmxM.26:939858-940547(+) length=229 sequence_SO=chromosome SO=protein_coding	229	1	36.2	18	7	4.066e-07	4	1.981e-06	12	1e-10	0	3.394e-07	2	#N/A	#N/A	2.51234	2.81408	0.44357	4	null	#N/A	#N/A
LmxM.29.2560	organism=Leishmania_mexicana_MHOM/GT/2001/U1103 product=hypothetical protein, conserved location=LmxM.29:930201-933446(-) length=1081 sequence_SO=chromosome SO=protein_coding	1081	1	6.7	6	7	1e-10	0	1e-10	0	1.446e-07	6	1e-10	0	#N/A	#N/A	-9.49885	-9.49885	0.316107	0	null	#N/A	#N/A
LmxM.11.0810	organism=Leishmania_mexicana_MHOM/GT/2001/U1103 product=hypothetical protein, conserved location=LmxM.11:296656-299580(+) length=974 sequence_SO=chromosome SO=protein_coding	974	1	58.9	166	57	5.134e-07	30	1e-10	0	4.726e-06	134	1e-10	0	LmxM.11.0810	#N/A	-14.6771	-3.20221	0.47193	0	null	#N/A	#N/A
LmxM.05.0100	organism=Leishmania_mexicana_MHOM/GT/2001/U1103 product=phosphoprotein phosphatase, putative location=LmxM.05:28707-30620(+) length=637 sequence_SO=chromosome SO=protein_coding	637	1	23.1	70	14	1.606e-06	35	8.272e-07	12	3.109e-07	9	5.633e-07	14	LmxM.05.0100	#N/A	-0.463171	1.47682	0.451949	0	null	#N/A	#N/A
LmxM.08_29.2760	organism=Leishmania_mexicana_MHOM/GT/2001/U1103 product=hypothetical protein, conserved location=LmxM.08:29223-30929(-) length=568 sequence_SO=chromosome SO=protein_coding	568	1	18.1	19	10	2.61e-07	6	1.665e-07	5	3.625e-07	5	6.39e-08	3	LmxM.08_29.2760	Intrflagellar transport	-1.43625	0.00371698	0.393141	0	null	#N/A	Intrflagellar transport
LmxM.12.0891	organism=Leishmania_mexicana_MHOM/GT/2001/U1103 product=surface antigen protein 2, putative location=LmxM.12:368748-369923(+) length=391 sequence_SO=chromosome SO=protein_coding	391	0.9989	6	4	3	1e-10	0	3.83e-08	0.99	1e-10	0	2.705e-07	2.97	#N/A	#N/A	10.5925	-2.81698	0.348996	1	NN Sum: 4, NN D: .78, HMM Prob: 1	ACCEPT	#N/A
LmxM.08.1230	organism=Leishmania_mexicana_MHOM/GT/2001/U1103 product=beta tubulin location=LmxM.08:1664002-1665246(+) length=414 sequence_SO=chromosome SO=protein_coding	414	1	85.5	16	38	1.921e-07	4	1e-10	0	2.02e-06	8.5	1e-10	0	LmxM.08.1230	#N/A	-13.4331	-3.39375	0.434484	0	null	#N/A	#N/A
LmxM.32.2370	organism=Leishmania_mexicana_MHOM/GT/2001/U1103 product=hypothetical protein, conserved location=LmxM.32:944473-946164(+) length=563 sequence_SO=chromosome SO=protein_coding	563	0.9673	7.3	2	4	6.218e-08	2	1e-10	0	1e-10	0	1e-10	0	LmxM.32.2370	#N/A	-8.28263	8.28263	0.279574	0	null	#N/A	#N/A
LmxM.08_29.2140	organism=Leishmania_mexicana_MHOM/GT/2001/U1103 product=C-8 sterol isomerase-like protein location=LmxM.08:259142-259813(+) length=223 sequence_SO=chromosome SO=protein_coding	223	1	23.3	9	5	2.609e-07	1	2.793e-06	7	1e-10	0	1.006e-07	1	LmxM.08_29.2140	#N/A	3.47074	4.92252	0.449894	1	NN Sum: 4, NN D: .78, HMM Prob: .51	#N/A	#N/A
LmxM.13.0280	organism=Leishmania_mexicana_MHOM/GT/2001/U1103 product=alpha tubulin location=LmxM.13:90325-91971(-) length=548 sequence_SO=chromosome SO=protein_coding	548	1	70.6	570	41	4.475e-05	219	7.068e-06	52	5.024e-05	226	4.676e-06	73	LmxM.13.0280	#N/A	-3.01585	-0.0837732	0.60283	0	NN Sum: 3, NN D: .45, HMM Prob: 1	#N/A	#N/A
LmxM.32.1930	organism=Leishmania_mexicana_MHOM/GT/2001/U1103 product=phosphoribosylpyrophosphate synthetase, putative,phosphoribosyl transferase, putative location=LmxM.32:733283-734353(+) length=356 sequence_SO=chromosome SO=protein_coding	356	1	25.8	18	6	9.122e-07	14	2.568e-07	4	1e-10	0	1e-10	0	LmxM.32.1930	#N/A	-1.8283	12.513	0.406789	0	null	#N/A	#N/A
LmxM.08.0420	organism=Leishmania_mexicana_MHOM/GT/2001/U1103 product=hypothetical protein,conserved location=LmxM.08:1318941-1324823(+) length=1960 sequence_SO=chromosome SO=protein_coding	1960	1	7.1	25	13	5.181e-08	5	2.068e-07	19	1e-10	0	1.416e-08	1	LmxM.08.0420	#N/A	2.0897	4.18073	0.343596	0	null	#N/A	#N/A
LmxM.36.0560	organism=Leishmania_mexicana_MHOM/GT/2001/U1103 product=hypothetical protein, conserved location=LmxM.20:154028-154774(+) length=248 sequence_SO=chromosome SO=protein_coding	248	1	37.9	14	9	9.564e-08	1	1e-10	0	2.235e-06	13	1e-10	0	LmxM.36.0560	#N/A	-13.5084	-4.54507	0.436751	0	null	#N/A	#N/A
LmxM.05.0140	organism=Leishmania_mexicana_MHOM/GT/2001/U1103 product=nucleolar RNA helicase II, putative location=LmxM.05:41666-43720(+) length=684 sequence_SO=chromosome SO=protein_coding	684	1	28.7	55	20	2.29e-06	46	8.181e-08	1	4.698e-07	8	1e-10	0	LmxM.05.0140	#N/A	-5.07438	2.33556	0.445358	0	null	#N/A	#N/A
LmxM.03.0520	organism=Leishmania_mexicana_MHOM/GT/2001/U1103 product=hypothetical protein, conserved location=LmxM.03:181452-183998(+) length=848 sequence_SO=chromosome SO=protein_coding	848	1	8.5	12	6	3.103e-08	2	2.41e-07	8	1e-10	0	1.6e-07	2	LmxM.03.0520	#N/A	3.68722	0.764792	0.363561	0	null	#N/A	#N/A
LmxM.08_29.1750	organism=Leishmania_mexicana_MHOM/GT/2001/U1103 product=paraflagellar rod protein 1D, putative location=LmxM.08:394075-395862(+) length=595 sequence_SO=chromosome SO=protein_coding	595	1	94.1	774	92	4.72e-06	79	9.441e-07	21.5	2.685e-05	200.5	4.131e-06	79	LmxM.08_29.1750	Paraflagellar rod	-2.63705	-2.45147	0.556402	0	null	#N/A	Paraflagellar rod
LmxM.06.1090	organism=Leishmania_mexicana_MHOM/GT/2001/U1103 product=hypothetical protein, conserved location=LmxM.06:420681-422468(+) length=595 sequence_SO=chromosome SO=protein_coding	595	0.9992	4.5	2	3	2.076e-08	2	1e-10	0	1e-10	0	1e-10	0	LmxM.06.1090	#N/A	-6.7046	6.7046	0.232346	0	null	#N/A	#N/A
LmxM.32.0310	organism=Leishmania_mexicana_MHOM/GT/2001/U1103 product=ATP-binding cassette protein, putative location=LmxM.32:104565-106571(-) length=668 sequence_SO=chromosome SO=protein_coding	668	1	15.9	15	9	3.277e-07	14	1e-10	0	1e-10	0	1e-10	0	LmxM.32.0310	#N/A	-10.6786	10.6786	0.351587	0	null	#N/A	#N/A
LmxM.10.0690	organism=Leishmania_mexicana_MHOM/GT/2001/U1103 product=hypothetical protein, conserved location=LmxM.10:294497-299530(-) length=1677 sequence_SO=chromosome SO=protein_coding	1677	0.9988	2.9	3	4	6.564e-09	3	1e-10	0	1e-10	0	1e-10	0	#N/A	#N/A	-5.05832	5.05832	0.183658	0	null	#N/A	#N/A
LmxM.34.1520	organism=Leishmania_mexicana_MHOM/GT/2001/U1103 product=hypothetical protein, conserved location=LmxM.34:574544-576730(-) length=728 sequence_SO=chromosome SO=protein_coding	728	0.9998	4	2	2	9.258e-09	1	3.372e-09	1	1e-10	0	1e-10	0	LmxM.34.1520	#N/A	-1.43043	5.98071	0.210823	0	NN Sum: 1, NN D: .31, HMM Prob: .87	#N/A	#N/A
LmxM.34.4550	organism=Leishmania_mexicana_MHOM/GT/2001/U1103 product=hypothetical protein, conserved location=LmxM.34:1698568-1703007(+) length=1479 sequence_SO=chromosome SO=protein_coding	1479	0.9988	3.1	4	4	1.327e-08	2	1.184e-08	2	1e-10	0	1e-10	0	LmxM.34.4550	#N/A	-0.163197	6.97212	0.240329	0	NN Sum: 3, NN D: .51, HMM Prob: .61	#N/A	#N/A
LmxM.25_253118_253302_252840_-	LmxM.25_253118_253302_252840_-	154	1	22.1	8	3	8.721e-07	3	6.308e-07	2	5.331e-08	1	4.468e-07	2	LmxM.25_253118_253302_252840_-	#N/A	0.219657	1.58743	0.430168	#N/A	#N/A	#N/A	#N/A
LmxM.27.0930	organism=Leishmania_mexicana_MHOM/GT/2001/U1103 product=isovaleryl-coA dehydrogenase, putative location=LmxM.27:370660-371892(-) length=410 sequence_SO=chromosome SO=protein_coding	410	1	43.4	46	15	1.907e-06	14	2.43e-06	26	5.054e-07	5	2.09e-08	1	LmxM.27.0930	#N/A	0.0228425	3.04274	0.468693	0	NN Sum: 0, NN D: .22, HMM Prob: .93	#N/A	#N/A
LmxM.08_29.2570	organism=Leishmania_mexicana_MHOM/GT/2001/U1103 product=serine/threonine-protein kinase, putative,protein kinase, putative location=LmxM.08:92049-93554(-) length=501 sequence_SO=chromosome SO=protein_coding	501	1	29.3	36	13	1.866e-06	20	1e-10	0	7.945e-07	13	9.219e-08	2	LmxM.08_29.2570	#N/A	-4.84938	1.07352	0.443977	0	null	#N/A	#N/A
LmxM.04.0860	organism=Leishmania_mexicana_MHOM/GT/2001/U1103 product=unspecified product location=LmxM.04:313854-315029(-) length=391 sequence_SO=chromosome SO=protein_coding	391	0.9641	5.6	2	2	2.607e-07	2	1e-10	0	1e-10	0	1e-10	0	LmxM.04.0860	#N/A	-10.3487	10.3487	0.341664	0	null	#N/A	#N/A
LmxM.29.1200	organism=Leishmania_mexicana_MHOM/GT/2001/U1103 product=ubiquitin hydrolase, putative,cysteine peptidase, Clan CA, family C19, putative location=LmxM.29:399714-402734(+) length=1006 sequence_SO=chromosome SO=protein_coding	1006	1	3.3	3	3	2.53e-08	1	1e-10	0	7.216e-09	1	1.344e-08	1	#N/A	#N/A	-1.26392	0.298268	0.266329	0	null	#N/A	#N/A
LmxM.34.1670	organism=Leishmania_mexicana_MHOM/GT/2001/U1103 product=60S ribosomal protein L26, putative location=LmxM.34:629778-630209(-) length=143 sequence_SO=chromosome SO=protein_coding	143	1	79	17	23	1.796e-07	1	3.441e-07	1	3.119e-07	3	3.27e-06	7	#N/A	#N/A	2.87837	-2.77391	0.461338	0	null	#N/A	#N/A
LmxM.23.1530	organism=Leishmania_mexicana_MHOM/GT/2001/U1103 product=hypothetical protein, conserved location=LmxM.23:722987-724942(+) length=651 sequence_SO=chromosome SO=protein_coding	651	0.9746	4.1	2	2	2.685e-08	2	1e-10	0	1e-10	0	1e-10	0	#N/A	#N/A	-7.07414	7.07414	0.243377	0	null	ACCEPT	#N/A
LmxM.19.0390	organism=Leishmania_mexicana_MHOM/GT/2001/U1103 product=40S ribosomal protein S13, putative location=LmxM.19:160420-160875(+) length=151 sequence_SO=chromosome SO=protein_coding	151	1	73.5	56	24	4.999e-06	9	7.872e-06	10	4.798e-06	13	1.217e-05	20	LmxM.19.0390	#N/A	1.03261	-0.398692	0.547478	0	null	#N/A	#N/A
LmxM.36.5110	organism=Leishmania_mexicana_MHOM/GT/2001/U1103 product=hypothetical protein, conserved location=LmxM.20:1945665-1946459(-) length=264 sequence_SO=chromosome SO=protein_coding	264	1	24.6	11	7	2.995e-07	4	1e-10	0	1.285e-06	7	1e-10	0	LmxM.36.5110	#N/A	-12.9517	-2.10077	0.419995	0	null	#N/A	#N/A
LmxM.14.1020	organism=Leishmania_mexicana_MHOM/GT/2001/U1103 product=hypothetical protein, conserved location=LmxM.14:400786-401730(-) length=314 sequence_SO=chromosome SO=protein_coding	314	1	24.8	11	8	1e-10	0	1e-10	0	1.354e-06	11	1e-10	0	LmxM.14.1020	#N/A	-12.725	-12.725	0.413171	0	null	#N/A	#N/A
LmxM.31.1910	organism=Leishmania_mexicana_MHOM/GT/2001/U1103 product=hypothetical protein, conserved location=LmxM.31:737277-739481(-) length=734 sequence_SO=chromosome SO=protein_coding	734	1	11	29	12	2.116e-07	7	1e-10	0	2.499e-07	11	5.996e-07	10	LmxM.31.1910	Paraflagellar rod	0.37791	-2.00459	0.40258	0	null	#N/A	Paraflagellar rod
LmxM.29.0330	organism=Leishmania_mexicana_MHOM/GT/2001/U1103 product=hypothetical protein, conserved location=LmxM.29:100665-103247(-) length=860 sequence_SO=chromosome SO=protein_coding	860	0.989	3.1	2	3	1.564e-08	1	1e-10	0	1e-10	0	1e-10	0	LmxM.29.0330	#N/A	-6.29829	6.29829	0.220249	0	null	#N/A	#N/A
LmxM.36.3330	organism=Leishmania_mexicana_MHOM/GT/2001/U1103 product=hypothetical protein, conserved location=LmxM.20:1300346-1301572(-) length=408 sequence_SO=chromosome SO=protein_coding	408	1	55.9	28	19	4.474e-08	1	1e-10	0	4.721e-06	26	1e-10	0	LmxM.36.3330	#N/A	-14.5404	-6.71819	0.467815	0	null	#N/A	#N/A
LmxM.21.0850	organism=Leishmania_mexicana_MHOM/GT/2001/U1103 product=xanthine phosphoribosyltransferase location=LmxM.21:302784-303500(+) length=238 sequence_SO=chromosome SO=protein_coding	238	1	44.5	24	9	1.204e-06	9	1.97e-06	10	7.584e-08	2	4.336e-07	3	LmxM.21.0850	#N/A	0.909233	2.63932	0.456625	0	null	#N/A	#N/A
LmxM.19.0630	organism=Leishmania_mexicana_MHOM/GT/2001/U1103 product=histone H3 variant, putative location=LmxM.19:265190-265627(+) length=145 sequence_SO=chromosome SO=protein_coding	145	0.9997	11.7	4	3	4.973e-07	2	1e-10	0	2.541e-07	2	1e-10	0	LmxM.19.0630	#N/A	-11.8754	0.968442	0.387599	0	null	#N/A	#N/A
LmxM.33.4310	organism=Leishmania_mexicana_MHOM/GT/2001/U1103 product=coatomer alpha subunit, putative location=LmxM.33:1611488-1615078(+) length=1196 sequence_SO=chromosome SO=protein_coding	1196	1	17.3	74	23	7.218e-07	40	5.073e-07	23	2.115e-07	10	1e-10	0	LmxM.33.4310	#N/A	-0.879217	2.53819	0.415857	0	null	#N/A	#N/A
LmxM.11.0470	organism=Leishmania_mexicana_MHOM/GT/2001/U1103 product=pumilio-repeat, RNA-binding protein, putative location=LmxM.11:152768-155005(+) length=745 sequence_SO=chromosome SO=protein_coding	745	1	22.4	51	17	7.35e-07	24	1.94e-07	8	6.841e-07	18	1e-10	0	LmxM.11.0470	#N/A	-2.8701	0.44126	0.420769	0	null	#N/A	#N/A
LmxM.33.2940	organism=Leishmania_mexicana_MHOM/GT/2001/U1103 product=hypothetical protein, conserved location=LmxM.33:1136774-1137658(+) length=294 sequence_SO=chromosome SO=protein_coding	294	1	14.6	4	3	1e-10	0	1e-10	0	2.046e-07	4	1e-10	0	#N/A	#N/A	-9.9993	-9.9993	0.331154	0	null	#N/A	#N/A
LmxM.34.1130	organism=Leishmania_mexicana_MHOM/GT/2001/U1103 product=oligosaccharyl transferase-like protein location=LmxM.34:430610-433201(+) length=863 sequence_SO=chromosome SO=protein_coding	863	1	24.9	17	21	1.591e-07	6.5	8.045e-08	4.5	2.797e-09	1	5.505e-08	3.5	LmxM.34.1130	#N/A	-0.256783	2.05001	0.347334	9	null	#N/A	#N/A
LmxM.10.0850	organism=Leishmania_mexicana_MHOM/GT/2001/U1103 product=nuclear transport factor 2, putative,ntf2-like location=LmxM.10:359725-360099(-) length=124 sequence_SO=chromosome SO=protein_coding	124	1	57.3	14	5	2.193e-06	6	4.689e-06	6	2.356e-07	1	4.578e-07	1	LmxM.10.0850	#N/A	1.08355	3.31107	0.487941	0	null	#N/A	#N/A
LmxM.36.6330	organism=Leishmania_mexicana_MHOM/GT/2001/U1103 product=hypothetical protein, conserved location=LmxM.20:2410522-2411358(-) length=278 sequence_SO=chromosome SO=protein_coding	278	1	19.8	9	4	6.97e-07	8	6.054e-08	1	1e-10	0	1e-10	0	LmxM.36.6330	#N/A	-3.52302	11.8871	0.387952	0	null	#N/A	#N/A
LmxM.04.0430	organism=Leishmania_mexicana_MHOM/GT/2001/U1103 product=hypothetical protein, conserved location=LmxM.04:134501-146953(-) length=4150 sequence_SO=chromosome SO=protein_coding	4150	1	3.5	15	11	9.763e-10	1	2.176e-08	14	1e-10	0	1e-10	0	LmxM.04.0430	#N/A	4.34414	6.82885	0.236052	2	NN Sum: 1, NN D: .35, HMM Prob: .99	#N/A	#N/A
LmxM.31.3900	organism=Leishmania_mexicana_MHOM/GT/2001/U1103 product=60S ribosomal protein L2, putative location=LmxM.31:1478894-1479676(+) length=260 sequence_SO=chromosome SO=protein_coding	260	1	67.7	131	23	2.951e-06	12	7.002e-06	23	1.004e-05	31	3.053e-05	65	LmxM.31.3900	#N/A	1.53061	-2.02721	0.570349	0	null	#N/A	#N/A
LmxM.19.0540	organism=Leishmania_mexicana_MHOM/GT/2001/U1103 product=hypothetical protein, conserved location=LmxM.19:225621-227213(+) length=530 sequence_SO=chromosome SO=protein_coding	530	0.9995	3.5	3	2	1e-10	0	8.352e-08	1	1e-10	0	1.115e-07	2	#N/A	#N/A	9.92941	-0.416417	0.329052	6	NN Sum: 4, NN D: .84, HMM Prob: 1	#N/A	#N/A
LmxM.15.0260	organism=Leishmania_mexicana_MHOM/GT/2001/U1103 product=hypothetical protein, conserved location=LmxM.15:103958-105400(+) length=480 sequence_SO=chromosome SO=protein_coding	480	1	25.4	15	12	1e-10	0	1e-10	0	1.224e-06	15	1e-10	0	LmxM.15.0260	#N/A	-12.5794	-12.5794	0.408789	0	null	#N/A	#N/A
LmxM.30.0790	organism=Leishmania_mexicana_MHOM/GT/2001/U1103 product=c2 domain protein, putative location=LmxM.30:297923-298756(-) length=277 sequence_SO=chromosome SO=protein_coding	277	0.9993	6.1	4	2	3.952e-07	2	1.899e-07	2	1e-10	0	1e-10	0	#N/A	#N/A	-1.05695	11.5145	0.376738	0	null	#N/A	#N/A
LmxM.28.2310	organism=Leishmania_mexicana_MHOM/GT/2001/U1103 product=eukaryotic translation initiation factor, putative location=LmxM.28:886268-887485(+) length=405 sequence_SO=chromosome SO=protein_coding	405	1	45.9	95	21	3.885e-06	22	1.583e-06	28	5.052e-06	30	1.024e-06	14	LmxM.28.2310	#N/A	-1.7774	-0.152109	0.506236	0	null	#N/A	#N/A
LmxM.05.0180	organism=Leishmania_mexicana_MHOM/GT/2001/U1103 product=dihydrolipoamide branched chain transacylase, putative location=LmxM.05:53244-54677(+) length=477 sequence_SO=chromosome SO=protein_coding	477	1	14.9	7	7	6.897e-08	1	6.108e-07	5	3.354e-08	1	1e-10	0	LmxM.05.0180	#N/A	2.57517	4.3368	0.385334	0	NN Sum: 4, NN D: .45, HMM Prob: .99	#N/A	#N/A
LmxM.13.1000	organism=Leishmania_mexicana_MHOM/GT/2001/U1103 product=hypothetical protein, conserved location=LmxM.13:315843-317231(-) length=462 sequence_SO=chromosome SO=protein_coding	462	1	10	7	4	3.32e-07	6	1e-10	0	1e-10	0	1e-10	0	LmxM.13.1000	#N/A	-10.6974	10.6974	0.352153	0	null	#N/A	#N/A
LmxM.36.5060	organism=Leishmania_mexicana_MHOM/GT/2001/U1103 product=hypothetical protein, conserved location=LmxM.20:1929828-1931150(-) length=440 sequence_SO=chromosome SO=protein_coding	440	1	5.5	4	2	1e-10	0	7.43e-09	1	1e-10	0	1.753e-07	3	LmxM.36.5060	#N/A	9.8355	-4.54186	0.326228	0	null	#N/A	#N/A
LmxM.09.0900	organism=Leishmania_mexicana_MHOM/GT/2001/U1103 product=ef-hand protein 5, putative location=LmxM.09:338067-338627(-) length=186 sequence_SO=chromosome SO=protein_coding	186	1	21	4	4	3.462e-07	3	1e-10	0	1e-10	0	1e-10	0	#N/A	#N/A	-10.7578	10.7578	0.35397	0	null	#N/A	#N/A
LmxM.08_29.2680	organism=Leishmania_mexicana_MHOM/GT/2001/U1103 product=hypothetical protein, conserved location=LmxM.08:48025-51276(-) length=1083 sequence_SO=chromosome SO=protein_coding	1083	1	7.7	9	7	8.159e-08	8	9.43e-09	1	1e-10	0	1e-10	0	LmxM.08_29.2680	#N/A	-3.09961	8.83004	0.296009	0	null	#N/A	#N/A
LmxM.27.0610	organism=Leishmania_mexicana_MHOM/GT/2001/U1103 product=hypothetical protein, conserved location=LmxM.27:230060-231451(+) length=463 sequence_SO=chromosome SO=protein_coding	463	1	30.2	22	15	1.499e-07	4	1e-10	0	1.248e-06	17	1e-10	0	LmxM.27.0610	#N/A	-12.771	-3.0567	0.414554	0	null	#N/A	#N/A
LmxM.14.1440	organism=Leishmania_mexicana_MHOM/GT/2001/U1103 product=hypothetical protein, conserved location=LmxM.14:590416-593316(+) length=966 sequence_SO=chromosome SO=protein_coding	966	1	22.4	153	28	2.779e-06	90	2.722e-07	13	1.089e-06	37	1.715e-07	11	LmxM.14.1440	#N/A	-3.12393	1.27538	0.463465	0	null	#N/A	#N/A
LmxM.21.1770	organism=Leishmania_mexicana_MHOM/GT/2001/U1103 product=ATP synthase F1 subunit gamma protein, putative location=LmxM.21:708050-708961(+) length=303 sequence_SO=chromosome SO=protein_coding	303	1	69.3	139	25	3.057e-06	21	5.954e-06	42	3.9e-06	23	9.59e-06	53	LmxM.21.1770	#N/A	1.15982	-0.582131	0.53522	0	null	#N/A	#N/A
LmxM.01.0410	organism=Leishmania_mexicana_MHOM/GT/2001/U1103 product=unspecified product location=LmxM.01:99489-100091(+) length=200 sequence_SO=chromosome SO=protein_coding	200	1	77.5	120	31	5.452e-06	11	8.404e-06	17	1.103e-05	28	6.789e-05	62	LmxM.01.0410	#N/A	2.21068	-2.50988	0.596744	0	null	#N/A	#N/A
LmxM.05.0380	organism=Leishmania_mexicana_MHOM/GT/2001/U1103 product=microtubule-associated protein, putative location=LmxM.05:121556-123904(+) length=783 sequence_SO=chromosome SO=protein_coding	783	1	84.8	38	14	2.253e-07	16	7.261e-08	8	5.681e-08	6	1.826e-08	1	LmxM.05.0380	#N/A	-1.63438	1.98857	0.357169	0	null	#N/A	#N/A
LmxM.36.4510	organism=Leishmania_mexicana_MHOM/GT/2001/U1103 product=60S ribosomal protein L18, putative location=LmxM.20:1717137-1717733(+) length=198 sequence_SO=chromosome SO=protein_coding	198	1	62.6	112	14	2.571e-06	6.5	4.228e-06	10.5	2.3e-06	12.5	1.839e-05	28	LmxM.36.4510	#N/A	2.21518	-1.60554	0.543916	0	null	#N/A	#N/A
LmxM.24.0260	organism=Leishmania_mexicana_MHOM/GT/2001/U1103 product=hypothetical protein, conserved location=LmxM.24:56600-66124(+) length=3174 sequence_SO=chromosome SO=protein_coding	3174	0.9922	0.8	2	2	3.174e-09	2	1e-10	0	1e-10	0	1e-10	0	#N/A	#N/A	-4.03298	4.03298	0.154083	0	null	#N/A	#N/A
LmxM.34.4430	organism=Leishmania_mexicana_MHOM/GT/2001/U1103 product=mitochondrial phosphate transporter, putative location=LmxM.34:1659740-1660693(+) length=317 sequence_SO=chromosome SO=protein_coding	317	1	46.4	84	18	6.425e-06	31	2.66e-06	12	1.919e-06	18	2.082e-06	19	LmxM.34.4430	#N/A	-0.815243	1.18313	0.511681	1	null	#N/A	#N/A
LmxM.23.0690	organism=Leishmania_mexicana_MHOM/GT/2001/U1103 product=3-ketoacyl-CoA thiolase-like protein location=LmxM.23:318266-319591(-) length=441 sequence_SO=chromosome SO=protein_coding	441	1	62.8	78	24	7.385e-07	12	5.03e-06	55	2.62e-07	5	2.885e-07	5	LmxM.23.0690	#N/A	2.4103	3.38938	0.480065	0	null	#N/A	#N/A
LmxM.24.2310	organism=Leishmania_mexicana_MHOM/GT/2001/U1103 product=hypothetical protein, conserved location=LmxM.24:829637-830128(-) length=163 sequence_SO=chromosome SO=protein_coding	163	1	34.4	6	5	1e-10	0	1e-10	0	5.643e-07	6	1e-10	0	#N/A	#N/A	-11.4625	-11.4625	0.375174	0	null	#N/A	#N/A
LmxM.33.0190	organism=Leishmania_mexicana_MHOM/GT/2001/U1103 product=hypothetical protein, conserved location=LmxM.33:65782-67257(+) length=491 sequence_SO=chromosome SO=protein_coding	491	1	12.8	13	7	2.9e-07	7	1.397e-07	2	6.777e-09	1	2.068e-08	2	LmxM.33.0190	#N/A	-0.887885	3.96808	0.366007	0	null	#N/A	#N/A
LmxM.17.1250	organism=Leishmania_mexicana_MHOM/GT/2001/U1103 product=hypothetical protein, conserved location=LmxM.17:585660-588848(+) length=1062 sequence_SO=chromosome SO=protein_coding	1062	1	12.6	23	11	2.96e-07	23	1e-10	0	1e-10	0	1e-10	0	LmxM.17.1250	#N/A	-10.5319	10.5319	0.347173	0	null	#N/A	#N/A
LmxM.33.2180	organism=Leishmania_mexicana_MHOM/GT/2001/U1103 product=hypothetical protein, conserved location=LmxM.33:778578-783215(-) length=1545 sequence_SO=chromosome SO=protein_coding	1545	0.9897	1.6	2	2	6.657e-09	2	1e-10	0	1e-10	0	1e-10	0	#N/A	#N/A	-5.07831	5.07831	0.184242	0	null	#N/A	#N/A
LmxM.09.1050	organism=Leishmania_mexicana_MHOM/GT/2001/U1103 product=hypothetical protein, conserved location=LmxM.09:403924-404649(-) length=241 sequence_SO=chromosome SO=protein_coding	241	1	26.1	12	7	1.119e-06	5	2.402e-06	6	1.867e-08	1	1e-10	0	LmxM.09.1050	#N/A	1.07821	7.55141	0.454898	1	null	#N/A	#N/A
LmxM.25.1210	organism=Leishmania_mexicana_MHOM/GT/2001/U1103 product=hypothetical protein, conserved location=LmxM.25:468456-471647(-) length=1063 sequence_SO=chromosome SO=protein_coding	1063	1	9.4	16	9	3.331e-07	13	1e-10	0	5.745e-08	3	1e-10	0	LmxM.25.1210	#N/A	-10.9313	2.5335	0.35919	0	NN Sum: 0, NN D: .19, HMM Prob: .64	#N/A	#N/A
LmxM.24.1310	organism=Leishmania_mexicana_MHOM/GT/2001/U1103 product=hypothetical protein, conserved location=LmxM.24:470987-471751(+) length=254 sequence_SO=chromosome SO=protein_coding	254	1	21.7	9	4	5.894e-08	1	1e-10	0	7.77e-07	8	1e-10	0	LmxM.24.1310	#N/A	-12.0292	-3.71834	0.392228	0	null	#N/A	#N/A
LmxM.18.0990	organism=Leishmania_mexicana_MHOM/GT/2001/U1103 product=UTP-glucose-1-phosphate uridylyltransferase 2, putative location=LmxM.18:400766-402250(+) length=494 sequence_SO=chromosome SO=protein_coding	494	1	38.1	53	17	4.733e-07	18	4.551e-07	12.5	5.528e-09	1	6.733e-07	19.5	LmxM.18.0990	#N/A	1.2367	0.4517	0.420608	0	null	#N/A	#N/A
LmxM.30.2050	organism=Leishmania_mexicana_MHOM/GT/2001/U1103 product=hypothetical protein, unknown function location=LmxM.30:972935-974494(-) length=519 sequence_SO=chromosome SO=protein_coding	519	1	14.3	17	7	3.855e-07	7	6.714e-08	2	2.103e-07	3	1.17e-07	4	LmxM.30.2050	#N/A	-1.69403	0.46775	0.389206	0	null	#N/A	#N/A
LmxM.23.1020	organism=Leishmania_mexicana_MHOM/GT/2001/U1103 product=hypothetical protein, unknown function location=LmxM.23:474162-474515(-) length=117 sequence_SO=chromosome SO=protein_coding	117	1	77.8	22	8	1e-10	0	6.714e-07	3	3.257e-07	2	7.706e-06	16	#N/A	#N/A	4.68444	-3.58025	0.493968	0	null	#N/A	#N/A
LmxM.13.0220	organism=Leishmania_mexicana_MHOM/GT/2001/U1103 product=small Rab GTP binding protein, putative location=LmxM.13:70330-70965(-) length=211 sequence_SO=chromosome SO=protein_coding	211	0.9995	15.2	2	2	1e-10	0	2.085e-07	2	1e-10	0	1e-10	0	LmxM.13.0220	#N/A	10.0265	10.0265	0.331973	0	null	#N/A	#N/A
LmxM.29.0410	organism=Leishmania_mexicana_MHOM/GT/2001/U1103 product=WD-40 repeat protein location=LmxM.29:134112-135569(-) length=485 sequence_SO=chromosome SO=protein_coding	485	0.9922	5.6	1	2	1.46e-08	1	1e-10	0	1e-10	0	1e-10	0	#N/A	#N/A	-6.19967	6.19967	0.217319	0	null	#N/A	#N/A
LmxM.36.0110	organism=Leishmania_mexicana_MHOM/GT/2001/U1103 product=hypothetical protein, conserved location=LmxM.20:36313-39063(-) length=916 sequence_SO=chromosome SO=protein_coding	916	1	7.4	6	5	1e-10	0	1e-10	0	1.616e-07	6	1e-10	0	#N/A	#N/A	-9.6591	-9.6591	0.320925	1	null	#N/A	#N/A
LmxM.11.0090	organism=Leishmania_mexicana_MHOM/GT/2001/U1103 product=hypothetical protein, conserved location=LmxM.11:25197-26777(+) length=526 sequence_SO=chromosome SO=protein_coding	526	1	8	3	3	1e-10	0	1e-10	0	1.079e-07	3	1e-10	0	#N/A	#N/A	-9.07682	-9.07682	0.303423	0	null	#N/A	#N/A
LmxM.36.5340	organism=Leishmania_mexicana_MHOM/GT/2001/U1103 product=hypothetical protein, conserved location=LmxM.20:2037420-2040011(-) length=863 sequence_SO=chromosome SO=protein_coding	863	1	68.6	186	81	1.423e-07	14	1e-10	0	6.065e-06	160	1.512e-07	12	LmxM.36.5340	#N/A	-5.35848	-5.44801	0.480336	0	null	#N/A	#N/A
LmxM.11.0210	organism=Leishmania_mexicana_MHOM/GT/2001/U1103 product=acidocalcisomal pyrophosphatase location=LmxM.11:55805-57136(+) length=443 sequence_SO=chromosome SO=protein_coding	443	1	40.2	34	17	4.926e-07	7	1.306e-06	21	1.881e-07	3	4.015e-08	2	LmxM.11.0210	#N/A	0.983748	2.97819	0.430682	0	null	#N/A	#N/A
LmxM.22.1320	organism=Leishmania_mexicana_MHOM/GT/2001/U1103 product=hypothetical protein, unknown function location=LmxM.22:527034-539018(-) length=3925 sequence_SO=chromosome SO=protein_coding	3925	1	44.7	25	23	6.956e-08	23	1.983e-09	1	1e-10	0	1e-10	0	LmxM.22.1320	Flagellar attachment zone	-5.0636	8.48267	0.285578	0	null	#N/A	Flagellar attachment zone
LmxM.08.0250	organism=Leishmania_mexicana_MHOM/GT/2001/U1103 product=hypothetical protein, conserved location=LmxM.08:1247434-1247775(+) length=113 sequence_SO=chromosome SO=protein_coding	113	0.9848	23	5	2	1.777e-07	1	4.767e-07	2	2.253e-07	1	1e-10	0	LmxM.08.0250	#N/A	0.242604	1.53769	0.394438	1	null	#N/A	#N/A
LmxM.28.2080	organism=Leishmania_mexicana_MHOM/GT/2001/U1103 product=mitochondrial DEAD box protein, putative location=LmxM.28:804048-805682(-) length=544 sequence_SO=chromosome SO=protein_coding	544	1	11.8	5	4	1.179e-07	4	1.347e-08	1	1e-10	0	1e-10	0	LmxM.28.2080	#N/A	-3.12029	9.35942	0.311916	0	NN Sum: 1, NN D: .42, HMM Prob: .71	#N/A	#N/A
LmxM.30.2280	organism=Leishmania_mexicana_MHOM/GT/2001/U1103 product=ADP-ribosylation factor, putative location=LmxM.30:1099710-1100258(-) length=182 sequence_SO=chromosome SO=protein_coding	182	1	51.1	22	9	4.829e-06	14	3.45e-06	6	6.872e-08	1	1.762e-07	1	LmxM.30.2280	#N/A	-0.433652	5.07907	0.493064	0	null	#N/A	#N/A
LmxM.27.1730	organism=Leishmania_mexicana_MHOM/GT/2001/U1103 product=hypothetical protein, conserved location=LmxM.27:689313-690335(+) length=340 sequence_SO=chromosome SO=protein_coding	340	1	32.6	27	12	1e-10	0	1e-10	0	1.136e-06	13	1.485e-06	13	LmxM.27.1730	Flagellar membrane	0.38647	-13.6778	0.44185	0	null	#N/A	Flagellar membrane
LmxM.33.1520	organism=Leishmania_mexicana_MHOM/GT/2001/U1103 product=hypothetical protein, conserved location=LmxM.33:664127-664525(-) length=132 sequence_SO=chromosome SO=protein_coding	132	1	42.4	5	5	1e-10	0	7.334e-07	1	1e-10	0	1.968e-06	4	LmxM.33.1520	#N/A	13.7214	-1.42393	0.443162	0	null	#N/A	#N/A
LmxM.31.1960	organism=Leishmania_mexicana_MHOM/GT/2001/U1103 product=1-acyl-sn-glycerol-3-phosphateacyltransferase-like protein, putative location=LmxM.31:759801-760682(-) length=293 sequence_SO=chromosome SO=protein_coding	293	1	36.5	38	8	9.465e-07	17	7.612e-07	16	2.032e-07	3	1e-10	0	LmxM.31.1960	#N/A	-0.59472	3.07037	0.428126	1	NN Sum: 4, NN D: .65, HMM Prob: .04	#N/A	#N/A
LmxM.25.1840	organism=Leishmania_mexicana_MHOM/GT/2001/U1103 product=hypothetical protein, conserved location=LmxM.25:711603-713546(-) length=647 sequence_SO=chromosome SO=protein_coding	647	1	6.6	9	5	1.164e-07	5	5.724e-08	4	1e-10	0	1e-10	0	LmxM.25.1840	#N/A	-1.02272	9.76188	0.324015	0	null	#N/A	#N/A
LmxM.21.1860	organism=Leishmania_mexicana_MHOM/GT/2001/U1103 product=beta tubulin location=LmxM.21:730734-732065(+) length=443 sequence_SO=chromosome SO=protein_coding	443	0.9994	79	5	37	8.301e-07	3	1e-10	0	4.633e-07	2	1e-10	0	LmxM.21.1860	#N/A	-12.6589	0.841201	0.41118	0	null	#N/A	#N/A
LmxM.29.1810	organism=Leishmania_mexicana_MHOM/GT/2001/U1103 product=hypothetical protein, conserved location=LmxM.29:612006-628709(+) length=5567 sequence_SO=chromosome SO=protein_coding	5567	1	14.2	111	61	4.493e-09	5	1e-10	0	3.088e-07	104	3.757e-09	2	LmxM.29.1810	Central pair	-6.34389	-6.08854	0.350126	0	null	#N/A	Central pair
LmxM.08_29.0880	organism=Leishmania_mexicana_MHOM/GT/2001/U1103 product=ADP ribosylation factor 3, putative location=LmxM.08:818693-819232(+) length=179 sequence_SO=chromosome SO=protein_coding	179	1	44.1	26	11	1.99e-06	7	6.001e-07	2	9.034e-07	8	4.921e-06	9	LmxM.08_29.0880	#N/A	0.93219	-1.1691	0.492503	0	null	#N/A	#N/A
LmxM.18.0300	organism=Leishmania_mexicana_MHOM/GT/2001/U1103 product=hypothetical protein, conserved location=LmxM.18:131515-132681(-) length=388 sequence_SO=chromosome SO=protein_coding	388	1	27.3	15	11	1.191e-06	13	1e-10	0	9.426e-08	2	1e-10	0	LmxM.18.0300	#N/A	-12.6498	3.65798	0.410906	0	null	#N/A	#N/A
LmxM.22.1330	organism=Leishmania_mexicana_MHOM/GT/2001/U1103 product=hypothetical protein, conserved location=LmxM.22:542520-554172(-) length=3850 sequence_SO=chromosome SO=protein_coding	3850	1	48.1	19	8	4.796e-08	12	2.881e-08	7	1e-10	0	1e-10	0	#N/A	#N/A	-0.733268	8.5844	0.288632	0	null	#N/A	#N/A
LmxM.29.3580	organism=Leishmania_mexicana_MHOM/GT/2001/U1103 product=serine/threonine-protein kinase, putative,protein kinase, putative location=LmxM.29:1276641-1278887(+) length=748 sequence_SO=chromosome SO=protein_coding	748	1	7.6	11	5	1.714e-07	6	1e-10	0	5.522e-08	5	1e-10	0	LmxM.29.3580	#N/A	-10.1461	1.63234	0.335568	0	null	#N/A	#N/A
LmxM.31.1360	organism=Leishmania_mexicana_MHOM/GT/2001/U1103 product=RNA guanylyltransferase, putative location=LmxM.31:520045-522099(+) length=684 sequence_SO=chromosome SO=protein_coding	684	1	9.8	7	6	2.251e-07	6	1.735e-08	1	1e-10	0	1e-10	0	LmxM.31.1360	#N/A	-3.68991	10.2435	0.338498	0	NN Sum: 0, NN D: .18, HMM Prob: .92	#N/A	#N/A
LmxM.36.6050	organism=Leishmania_mexicana_MHOM/GT/2001/U1103 product=hypothetical protein, conserved location=LmxM.20:2291727-2292722(-) length=331 sequence_SO=chromosome SO=protein_coding	331	1	23	7	7	3.945e-07	6	1e-10	0	1e-10	0	1e-10	0	LmxM.36.6050	#N/A	-10.9462	10.9462	0.359638	0	null	#N/A	#N/A
LmxM.16.1410	organism=Leishmania_mexicana_MHOM/GT/2001/U1103 product=hypothetical protein, conserved location=LmxM.16:563948-565516(-) length=522 sequence_SO=chromosome SO=protein_coding	522	1	32.2	19	15	1e-10	0	1e-10	0	1.727e-06	19	1e-10	0	LmxM.16.1410	#N/A	-13.0761	-13.0761	0.423737	0	null	#N/A	#N/A
LmxM.31.2950	organism=Leishmania_mexicana_MHOM/GT/2001/U1103 product=nucleoside diphosphate kinase b location=LmxM.31:1152296-1152751(-) length=151 sequence_SO=chromosome SO=protein_coding	151	1	66.9	50	11	1.49e-05	12	1.72e-05	13	2.809e-06	8	8.542e-06	15	LmxM.31.2950	#N/A	0.539641	1.49975	0.5638	0	null	#N/A	#N/A
LmxM.33.2125	organism=Leishmania_mexicana_MHOM/GT/2001/U1103 product=ubiquitin-like protein location=LmxM.33:758584-758826(-) length=80 sequence_SO=chromosome SO=protein_coding	80	0.9998	32.5	6	2	1.577e-06	4	5.473e-07	1	1e-10	0	3.717e-07	1	LmxM.33.2125	#N/A	-0.779137	2.51439	0.439726	0	null	#N/A	#N/A
LmxM.33.3010	organism=Leishmania_mexicana_MHOM/GT/2001/U1103 product=hypothetical protein, conserved location=LmxM.33:1152798-1153547(+) length=249 sequence_SO=chromosome SO=protein_coding	249	0.9922	8.8	2	2	1.985e-07	2	1e-10	0	1e-10	0	1e-10	0	#N/A	#N/A	-9.95565	9.95565	0.329842	0	null	#N/A	#N/A
LmxM.30.2080	organism=Leishmania_mexicana_MHOM/GT/2001/U1103 product=hypothetical protein, conserved location=LmxM.30:985777-988200(-) length=807 sequence_SO=chromosome SO=protein_coding	807	1	6.9	9	5	1.928e-07	6	1.13e-07	3	1e-10	0	1e-10	0	LmxM.30.2080	#N/A	-0.770254	10.5784	0.348572	3	null	#N/A	#N/A
LmxM.10.0530	organism=Leishmania_mexicana_MHOM/GT/2001/U1103 product=hypothetical protein, conserved location=LmxM.10:239456-242926(-) length=1156 sequence_SO=chromosome SO=protein_coding	1156	1	5	6	5	2.98e-08	6	1e-10	0	1e-10	0	1e-10	0	LmxM.10.0530	#N/A	-7.224	7.224	0.247857	0	null	#N/A	#N/A
LmxM.33.3890	organism=Leishmania_mexicana_MHOM/GT/2001/U1103 product=hypothetical protein, conserved location=LmxM.33:1469771-1470688(+) length=305 sequence_SO=chromosome SO=protein_coding	305	1	39.7	20	11	3.119e-07	4	6.58e-07	7	1e-10	0	7.371e-07	9	LmxM.33.3890	#N/A	2.16075	0.39578	0.423226	1	null	#N/A	#N/A
LmxM.32.0240	organism=Leishmania_mexicana_MHOM/GT/2001/U1103 product=thiol-dependent reductase 1 location=LmxM.32:71924-73153(-) length=409 sequence_SO=chromosome SO=protein_coding	409	1	17.8	15	5	2.07e-07	1	6.776e-07	9	1e-10	0	2.998e-07	5	LmxM.32.0240	#N/A	2.23862	1.56054	0.407354	0	null	#N/A	#N/A
LmxM.08_29.2300	organism=Leishmania_mexicana_MHOM/GT/2001/U1103 product=ubiquitin hydrolase, putative,cysteine peptidase, Clan CA, family C19, putative location=LmxM.08:181723-183969(+) length=748 sequence_SO=chromosome SO=protein_coding	748	1	3.3	12	2	9.151e-08	3	1.183e-07	4	1e-10	0	1.514e-07	5	LmxM.08_29.2300	#N/A	1.55778	0.469766	0.355788	0	null	#N/A	#N/A
LmxM.34.3060	organism=Leishmania_mexicana_MHOM/GT/2001/U1103 product=ubiquitin-activating enzyme e1, putative location=LmxM.34:1157087-1160551(-) length=1154 sequence_SO=chromosome SO=protein_coding	1154	1	34.4	95	32	5.107e-07	37	5.083e-07	33	6.112e-08	7	2.34e-07	15	LmxM.34.3060	#N/A	0.376441	1.78778	0.411864	0	null	#N/A	#N/A
LmxM.17.0780	organism=Leishmania_mexicana_MHOM/GT/2001/U1103 product=hypothetical protein, conserved location=LmxM.17:304705-304995(-) length=96 sequence_SO=chromosome SO=protein_coding	96	1	47.9	10	4	1.991e-06	4	2.534e-06	3	3.718e-07	1	8.595e-07	2	LmxM.17.0780	#N/A	0.522276	1.87774	0.476014	0	null	#N/A	#N/A
LmxM.27.1250	organism=Leishmania_mexicana_MHOM/GT/2001/U1103 product=hypothetical protein, conserved location=LmxM.27:507318-508283(-) length=321 sequence_SO=chromosome SO=protein_coding	321	1	35.2	18	9	4.456e-07	7	7.445e-07	7	1e-10	0	4.603e-08	3	LmxM.27.1250	#N/A	0.826747	4.68923	0.40921	0	null	#N/A	#N/A
LmxM.21.0883	organism=Leishmania_mexicana_MHOM/GT/2001/U1103 product=hypothetical protein, conserved location=LmxM.21:350221-350832(+) length=203 sequence_SO=chromosome SO=protein_coding	203	0.9997	9.4	4	2	4.911e-07	2	1.611e-07	1	4.926e-08	1	1e-10	0	#N/A	#N/A	-1.74507	3.7239	0.384606	2	null	#N/A	#N/A
LmxM.15.1481	organism=Leishmania_mexicana_MHOM/GT/2001/U1103 product=cAMP specific phosphodiesterase, putative location=LmxM.15:545076-547898(-) length=940 sequence_SO=chromosome SO=protein_coding	940	1	40.6	178	42	2.044e-07	11.5	1e-10	0	3.359e-06	85.5	2.548e-07	8.5	LmxM.15.1481	#N/A	-3.80525	-4.14334	0.458187	0	null	#N/A	#N/A
LmxM.34.0330	organism=Leishmania_mexicana_MHOM/GT/2001/U1103 product=short chain dehydrogenase, putative location=LmxM.34:81677-82693(+) length=338 sequence_SO=chromosome SO=protein_coding	338	1	33.1	25	9	8.747e-08	1	1.435e-06	17	1e-10	0	4.127e-07	7	LmxM.34.0330	#N/A	4.39915	1.8829	0.428674	1	NN Sum: 2, NN D: .63, HMM Prob: .97	#N/A	#N/A
LmxM.23.1680	organism=Leishmania_mexicana_MHOM/GT/2001/U1103 product=hypothetical protein, conserved location=LmxM.23:666113-671272(+) length=1719 sequence_SO=chromosome SO=protein_coding	1719	1	4.6	9	6	8.848e-09	2	1e-10	0	2.14e-08	6	3.385e-09	1	#N/A	#N/A	-3.11761	-1.46983	0.252805	0	null	#N/A	#N/A
LmxM.34.0430	organism=Leishmania_mexicana_MHOM/GT/2001/U1103 product=hypothetical protein, conserved location=LmxM.34:111659-113797(+) length=712 sequence_SO=chromosome SO=protein_coding	712	1	13.9	13	10	1e-10	0	1e-10	0	7.922e-07	13	1e-10	0	LmxM.34.0430	#N/A	-11.9518	-11.9518	0.3899	0	NN Sum: 1, NN D: .22, HMM Prob: .85	#N/A	#N/A
LmxM.08_29.2020	organism=Leishmania_mexicana_MHOM/GT/2001/U1103 product=serine/threonine protein kinase, putative,protein kinase, putative location=LmxM.08:314528-316975(+) length=815 sequence_SO=chromosome SO=protein_coding	815	0.9989	5.2	3	4	9.548e-08	2	1e-10	0	4.808e-09	1	1e-10	0	#N/A	#N/A	-8.96993	4.2835	0.300211	0	null	#N/A	#N/A
LmxM.26.2380	organism=Leishmania_mexicana_MHOM/GT/2001/U1103 product=hypothetical protein, conserved location=LmxM.26:899730-914909(+) length=5059 sequence_SO=chromosome SO=protein_coding	5059	1	11.1	101	45	1.703e-08	13	1e-10	0	3.209e-07	81	8.47e-09	6	LmxM.26.2380	#N/A	-5.30129	-4.26511	0.35397	0	null	#N/A	#N/A
LmxM.17.1240	organism=Leishmania_mexicana_MHOM/GT/2001/U1103 product=hypothetical protein, conserved location=LmxM.17:582007-584883(+) length=958 sequence_SO=chromosome SO=protein_coding	958	1	3.9	9	3	4.95e-08	6	1e-10	0	1.681e-08	2	3.275e-09	1	LmxM.17.1240	#N/A	-4.29627	1.30422	0.284314	0	null	#N/A	#N/A
LmxM.23.0110	organism=Leishmania_mexicana_MHOM/GT/2001/U1103 product=mannose-1-phosphate guanyltransferase location=LmxM.23:23558-24697(+) length=379 sequence_SO=chromosome SO=protein_coding	379	1	26.6	41	10	6.122e-07	8	2.579e-06	22	1e-10	0	7.64e-07	11	LmxM.23.0110	#N/A	2.44883	2.06227	0.459718	0	null	#N/A	#N/A
LmxM.36.6480	organism=Leishmania_mexicana_MHOM/GT/2001/U1103 product=histidine secretory acid phosphatase, putative location=LmxM.20:2463720-2467562(-) length=1280 sequence_SO=chromosome SO=protein_coding	1280	1	9.5	38	11	1.075e-08	3	9.351e-08	9	1e-10	0	4.003e-07	26	LmxM.36.6480	#N/A	5.50819	-1.94126	0.3703	0	null	#N/A	#N/A
LmxM.33.2020	organism=Leishmania_mexicana_MHOM/GT/2001/U1103 product=hypothetical protein, conserved location=LmxM.33:698252-700141(-) length=629 sequence_SO=chromosome SO=protein_coding	629	0.9901	6	2	4	1.241e-07	2	1e-10	0	1e-10	0	1e-10	0	#N/A	#N/A	-9.27845	9.27845	0.309482	0	null	#N/A	#N/A
LmxM.08_29.2370	organism=Leishmania_mexicana_MHOM/GT/2001/U1103 product=60S ribosomal protein L39, putative location=LmxM.08:166834-166989(-) length=51 sequence_SO=chromosome SO=protein_coding	51	1	41.2	4	3	1e-10	0	1e-10	0	1e-10	0	2.615e-06	4	LmxM.08_29.2370	#N/A	13.6746	-13.6746	0.441752	0	null	#N/A	#N/A
LmxM.13.0500	organism=Leishmania_mexicana_MHOM/GT/2001/U1103 product=RNA helicase, putative location=LmxM.13:137002-142959(+) length=1985 sequence_SO=chromosome SO=protein_coding	1985	1	17	46	32	1.26e-07	34	4.934e-09	5	6.225e-09	3	1e-10	0	LmxM.13.0500	#N/A	-4.71515	4.37163	0.313754	0	null	#N/A	#N/A
LmxM.08_29.2440	organism=Leishmania_mexicana_MHOM/GT/2001/U1103 product=hypothetical protein, conserved location=LmxM.08:140182-142326(-) length=714 sequence_SO=chromosome SO=protein_coding	714	1	27.2	32	19	1e-10	0	6.473e-08	4	2.185e-08	1	8.727e-07	26	LmxM.08_29.2440	#N/A	5.41642	-3.78643	0.398199	1	null	#N/A	#N/A
LmxM.34.1460	organism=Leishmania_mexicana_MHOM/GT/2001/U1103 product=hypothetical protein, conserved location=LmxM.34:549093-550082(+) length=329 sequence_SO=chromosome SO=protein_coding	329	1	24.9	21	8	6.242e-07	9	1.87e-07	2	5.272e-07	7	1.213e-07	3	LmxM.34.1460	#N/A	-1.90098	0.322951	0.416426	0	null	#N/A	#N/A
LmxM.24.0440	organism=Leishmania_mexicana_MHOM/GT/2001/U1103 product=hypothetical predicted transmembrane protein location=LmxM.24:146929-151050(+) length=1373 sequence_SO=chromosome SO=protein_coding	1373	1	4.3	17	7	3.563e-08	5	5.483e-08	8	1e-10	0	6.095e-09	2	LmxM.24.0440	#N/A	0.769898	3.8681	0.298522	2	null	#N/A	#N/A
LmxM.20.0400	organism=Leishmania_mexicana_MHOM/GT/2001/U1103 product=hypothetical protein, conserved location=LmxM.20:2791172-2792941(+) length=589 sequence_SO=chromosome SO=protein_coding	589	0.9746	4.1	1	2	4.132e-09	1	1e-10	0	1e-10	0	1e-10	0	#N/A	#N/A	-4.40327	4.40327	0.16466	0	null	#N/A	#N/A
LmxM.33.3440	organism=Leishmania_mexicana_MHOM/GT/2001/U1103 product=DNA topoisomerase IB, large subunit location=LmxM.33:1313417-1315330(+) length=637 sequence_SO=chromosome SO=protein_coding	637	1	25.3	35	17	7.955e-07	28	6.767e-08	2	1.322e-07	5	1e-10	0	LmxM.33.3440	#N/A	-3.77494	2.70583	0.399803	0	null	#N/A	#N/A
LmxM.31.0470	organism=Leishmania_mexicana_MHOM/GT/2001/U1103 product=hypothetical protein, conserved location=LmxM.31:172072-174726(-) length=884 sequence_SO=chromosome SO=protein_coding	884	1	11.5	24	11	1.64e-08	2	1e-10	0	5.519e-07	21	1e-10	0	LmxM.31.0470	#N/A	-11.4724	-5.06413	0.375473	0	NN Sum: 1, NN D: .23, HMM Prob: .94	#N/A	#N/A
LmxM.08_29.1000	organism=Leishmania_mexicana_MHOM/GT/2001/U1103 product=hypothetical protein, conserved location=LmxM.08:770098-771984(-) length=628 sequence_SO=chromosome SO=protein_coding	628	1	20.9	18	13	1.206e-07	3	1e-10	0	5.347e-07	14	5.786e-08	1	LmxM.08_29.1000	#N/A	-3.49903	-2.29554	0.385325	0	null	#N/A	#N/A
LmxM.28.2450	organism=Leishmania_mexicana_MHOM/GT/2001/U1103 product=hypothetical protein, conserved location=LmxM.28:944082-946526(+) length=814 sequence_SO=chromosome SO=protein_coding	814	1	4.7	3	3	1e-10	0	4.562e-08	3	1e-10	0	1e-10	0	LmxM.28.2450	#N/A	7.83668	7.83668	0.2662	1	NN Sum: 1, NN D: .34, HMM Prob: .96	#N/A	#N/A
LmxM.33.0550	organism=Leishmania_mexicana_MHOM/GT/2001/U1103 product=cysteine-leucine rich protein, putative location=LmxM.33:217256-219139(+) length=627 sequence_SO=chromosome SO=protein_coding	627	0.9999	3.7	5	2	3.337e-07	4	1e-10	0	3.79e-08	1	1e-10	0	LmxM.33.0550	#N/A	-10.8595	3.13491	0.357031	0	null	#N/A	#N/A
LmxM.16.0660	organism=Leishmania_mexicana_MHOM/GT/2001/U1103 product=hypothetical protein, conserved location=LmxM.16:225914-227614(-) length=566 sequence_SO=chromosome SO=protein_coding	566	1	16.6	13	8	1.178e-07	7	1e-10	0	1.278e-07	1	1e-10	0	LmxM.16.0660	#N/A	-10.2621	-0.117453	0.339058	0	null	#N/A	#N/A
LmxM.21.1040	organism=Leishmania_mexicana_MHOM/GT/2001/U1103 product=kinesin, putative location=LmxM.21:410773-417162(+) length=2129 sequence_SO=chromosome SO=protein_coding	2129	1	2.6	3	5	1.351e-08	3	1e-10	0	1e-10	0	1e-10	0	LmxM.21.1040	#N/A	-6.08852	6.08852	0.214019	0	null	#N/A	#N/A
LmxM.34.1990	organism=Leishmania_mexicana_MHOM/GT/2001/U1103 product=hypothetical protein, conserved location=LmxM.34:712349-715528(+) length=1059 sequence_SO=chromosome SO=protein_coding	1059	1	16.3	15	14	1.222e-07	15	1e-10	0	1e-10	0	1e-10	0	LmxM.34.1990	#N/A	-9.25621	9.25621	0.308814	0	null	#N/A	#N/A
LmxM.12.0040	organism=Leishmania_mexicana_MHOM/GT/2001/U1103 product=hypothetical protein, conserved location=LmxM.12:7065-8468(+) length=467 sequence_SO=chromosome SO=protein_coding	467	1	7.5	4	3	1.824e-07	3	3.805e-08	1	1e-10	0	1e-10	0	LmxM.12.0040	#N/A	-2.25814	10.1062	0.33437	0	null	#N/A	#N/A
LmxM.14.0190	organism=Leishmania_mexicana_MHOM/GT/2001/U1103 product=hypothetical protein, conserved location=LmxM.14:48843-49442(+) length=199 sequence_SO=chromosome SO=protein_coding	199	1	87.9	58	18	5.218e-06	18	2.302e-06	7	1.397e-06	13	5.399e-06	19	LmxM.14.0190	#N/A	0.219305	0.146047	0.515582	0	null	#N/A	#N/A
LmxM.06.0260	organism=Leishmania_mexicana_MHOM/GT/2001/U1103 product=5'-3' exonuclease, putative location=LmxM.06:82866-87449(-) length=1527 sequence_SO=chromosome SO=protein_coding	1527	1	21.2	93	36	5.123e-07	43.98	2.998e-07	34.99	2.672e-08	4	2.386e-08	6.99	LmxM.06.0260	#N/A	-0.73586	4.00502	0.393585	0	null	#N/A	#N/A
LmxM.32.3170	organism=Leishmania_mexicana_MHOM/GT/2001/U1103 product=hypothetical protein, conserved location=LmxM.32:1376124-1377713(+) length=529 sequence_SO=chromosome SO=protein_coding	529	1	3.2	3	2	1e-10	0	1e-10	0	8.72e-08	2	1.938e-08	1	#N/A	#N/A	-2.16399	-9.05772	0.302849	0	null	#N/A	#N/A
LmxM.20.1400	organism=Leishmania_mexicana_MHOM/GT/2001/U1103 product=axoneme central apparatus protein, putative location=LmxM.20:3236511-3238043(+) length=510 sequence_SO=chromosome SO=protein_coding	510	1	38.4	48	15	1.154e-06	9	1e-10	0	5.316e-06	36	1.605e-07	3	LmxM.20.1400	Central pair	-5.33222	-2.24649	0.482155	0	null	#N/A	Central pair
LmxM.25.1060	organism=Leishmania_mexicana_MHOM/GT/2001/U1103 product=hypothetical protein, conserved location=LmxM.25:397230-400043(+) length=937 sequence_SO=chromosome SO=protein_coding	937	1	18.2	15	9	6.441e-07	14	1.742e-08	1	1e-10	0	1e-10	0	LmxM.25.1060	#N/A	-5.20043	11.6916	0.382067	0	null	#N/A	#N/A
LmxM.27.2250	organism=Leishmania_mexicana_MHOM/GT/2001/U1103 product=hypothetical protein, conserved location=LmxM.27:939144-939884(-) length=246 sequence_SO=chromosome SO=protein_coding	246	1	8.9	3	2	2.221e-07	3	1e-10	0	1e-10	0	1e-10	0	LmxM.27.2250	#N/A	-10.1176	10.1176	0.334713	0	null	#N/A	#N/A
LmxM.09.1040	organism=Leishmania_mexicana_MHOM/GT/2001/U1103 product=phospholipid:diacylglycerol acyltransferase, putative location=LmxM.09:398663-400741(-) length=692 sequence_SO=chromosome SO=protein_coding	692	1	3.3	2	2	6.107e-08	2	1e-10	0	1e-10	0	1e-10	0	LmxM.09.1040	#N/A	-8.25668	8.25668	0.278796	1	null	#N/A	#N/A
LmxM.28.2520	organism=Leishmania_mexicana_MHOM/GT/2001/U1103 product=hypothetical protein, conserved location=LmxM.28:965271-967193(+) length=640 sequence_SO=chromosome SO=protein_coding	640	0.9992	3.1	4	2	9.58e-08	3	3.555e-08	1	1e-10	0	1e-10	0	LmxM.28.2520	#N/A	-1.42763	9.3592	0.311909	0	null	#N/A	#N/A
LmxM.36.3180	organism=Leishmania_mexicana_MHOM/GT/2001/U1103 product=receptor-type adenylate cyclase a-like protein location=LmxM.20:1248027-1252259(-) length=1410 sequence_SO=chromosome SO=protein_coding	1410	1	13.8	89	16	3.679e-08	7.97	1.903e-07	14.96	1.284e-07	11.98	7.538e-07	52.94	LmxM.36.3180	#N/A	2.51481	-1.95784	0.404505	1	NN Sum: 4, NN D: .73, HMM Prob: 1	#N/A	#N/A
LmxM.33.2080	organism=Leishmania_mexicana_MHOM/GT/2001/U1103 product=hypothetical protein, conserved location=LmxM.33:735749-741397(-) length=1882 sequence_SO=chromosome SO=protein_coding	1882	1	4.7	16	7	1.235e-09	1	1e-10	0	9.856e-08	14	1e-10	0	LmxM.33.2080	#N/A	-8.96282	-6.20755	0.299998	0	null	#N/A	#N/A
LmxM.30.0190	organism=Leishmania_mexicana_MHOM/GT/2001/U1103 product=nucleolar protein, putative location=LmxM.30:47164-49041(-) length=625 sequence_SO=chromosome SO=protein_coding	625	1	22.9	32	13	6.909e-07	24	1.346e-07	6	2.065e-08	1	1e-10	0	LmxM.30.0190	#N/A	-2.40122	5.31408	0.39275	0	null	#N/A	#N/A
LmxM.07.0060	organism=Leishmania_mexicana_MHOM/GT/2001/U1103 product=cytochrome c1, heme protein, mitochondrial precursor, putative location=LmxM.07:21966-22742(+) length=258 sequence_SO=chromosome SO=protein_coding	258	1	63.2	50	11	3.372e-07	5	4.47e-06	21	4.705e-07	3	3.968e-06	20	LmxM.07.0060	#N/A	3.38501	0.115125	0.496594	0	null	#N/A	#N/A
LmxM.07.1000	organism=Leishmania_mexicana_MHOM/GT/2001/U1103 product=RNA binding protein-like protein location=LmxM.07:498256-499356(+) length=366 sequence_SO=chromosome SO=protein_coding	366	1	39.3	39	12	1.148e-06	12	6.743e-07	13	1.526e-06	14	1e-10	0	LmxM.07.1000	#N/A	-1.98732	0.255911	0.452484	0	null	#N/A	#N/A
LmxM.32.2730	organism=Leishmania_mexicana_MHOM/GT/2001/U1103 product=hypothetical protein, conserved location=LmxM.32:1101163-1102671(+) length=502 sequence_SO=chromosome SO=protein_coding	502	1	15.7	19	8	3.201e-07	6	4.941e-07	8	2.845e-07	3	1e-10	0	LmxM.32.2730	#N/A	-0.290886	1.51645	0.404092	0	null	#N/A	#N/A
LmxM.18.1380	organism=Leishmania_mexicana_MHOM/GT/2001/U1103 product=pyruvate dehydrogenase E1 component alpha subunit, putative location=LmxM.18:570681-571817(+) length=378 sequence_SO=chromosome SO=protein_coding	378	1	54.2	95	25	8.16e-06	45	5.529e-07	7	3.125e-06	26	1.102e-06	16	LmxM.18.1380	#N/A	-2.76959	1.04352	0.511193	0	null	#N/A	#N/A
LmxM.34.0900	organism=Leishmania_mexicana_MHOM/GT/2001/U1103 product=hypothetical protein, conserved location=LmxM.34:328972-329679(+) length=235 sequence_SO=chromosome SO=protein_coding	235	1	35.3	9	9	1e-10	0	5.668e-07	9	1e-10	0	1e-10	0	LmxM.34.0900	#N/A	11.4689	11.4689	0.375366	0	null	#N/A	#N/A
LmxM.14.0850	organism=Leishmania_mexicana_MHOM/GT/2001/U1103 product=small myristoylated protein-3, putative location=LmxM.14:327218-327565(-) length=115 sequence_SO=chromosome SO=protein_coding	115	1	49.6	11	6	1e-10	0	4.268e-06	3	1.524e-07	1	2.887e-06	7	LmxM.14.0850	#N/A	5.55207	0.489807	0.486377	0	null	#N/A	#N/A
LmxM.23.0360	organism=Leishmania_mexicana_MHOM/GT/2001/U1103 product=NADP-dependent alcohol dehydrogenase, putative location=LmxM.23:127175-128233(+) length=352 sequence_SO=chromosome SO=protein_coding	352	1	44.6	71	17	1.745e-06	18	2.592e-06	16	9.294e-07	8	2.655e-06	26	LmxM.23.0360	#N/A	0.972278	0.274966	0.48988	0	null	#N/A	#N/A
LmxM.33.0490	organism=Leishmania_mexicana_MHOM/GT/2001/U1103 product=importin beta-1 subunit, putative location=LmxM.33:179638-182250(+) length=870 sequence_SO=chromosome SO=protein_coding	870	1	12.4	37	11	3.092e-07	13	3.71e-07	14	1.276e-07	6	4.099e-08	4	LmxM.33.0490	#N/A	-0.0843635	2.01244	0.39288	0	null	#N/A	#N/A
LmxM.07.0190	organism=Leishmania_mexicana_MHOM/GT/2001/U1103 product=protein phosphatase 2A, regulatory subunit B, putative,phosphotyrosyl phosphate activator protein, putative location=LmxM.07:78128-79309(-) length=393 sequence_SO=chromosome SO=protein_coding	393	1	10.7	6	4	2.326e-07	2	4.081e-08	1	1e-10	0	1.482e-07	3	LmxM.07.0190	#N/A	-0.300009	0.882547	0.362501	0	null	#N/A	#N/A
LmxM.18.0280	organism=Leishmania_mexicana_MHOM/GT/2001/U1103 product=hypothetical protein, conserved location=LmxM.18:125141-127258(-) length=705 sequence_SO=chromosome SO=protein_coding	705	1	16.2	27	9	3.141e-07	11	2.84e-07	7	5.031e-08	3	1.755e-07	6	LmxM.18.0280	#N/A	0.334502	1.40528	0.391588	0	null	#N/A	#N/A
LmxM.08_29.2190	organism=Leishmania_mexicana_MHOM/GT/2001/U1103 product=hypothetical protein, conserved location=LmxM.08:231526-235833(+) length=1435 sequence_SO=chromosome SO=protein_coding	1435	1	13.3	43	17	1.44e-08	3	2.756e-07	33	1e-10	0	3.635e-08	7	LmxM.08_29.2190	#N/A	4.42719	2.99206	0.351382	1	NN Sum: 4, NN D: .73, HMM Prob: .98	#N/A	#N/A
LmxM.18.0670	organism=Leishmania_mexicana_MHOM/GT/2001/U1103 product=citrate synthase, putative location=LmxM.18:279136-280500(+) length=454 sequence_SO=chromosome SO=protein_coding	454	0.9928	43.4	2	19	4.41e-08	1	1.831e-08	1	1e-10	0	1e-10	0	#N/A	#N/A	-1.26356	8.28563	0.279664	0	null	#N/A	#N/A
LmxM.36.6110	organism=Leishmania_mexicana_MHOM/GT/2001/U1103 product=centrin, putative location=LmxM.20:2314840-2315337(-) length=165 sequence_SO=chromosome SO=protein_coding	165	0.9746	14.5	1	2	1e-10	0	1e-10	0	9.277e-08	1	1e-10	0	#N/A	#N/A	-8.85907	-8.85907	0.296881	0	null	#N/A	#N/A
LmxM.03.0230	organism=Leishmania_mexicana_MHOM/GT/2001/U1103 product=long chain fatty Acyl CoA synthetase, putative location=LmxM.03:56984-58954(+) length=656 sequence_SO=chromosome SO=protein_coding	656	1	16.5	41	13	1.063e-07	7	9.276e-07	20	2.513e-07	7	2.534e-07	7	LmxM.03.0230	#N/A	1.72359	1.0346	0.418713	0	null	#N/A	#N/A
LmxM.26.1710	organism=Leishmania_mexicana_MHOM/GT/2001/U1103 product=cytochrome c oxidase subunit V, putative location=LmxM.26:586956-587546(+) length=196 sequence_SO=chromosome SO=protein_coding	196	1	73	56	21	1.577e-06	9	6.735e-06	15	4.151e-06	13	8.302e-06	17	LmxM.26.1710	#N/A	1.39241	-0.583226	0.531733	0	NN Sum: 2, NN D: .36, HMM Prob: .86	#N/A	#N/A
LmxM.18.0470	organism=Leishmania_mexicana_MHOM/GT/2001/U1103 product=hypothetical protein, conserved location=LmxM.18:184733-186607(-) length=624 sequence_SO=chromosome SO=protein_coding	624	1	19.1	14	10	1e-10	0	1e-10	0	2.722e-07	8	3.305e-08	3	LmxM.18.0470	Central pair	-3.03812	-10.5758	0.348494	0	null	#N/A	Central pair
LmxM.36.4520	organism=Leishmania_mexicana_MHOM/GT/2001/U1103 product=hypothetical protein, conserved location=LmxM.20:1719306-1722467(+) length=1053 sequence_SO=chromosome SO=protein_coding	1053	1	14.3	15	12	2.714e-07	14	1e-10	0	1e-10	0	1e-10	0	LmxM.36.4520	#N/A	-10.4067	10.4067	0.343409	0	NN Sum: 1, NN D: .16, HMM Prob: .85	#N/A	#N/A
LmxM.17_574236_573903_574236_+	LmxM.17_574236_573903_574236_+	111	1	82.9	17	12	2.578e-06	6.5	1.214e-07	0.5	4.082e-07	2.01	1e-10	0	#N/A	#N/A	-4.61928	2.72494	0.449244	#N/A	#N/A	#N/A	#N/A
LmxM.31.1000	organism=Leishmania_mexicana_MHOM/GT/2001/U1103 product=chaperonin containing t-complex protein, putative location=LmxM.31:393695-395311(+) length=538 sequence_SO=chromosome SO=protein_coding	538	1	51.5	97	28	2.452e-06	48	2.678e-06	32	4.131e-07	10	3.617e-07	6	LmxM.31.1000	#N/A	0.0853435	2.72706	0.477121	0	null	#N/A	#N/A
LmxM.17.0920	organism=Leishmania_mexicana_MHOM/GT/2001/U1103 product=ATP-dependent RNA helicase, putative location=LmxM.17:417730-424836(+) length=2368 sequence_SO=chromosome SO=protein_coding	2368	1	21.5	87	49	1.902e-07	49	1.181e-07	31	2.146e-08	4	2.773e-09	1	LmxM.17.0920	#N/A	-0.808257	3.66929	0.352183	0	null	#N/A	#N/A
LmxM.14.1060	organism=Leishmania_mexicana_MHOM/GT/2001/U1103 product=dynein heavy chain, putative location=LmxM.14:412946-425752(+) length=4268 sequence_SO=chromosome SO=protein_coding	4268	1	18.3	157	70	5.563e-08	31.5	1e-10	0	5.292e-07	120.5	4.274e-09	3	LmxM.14.1060	#N/A	-7.06292	-3.25889	0.377027	0	null	#N/A	#N/A
LmxM.29.3560	organism=Leishmania_mexicana_MHOM/GT/2001/U1103 product=mago nashi-like protein, putative location=LmxM.29:1271860-1272348(+) length=162 sequence_SO=chromosome SO=protein_coding	162	1	27.8	7	5	1.79e-06	6	9.025e-08	1	1e-10	0	1e-10	0	#N/A	#N/A	-4.30837	13.1986	0.427426	0	null	#N/A	#N/A
LmxM.36.6010	organism=Leishmania_mexicana_MHOM/GT/2001/U1103 product=hypothetical protein, conserved location=LmxM.20:2274467-2276479(-) length=670 sequence_SO=chromosome SO=protein_coding	670	1	8.7	6	5	1e-10	0	1e-10	0	2.729e-07	6	1e-10	0	LmxM.36.6010	#N/A	-10.4147	-10.4147	0.343648	0	null	#N/A	#N/A
LmxM.27.1290	organism=Leishmania_mexicana_MHOM/GT/2001/U1103 product=hypothetical protein, conserved,predicted leucine-rich repeat protein location=LmxM.27:521020-522210(+) length=396 sequence_SO=chromosome SO=protein_coding	396	1	35.6	13	8	1e-10	0	1e-10	0	1.561e-06	13	1e-10	0	LmxM.27.1290	#N/A	-12.9303	-12.9303	0.419349	0	null	#N/A	#N/A
LmxM.16.1065	organism=Leishmania_mexicana_MHOM/GT/2001/U1103 product=hypothetical protein, conserved location=LmxM.16:399242-399586(+) length=114 sequence_SO=chromosome SO=protein_coding	114	1	64.9	10	5	2.6e-06	6	3.186e-07	1	1e-10	0	5.345e-07	3	LmxM.16.1065	#N/A	-1.60778	2.44874	0.453822	0	null	#N/A	#N/A
LmxM.31.2480	organism=Leishmania_mexicana_MHOM/GT/2001/U1103 product=hypothetical protein, conserved location=LmxM.31:967105-967509(-) length=134 sequence_SO=chromosome SO=protein_coding	134	1	19.4	2	2	4.656e-07	2	1e-10	0	1e-10	0	1e-10	0	#N/A	#N/A	-11.1852	11.1852	0.366829	0	null	#N/A	#N/A
LmxM.19.1540	organism=Leishmania_mexicana_MHOM/GT/2001/U1103 product=choline/Carnitine o-acyltransferase-like protein location=LmxM.19:620829-623426(+) length=865 sequence_SO=chromosome SO=protein_coding	865	1	5.4	4	4	5.065e-08	4	1e-10	0	1e-10	0	1e-10	0	LmxM.19.1540	#N/A	-7.98726	7.98726	0.270714	0	null	#N/A	#N/A
LmxM.25.2130	organism=Leishmania_mexicana_MHOM/GT/2001/U1103 product=succinyl-CoA synthetase alpha subunit, putative location=LmxM.25:793673-794572(-) length=299 sequence_SO=chromosome SO=protein_coding	299	1	55.5	45	15	2.186e-06	20	5.35e-06	18	5.461e-08	2	1.608e-07	4	LmxM.25.2130	#N/A	1.29837	5.12864	0.488938	0	null	#N/A	#N/A
LmxM.33.1420	organism=Leishmania_mexicana_MHOM/GT/2001/U1103 product=hypothetical protein, conserved location=LmxM.33:622503-623336(-) length=277 sequence_SO=chromosome SO=protein_coding	277	1	43.7	11	9	5.9e-08	1	1e-10	0	1.605e-06	10	1e-10	0	LmxM.33.1420	#N/A	-13.0224	-4.76336	0.422121	0	null	#N/A	#N/A
LmxM.10.0219	organism=Leishmania_mexicana_MHOM/GT/2001/U1103 product=hypothetical protein, unknown function location=LmxM.10:83472-84332(+) length=286 sequence_SO=chromosome SO=protein_coding	286	1	16.1	18	4	5.909e-07	4	6.067e-07	5	2.809e-07	4	6.987e-07	5	LmxM.10.0219	#N/A	0.582423	0.289881	0.43379	2	NN Sum: 4, NN D: .75, HMM Prob: .99	#N/A	#N/A
LmxM.28.0710	organism=Leishmania_mexicana_MHOM/GT/2001/U1103 product=hypothetical protein, conserved location=LmxM.28:254666-256423(-) length=585 sequence_SO=chromosome SO=protein_coding	585	1	18.5	12	10	4.641e-07	10	2.066e-08	1	1.623e-08	1	1e-10	0	LmxM.28.0710	#N/A	-4.53215	4.89167	0.369992	4	null	#N/A	#N/A
LmxM.31.3310	organism=Leishmania_mexicana_MHOM/GT/2001/U1103 product=dihydrolipoamide dehydrogenase, putative location=LmxM.31:1311951-1313381(+) length=476 sequence_SO=chromosome SO=protein_coding	476	1	52.7	164	28	7.261e-06	56	6.566e-06	58	8.453e-07	12	1.426e-06	33	LmxM.31.3310	#N/A	-0.020487	2.6059	0.520678	0	null	#N/A	#N/A
LmxM.08_29.1150	organism=Leishmania_mexicana_MHOM/GT/2001/U1103 product=tryparedoxin, putative location=LmxM.08:703886-704335(-) length=149 sequence_SO=chromosome SO=protein_coding	149	1	51	17	7	2.48e-06	6	4.79e-06	8	1.72e-07	1	2.939e-07	1	LmxM.08_29.1150	#N/A	0.938855	3.96386	0.488851	0	NN Sum: 1, NN D: .23, HMM Prob: .69	#N/A	#N/A
LmxM.25.2340	organism=Leishmania_mexicana_MHOM/GT/2001/U1103 product=serine/threonine-protein kinase, putative,protein kinase, putative location=LmxM.25:847036-848205(+) length=389 sequence_SO=chromosome SO=protein_coding	389	1	24.7	26	9	1.452e-06	14	1e-10	0	2.889e-07	6	2.346e-07	5	LmxM.25.2340	#N/A	-2.89094	1.47188	0.42957	0	null	#N/A	#N/A
LmxM.19.1005	organism=Leishmania_mexicana_MHOM/GT/2001/U1103 product=4-coumarate:coa ligase-like protein location=LmxM.19:390000-391988(+) length=662 sequence_SO=chromosome SO=protein_coding	662	0.9999	8.5	5	4	1.359e-08	2	6.836e-08	2	1e-10	0	1e-10	0	#N/A	#N/A	2.32214	8.6786	0.291461	0	NN Sum: 0, NN D: .18, HMM Prob: .83	#N/A	#N/A
LmxM.03.0200	organism=Leishmania_mexicana_MHOM/GT/2001/U1103 product=delta-1-pyrroline-5-carboxylate dehydrogenase, putative location=LmxM.03:49414-51030(+) length=538 sequence_SO=chromosome SO=protein_coding	538	1	42.9	68	21	2.153e-07	6	5.117e-06	55	1e-10	0	1.758e-07	6	LmxM.03.0200	#N/A	4.61894	4.92193	0.474101	0	null	#N/A	#N/A
LmxM.03.0430	organism=Leishmania_mexicana_MHOM/GT/2001/U1103 product=60S acidic ribosomal protein P2, putative location=LmxM.03:135335-135628(+) length=97 sequence_SO=chromosome SO=protein_coding	97	1	39.2	8	2	8.933e-07	2	1.578e-06	3	1.378e-07	1	5.594e-07	2	LmxM.03.0430	#N/A	1.05167	1.82563	0.450085	0	null	#N/A	#N/A
LmxM.32.1310	organism=Leishmania_mexicana_MHOM/GT/2001/U1103 product=expression-site associated gene (ESAG3), putative location=LmxM.32:480925-482937(+) length=670 sequence_SO=chromosome SO=protein_coding	670	0.9951	4.3	3	3	4.763e-08	3	1e-10	0	1e-10	0	1e-10	0	LmxM.32.1310	#N/A	-7.89875	7.89875	0.268061	0	null	#N/A	#N/A
LmxM.03.0840	organism=Leishmania_mexicana_MHOM/GT/2001/U1103 product=hypothetical protein, conserved location=LmxM.03:323107-326034(-) length=975 sequence_SO=chromosome SO=protein_coding	975	1	4.6	5	4	6.476e-08	4	6.569e-09	1	1e-10	0	1e-10	0	LmxM.03.0840	#N/A	-3.28179	8.47834	0.285448	0	null	#N/A	#N/A
LmxM.32.0960	organism=Leishmania_mexicana_MHOM/GT/2001/U1103 product=nicotinate phosphoribosyltransferase, putative location=LmxM.32:335386-336663(+) length=425 sequence_SO=chromosome SO=protein_coding	425	1	9.9	7	4	2.344e-07	3	8.126e-08	2	1e-10	0	1.359e-07	2	LmxM.32.0960	#N/A	-0.11083	1.21476	0.365481	0	null	#N/A	#N/A
LmxM.11.0850	organism=Leishmania_mexicana_MHOM/GT/2001/U1103 product=hypothetical protein, conserved location=LmxM.11:320947-322365(+) length=472 sequence_SO=chromosome SO=protein_coding	472	0.9897	6.8	6	3	2.849e-07	6	1e-10	0	1e-10	0	1e-10	0	#N/A	#N/A	-10.4767	10.4767	0.345515	1	NN Sum: 4, NN D: .56, HMM Prob: .68	#N/A	#N/A
LmxM.17.0150	organism=Leishmania_mexicana_MHOM/GT/2001/U1103 product=hypothetical protein, conserved location=LmxM.17:103723-104895(-) length=390 sequence_SO=chromosome SO=protein_coding	390	1	38.5	18	11	1e-10	0	1e-10	0	2.053e-06	18	1e-10	0	LmxM.17.0150	#N/A	-13.3255	-13.3255	0.431245	0	NN Sum: 0, NN D: .15, HMM Prob: .98	#N/A	#N/A
LmxM.08.0280	organism=Leishmania_mexicana_MHOM/GT/2001/U1103 product=ribosomal protein L2, putative location=LmxM.08:1257363-1258505(+) length=380 sequence_SO=chromosome SO=protein_coding	380	0.9826	6.3	2	2	2.083e-07	2	1e-10	0	1e-10	0	1e-10	0	LmxM.08.0280	#N/A	-10.0251	10.0251	0.331931	0	null	#N/A	#N/A
LmxM.13.0160	organism=Leishmania_mexicana_MHOM/GT/2001/U1103 product=protein kinase A regulatory subunit, putative location=LmxM.13:46959-48470(-) length=503 sequence_SO=chromosome SO=protein_coding	503	1	50.5	94	22	1.924e-06	27	6.011e-07	9	1.333e-07	2	4.543e-06	56	LmxM.13.0160	#N/A	1.32217	-0.889027	0.485742	0	null	#N/A	#N/A
LmxM.28.1310	organism=Leishmania_mexicana_MHOM/GT/2001/U1103 product=ATP-dependent RNA helicase, putative location=LmxM.28:477158-479842(+) length=894 sequence_SO=chromosome SO=protein_coding	894	1	7.5	8	6	1.825e-07	7	1e-10	0	7.026e-09	1	1e-10	0	LmxM.28.1310	#N/A	-9.88818	4.67945	0.327813	0	null	#N/A	#N/A
LmxM.21.1360	organism=Leishmania_mexicana_MHOM/GT/2001/U1103 product=hypothetical protein, conserved location=LmxM.21:540494-541567(-) length=357 sequence_SO=chromosome SO=protein_coding	357	0.9994	9	3	2	1e-10	0	1.253e-07	3	1e-10	0	1e-10	0	LmxM.21.1360	#N/A	9.29232	9.29232	0.309899	1	NN Sum: 4, NN D: .81, HMM Prob: 1	#N/A	#N/A
LmxM.18.0550	organism=Leishmania_mexicana_MHOM/GT/2001/U1103 product=hypothetical protein, conserved location=LmxM.18:212238-213308(-) length=356 sequence_SO=chromosome SO=protein_coding	356	1	20.5	14	6	1e-10	0	1.124e-06	12	1e-10	0	7.497e-08	2	LmxM.18.0550	#N/A	12.5495	3.90439	0.407888	0	null	#N/A	#N/A
LmxM.33.1170	organism=Leishmania_mexicana_MHOM/GT/2001/U1103 product=hypothetical protein, conserved location=LmxM.33:501736-503736(-) length=666 sequence_SO=chromosome SO=protein_coding	666	1	4.8	3	3	1e-10	0	5.233e-08	3	1e-10	0	1e-10	0	LmxM.33.1170	#N/A	8.03425	8.03425	0.272123	0	null	#N/A	#N/A
LmxM.33.4600	organism=Leishmania_mexicana_MHOM/GT/2001/U1103 product=hypothetical protein, conserved location=LmxM.33:1640222-1641061(+) length=279 sequence_SO=chromosome SO=protein_coding	279	1	53	65	19	1.768e-06	13	9.129e-07	11.99	1.331e-06	14	3.406e-06	23.99	LmxM.33.4600	#N/A	0.478861	-0.821256	0.487028	0	null	#N/A	#N/A
LmxM.17.0130	organism=Leishmania_mexicana_MHOM/GT/2001/U1103 product=hypothetical protein, unknown function location=LmxM.17:96506-99109(-) length=867 sequence_SO=chromosome SO=protein_coding	867	1	14.1	17	10	1.303e-07	8	1.093e-07	7	1e-10	0	1.032e-08	2	LmxM.17.0130	#N/A	-0.124485	4.5232	0.339797	0	NN Sum: 4, NN D: .71, HMM Prob: .94	#N/A	#N/A
LmxM.09.0910	organism=Leishmania_mexicana_MHOM/GT/2001/U1103 product=calmodulin, putative location=LmxM.09:340667-341116(-) length=149 sequence_SO=chromosome SO=protein_coding	149	1	96	26	12	1e-10	0	1.35e-06	6.98	5.591e-08	1	1.209e-05	17.96	LmxM.09.0910	Paraflagellar rod	7.90663	-3.16933	0.513021	0	null	#N/A	Paraflagellar rod
LmxM.11.0890	organism=Leishmania_mexicana_MHOM/GT/2001/U1103 product=hypothetical protein, conserved location=LmxM.11:345909-348932(+) length=1007 sequence_SO=chromosome SO=protein_coding	1007	1	41.7	77	27	1.516e-07	11	2.055e-08	4	2.233e-06	61	8.865e-09	1	LmxM.11.0890	#N/A	-6.34105	-3.70296	0.438274	0	null	#N/A	#N/A
LmxM.36.1140	organism=Leishmania_mexicana_MHOM/GT/2001/U1103 product=short chain 3-hydroxyacyl-CoA dehydrogenase, putative location=LmxM.20:423445-424362(+) length=305 sequence_SO=chromosome SO=protein_coding	305	1	24.3	19	8	7.207e-07	7	1.647e-06	11	4.722e-08	1	1e-10	0	LmxM.36.1140	#N/A	1.1009	5.64489	0.438292	0	NN Sum: 1, NN D: .35, HMM Prob: .77	#N/A	#N/A
LmxM.21.0030	organism=Leishmania_mexicana_MHOM/GT/2001/U1103 product=hypothetical protein, conserved location=LmxM.21:6878-7573(+) length=231 sequence_SO=chromosome SO=protein_coding	231	1	11.3	5	3	4.62e-07	3	1.804e-07	1	1e-10	0	1.821e-07	1	LmxM.21.0030	#N/A	-0.350224	1.81795	0.391624	0	null	#N/A	#N/A
LmxM.21.0610	organism=Leishmania_mexicana_MHOM/GT/2001/U1103 product=RNA helicase, putative location=LmxM.21:178114-180186(-) length=690 sequence_SO=chromosome SO=protein_coding	690	1	27.7	43	15	1.383e-06	41	1e-10	0	7.48e-09	1	1e-10	0	LmxM.21.0610	#N/A	-12.7633	7.51149	0.414323	0	null	#N/A	#N/A
LmxM.29.0805	organism=Leishmania_mexicana_MHOM/GT/2001/U1103 product=hypothetical protein, conserved location=LmxM.29:252706-253302(+) length=198 sequence_SO=chromosome SO=protein_coding	198	1	14.6	4	3	6.394e-07	3	1e-10	0	8.379e-08	1	1e-10	0	#N/A	#N/A	-11.8202	2.93037	0.385937	0	NN Sum: 4, NN D: .87, HMM Prob: 1	#N/A	#N/A
LmxM.36.2030	organism=Leishmania_mexicana_MHOM/GT/2001/U1103 product=chaperonin HSP60, mitochondrial precursor location=LmxM.20:788692-790389(+) length=565 sequence_SO=chromosome SO=protein_coding	565	1	69.2	257	39	3.817e-06	58.5	7.55e-06	102	1.045e-06	16	4.036e-07	13	LmxM.36.2030	#N/A	0.710058	2.97212	0.510774	0	null	#N/A	#N/A
LmxM.13.1610	organism=Leishmania_mexicana_MHOM/GT/2001/U1103 product=MCAK-like kinesin, putative location=LmxM.13:567145-569319(-) length=724 sequence_SO=chromosome SO=protein_coding	724	1	9.3	11	6	3.877e-07	8	1e-10	0	5.708e-08	3	1e-10	0	LmxM.13.1610	#N/A	-11.1189	2.76173	0.364834	0	null	#N/A	#N/A
LmxM.29.2670	organism=Leishmania_mexicana_MHOM/GT/2001/U1103 product=hypothetical protein, conserved location=LmxM.29:977017-978123(-) length=368 sequence_SO=chromosome SO=protein_coding	368	1	14.4	9	6	1e-10	0	2.774e-07	5	1e-10	0	1.888e-07	4	LmxM.29.2670	#N/A	11.1867	0.554865	0.366876	2	NN Sum: 4, NN D: .79, HMM Prob: .98	#N/A	#N/A
LmxM.15.1410	organism=Leishmania_mexicana_MHOM/GT/2001/U1103 product=hypothetical protein, conserved location=LmxM.15:518179-519615(-) length=478 sequence_SO=chromosome SO=protein_coding	478	1	7.1	6	3	7.906e-08	2	1.121e-07	4	1e-10	0	1e-10	0	#N/A	#N/A	0.503229	9.90056	0.328185	7	NN Sum: 4, NN D: .66, HMM Prob: .67	#N/A	#N/A
LmxM.26.0005	organism=Leishmania_mexicana_MHOM/GT/2001/U1103 product=Lsm7p protein, putative location=LmxM.26:1757-2032(-) length=91 sequence_SO=chromosome SO=protein_coding	91	0.9994	31.9	3	2	6.702e-07	2	1e-10	0	1e-10	0	4.29e-08	1	#N/A	#N/A	-3.9624	3.9624	0.385327	0	null	#N/A	#N/A
LmxM.31_833519_833893_833518_-	LmxM.31_833519_833893_833518_-	125	0.9611	22.4	2	2	1e-10	0	1e-10	0	3.07e-07	2	1e-10	0	#N/A	#N/A	-10.5845	-10.5845	0.348756	#N/A	#N/A	#N/A	#N/A
LmxM.26.2640	organism=Leishmania_mexicana_MHOM/GT/2001/U1103 product=hypothetical protein, conserved location=LmxM.26:995677-996831(+) length=384 sequence_SO=chromosome SO=protein_coding	384	0.9999	8.1	2	2	1e-10	0	2.161e-08	2	1e-10	0	1e-10	0	LmxM.26.2640	#N/A	6.76222	6.76222	0.234064	0	NN Sum: 4, NN D: .52, HMM Prob: .97	#N/A	#N/A
LmxM.36.0480	organism=Leishmania_mexicana_MHOM/GT/2001/U1103 product=hypothetical protein, conserved location=LmxM.20:131156-131833(-) length=225 sequence_SO=chromosome SO=protein_coding	225	1	20	14	4	2.548e-07	1	1.108e-06	4	3.015e-07	3	1.02e-06	5	LmxM.36.0480	#N/A	1.93556	0.0443974	0.442883	0	NN Sum: 3, NN D: .48, HMM Prob: .96	#N/A	#N/A
LmxM.18.0450	organism=Leishmania_mexicana_MHOM/GT/2001/U1103 product=serine carboxypeptidase (CBP1), putative,serine peptidase, Clan SC, Family S10 location=LmxM.18:178691-180079(-) length=462 sequence_SO=chromosome SO=protein_coding	462	1	16.5	12	6	1e-10	0	5.745e-07	7	1e-10	0	8.939e-08	3	LmxM.18.0450	#N/A	11.6967	2.68276	0.382223	1	NN Sum: 4, NN D: .89, HMM Prob: 1	#N/A	#N/A
LmxM.24.0320	organism=Leishmania_mexicana_MHOM/GT/2001/U1103 product=fumarate hydratase, putative location=LmxM.24:90691-92340(+) length=549 sequence_SO=chromosome SO=protein_coding	549	1	26.8	33	11	1.533e-06	25	2.991e-07	8	1e-10	0	1e-10	0	LmxM.24.0320	#N/A	-2.35727	13.1612	0.4263	0	null	#N/A	#N/A
LmxM.15.1350	organism=Leishmania_mexicana_MHOM/GT/2001/U1103 product=hypothetical protein, conserved location=LmxM.15:503798-505912(-) length=704 sequence_SO=chromosome SO=protein_coding	704	1	7.8	5	4	7.856e-08	5	1e-10	0	1e-10	0	1e-10	0	LmxM.15.1350	#N/A	-8.61949	8.61949	0.289686	0	null	#N/A	#N/A
LmxM.30.2020	organism=Leishmania_mexicana_MHOM/GT/2001/U1103 product=succinyl-diaminopimelate desuccinylase-like protein location=LmxM.30:964921-966336(-) length=471 sequence_SO=chromosome SO=protein_coding	471	1	26.1	49	10	7.61e-07	10	1.101e-06	10.5	2.514e-07	3.5	1.058e-06	13.5	LmxM.30.2020	#N/A	1.09258	0.507947	0.450125	0	null	#N/A	#N/A
LmxM.26.1310	organism=Leishmania_mexicana_MHOM/GT/2001/U1103 product=hypothetical protein, conserved location=LmxM.26:430271-431299(+) length=342 sequence_SO=chromosome SO=protein_coding	342	1	9.9	7	4	2.97e-07	3	2.472e-07	3	8.469e-08	1	1e-10	0	LmxM.26.1310	#N/A	-0.626139	2.68217	0.379864	3	null	ACCEPT	#N/A
LmxM.06.0330	organism=Leishmania_mexicana_MHOM/GT/2001/U1103 product=hypothetical protein, conserved location=LmxM.06:110303-113860(-) length=1185 sequence_SO=chromosome SO=protein_coding	1185	1	7.7	4	7	2.844e-08	4	1e-10	0	1e-10	0	1e-10	0	LmxM.06.0330	#N/A	-7.15684	7.15684	0.245849	0	NN Sum: 3, NN D: .47, HMM Prob: .31	#N/A	#N/A
LmxM.34.1750	organism=Leishmania_mexicana_MHOM/GT/2001/U1103 product=dynein-associated roadblock protein-like protein location=LmxM.34:648805-649257(-) length=150 sequence_SO=chromosome SO=protein_coding	150	1	51.3	12	4	7.066e-07	3	1e-10	0	1.896e-06	6	7.766e-07	3	#N/A	#N/A	-1.74452	-1.91907	0.452883	0	NN Sum: 3, NN D: .54, HMM Prob: .96	#N/A	#N/A
LmxM.33.0560	organism=Leishmania_mexicana_MHOM/GT/2001/U1103 product=hypothetical protein, conserved location=LmxM.33:226352-231985(+) length=1877 sequence_SO=chromosome SO=protein_coding	1877	1	9.8	30	15	1.562e-08	3	1.562e-08	1.5	3.739e-07	23	2.731e-08	1.5	LmxM.33.0560	#N/A	-3.18164	-3.68289	0.363594	0	null	#N/A	#N/A
LmxM.32.1720	organism=Leishmania_mexicana_MHOM/GT/2001/U1103 product=hypothetical protein, conserved location=LmxM.32:671981-673207(+) length=408 sequence_SO=chromosome SO=protein_coding	408	0.9999	6.6	3	2	1e-10	0	1e-10	0	2.814e-07	3	1e-10	0	LmxM.32.1720	#N/A	-10.4589	-10.4589	0.344979	0	null	#N/A	#N/A
LmxM.18.1290	organism=Leishmania_mexicana_MHOM/GT/2001/U1103 product=hypothetical protein, conserved location=LmxM.18:514028-514990(+) length=320 sequence_SO=chromosome SO=protein_coding	320	1	31.6	3	10	1.433e-07	3	1e-10	0	1e-10	0	1e-10	0	LmxM.18.1290	#N/A	-9.48583	9.48583	0.315715	2	NN Sum: 0, NN D: .19, HMM Prob: .8	#N/A	#N/A
LmxM.33.4060	organism=Leishmania_mexicana_MHOM/GT/2001/U1103 product=ubiquitin hydrolase, putative,cysteine peptidase, Clan CA, family C19, putative location=LmxM.33:1534217-1536937(+) length=906 sequence_SO=chromosome SO=protein_coding	906	1	13.8	21	12	2.997e-07	16	9.143e-08	5	1e-10	0	1e-10	0	LmxM.33.4060	#N/A	-1.71168	10.9334	0.359254	0	null	#N/A	#N/A
LmxM.15.0800	organism=Leishmania_mexicana_MHOM/GT/2001/U1103 product=hypothetical protein, conserved location=LmxM.15:322178-328405(-) length=2075 sequence_SO=chromosome SO=protein_coding	2075	1	5.8	9	13	5.493e-08	9	1e-10	0	1e-10	0	1e-10	0	LmxM.15.0800	#N/A	-8.10407	8.10407	0.274218	0	null	#N/A	#N/A
LmxM.36.6995	organism=Leishmania_mexicana_MHOM/GT/2001/U1103 product=cytochrome c oxidase subunit I location=LmxM.20:2631386-2631760(-) length=124 sequence_SO=chromosome SO=protein_coding	124	0.9999	20.2	7	2	5.291e-07	1	9.421e-07	2	1.367e-06	2	6.484e-07	2	LmxM.36.6995	#N/A	-0.253555	-0.454073	0.45424	1	null	#N/A	#N/A
LmxM.13.1660	organism=Leishmania_mexicana_MHOM/GT/2001/U1103 product=chaperonin TCP20, putative location=LmxM.13:600107-601723(-) length=538 sequence_SO=chromosome SO=protein_coding	538	1	46.5	76	24	4.184e-06	45.5	8.559e-07	15	9.556e-07	12	1e-10	0	LmxM.13.1660	#N/A	-2.58597	2.39877	0.477783	0	null	#N/A	#N/A
LmxM.36.3690	organism=Leishmania_mexicana_MHOM/GT/2001/U1103 product=hypothetical protein, conserved location=LmxM.20:1398274-1401504(+) length=1076 sequence_SO=chromosome SO=protein_coding	1076	1	11.1	9	10	8.282e-08	9	1e-10	0	1e-10	0	1e-10	0	LmxM.36.3690	#N/A	-8.69558	8.69558	0.291971	0	null	#N/A	#N/A
LmxM.29.3380	organism=Leishmania_mexicana_MHOM/GT/2001/U1103 product=PAS-domain containing phosphoglycerate kinase, putative location=LmxM.29:1208288-1209871(+) length=527 sequence_SO=chromosome SO=protein_coding	527	1	33.8	53	21	1.702e-06	24	3.66e-07	10	6.034e-07	7	4.313e-07	11	LmxM.29.3380	#N/A	-1.53182	0.999024	0.449174	0	null	#N/A	#N/A
LmxM.21.0380	organism=Leishmania_mexicana_MHOM/GT/2001/U1103 product=hypothetical protein, conserved location=LmxM.21:111862-112509(+) length=215 sequence_SO=chromosome SO=protein_coding	215	1	39.5	32	12	1.648e-06	7	1e-10	0	3.908e-06	19	3.832e-07	3	LmxM.21.0380	#N/A	-3.8575	-1.38058	0.477374	0	null	#N/A	#N/A
LmxM.36.4040	organism=Leishmania_mexicana_MHOM/GT/2001/U1103 product=hypothetical protein, conserved location=LmxM.20:1521652-1522944(+) length=430 sequence_SO=chromosome SO=protein_coding	430	1	12.6	12	5	2.467e-07	3	4.845e-07	8	7.745e-08	1	1e-10	0	LmxM.36.4040	#N/A	0.580133	3.23707	0.390781	0	null	#N/A	#N/A
LmxM.30.2250	organism=Leishmania_mexicana_MHOM/GT/2001/U1103 product=3,2-trans-enoyl-CoA isomerase, mitochondrial precursor, putative location=LmxM.30:1090622-1091650(-) length=342 sequence_SO=chromosome SO=protein_coding	342	1	24	13	6	8.574e-07	7	6.675e-07	4	1.042e-07	1	1e-10	0	LmxM.30.2250	#N/A	-0.526453	3.8699	0.421197	0	null	#N/A	#N/A
LmxM.36.1260	organism=Leishmania_mexicana_MHOM/GT/2001/U1103 product=fructose-1,6-bisphosphate aldolase location=LmxM.20:456180-457295(+) length=371 sequence_SO=chromosome SO=protein_coding	371	1	78.7	136	27	1.641e-05	61	4.704e-06	31	2.654e-06	15	4.319e-06	26	LmxM.36.1260	#N/A	-1.07917	1.59835	0.544851	0	null	#N/A	#N/A
LmxM.33.2950	organism=Leishmania_mexicana_MHOM/GT/2001/U1103 product=hypothetical protein, conserved location=LmxM.33:1138469-1139737(+) length=422 sequence_SO=chromosome SO=protein_coding	422	1	37.7	17	14	1.374e-07	2	1e-10	0	3.472e-06	15	1e-10	0	LmxM.33.2950	#N/A	-14.1395	-4.6583	0.455746	0	null	#N/A	#N/A
LmxM.26.0660	organism=Leishmania_mexicana_MHOM/GT/2001/U1103 product=protein disulfide isomerase, putative location=LmxM.26:173083-174222(-) length=379 sequence_SO=chromosome SO=protein_coding	379	1	46.2	45	16	2.947e-06	25	1.217e-06	16	7.123e-08	2	2.343e-08	1	LmxM.26.0660	#N/A	-1.28286	5.45907	0.462927	1	NN Sum: 4, NN D: .9, HMM Prob: 1	#N/A	#N/A
LmxM.36.5160	organism=Leishmania_mexicana_MHOM/GT/2001/U1103 product=hypothetical protein, conserved location=LmxM.20:1961968-1963665(-) length=565 sequence_SO=chromosome SO=protein_coding	565	1	14.9	7	8	2.311e-07	7	1e-10	0	1e-10	0	1e-10	0	LmxM.36.5160	#N/A	-10.1749	10.1749	0.336436	0	null	#N/A	#N/A
LmxM.36.1040	organism=Leishmania_mexicana_MHOM/GT/2001/U1103 product=hypothetical protein, conserved location=LmxM.20:400252-401112(+) length=286 sequence_SO=chromosome SO=protein_coding	286	1	9.8	2	2	1e-10	0	1e-10	0	1.335e-07	2	1e-10	0	#N/A	Central pair	-9.3837	-9.3837	0.312646	0	null	#N/A	Central pair
LmxM.20.0110	organism=Leishmania_mexicana_MHOM/GT/2001/U1103 product=phosphoglycerate kinase B, cytosolic location=LmxM.20:2672836-2674089(-) length=417 sequence_SO=chromosome SO=protein_coding	417	0.9993	74.1	4	30	5.092e-08	1	4.658e-08	1	4.383e-08	1	6.226e-08	1	LmxM.20.0110	#N/A	0.200011	-0.121815	0.330876	0	null	#N/A	#N/A
LmxM.21.0550	organism=Leishmania_mexicana_MHOM/GT/2001/U1103 product=dihydrolipoamide acetyltransferase precursorlike protein location=LmxM.21:164895-166079(-) length=394 sequence_SO=chromosome SO=protein_coding	394	1	33.2	17	9	2.057e-06	11	1e-10	0	6.823e-07	4	1.383e-08	1	LmxM.21.0550	#N/A	-7.61947	1.56318	0.443984	0	NN Sum: 3, NN D: .55, HMM Prob: .6	#N/A	#N/A
LmxM.03.0960	organism=Leishmania_mexicana_MHOM/GT/2001/U1103 product=hypothetical protein, conserved location=LmxM.03:368923-369237(-) length=104 sequence_SO=chromosome SO=protein_coding	104	1	54.8	15	5	9.291e-07	4	2.002e-06	4	4.241e-07	2	2.601e-06	4	LmxM.03.0960	#N/A	1.7662	-0.0455406	0.477497	0	null	#N/A	#N/A
LmxM.30.1650	organism=Leishmania_mexicana_MHOM/GT/2001/U1103 product=hypothetical protein, conserved location=LmxM.30:772722-774110(-) length=463 sequence_SO=chromosome SO=protein_coding	463	1	7.1	4	4	2.884e-07	3	3.328e-08	1	1e-10	0	1e-10	0	LmxM.30.1650	#N/A	-3.11152	10.6514	0.350769	0	null	#N/A	#N/A
LmxM.33.4340	organism=Leishmania_mexicana_MHOM/GT/2001/U1103 product=20s proteasome beta 7 subunit, (putative) location=LmxM.33:1618392-1619054(+) length=220 sequence_SO=chromosome SO=protein_coding	220	1	27.7	15	6	5.513e-07	3	1.589e-06	2	1e-10	0	4.148e-06	10	LmxM.33.4340	#N/A	3.37913	-0.954638	0.479854	0	null	#N/A	#N/A
LmxM.28.0880	organism=Leishmania_mexicana_MHOM/GT/2001/U1103 product=hypothetical protein, conserved location=LmxM.28:310818-311348(+) length=176 sequence_SO=chromosome SO=protein_coding	176	0.9996	19.3	3	3	1e-10	0	1e-10	0	3.048e-07	3	1e-10	0	#N/A	#N/A	-10.5741	-10.5741	0.348444	0	null	#N/A	#N/A
LmxM.19.1550	organism=Leishmania_mexicana_MHOM/GT/2001/U1103 product=hypothetical protein, conserved location=LmxM.19:624377-625582(+) length=401 sequence_SO=chromosome SO=protein_coding	401	0.9997	5.7	4	2	1.704e-07	3	4.96e-08	1	1e-10	0	1e-10	0	LmxM.19.1550	#N/A	-1.77845	10.1033	0.334282	0	null	#N/A	#N/A
LmxM.31.2260	organism=Leishmania_mexicana_MHOM/GT/2001/U1103 product=hypothetical protein, conserved location=LmxM.31:883251-883814(-) length=187 sequence_SO=chromosome SO=protein_coding	187	1	27.3	12	5	1.341e-06	3	1.982e-06	4	1.605e-06	4	4.238e-07	1	LmxM.31.2260	#N/A	-0.292241	0.71186	0.47285	0	null	#N/A	#N/A
LmxM.19.0230	organism=Leishmania_mexicana_MHOM/GT/2001/U1103 product=hypothetical protein, conserved location=LmxM.19:68158-70233(+) length=691 sequence_SO=chromosome SO=protein_coding	691	0.973	3.9	2	3	3.431e-08	2	1e-10	0	1e-10	0	1e-10	0	#N/A	#N/A	-7.42668	7.42668	0.25392	0	NN Sum: 2, NN D: .38, HMM Prob: .65	#N/A	#N/A
LmxM.32.0140	organism=Leishmania_mexicana_MHOM/GT/2001/U1103 product=hypothetical protein, unknown function location=LmxM.32:31493-32719(-) length=408 sequence_SO=chromosome SO=protein_coding	408	0.9995	7.4	4	2	4.243e-08	1	1e-10	0	2.331e-07	2	1e-10	0	LmxM.32.0140	#N/A	-10.428	-2.45502	0.344048	0	null	#N/A	#N/A
LmxM.36.4400	organism=Leishmania_mexicana_MHOM/GT/2001/U1103 product=ATP-dependent RNA helicase-like protein location=LmxM.20:1690241-1693132(+) length=963 sequence_SO=chromosome SO=protein_coding	963	1	8.8	5	7	5.605e-08	5	1e-10	0	1e-10	0	1e-10	0	LmxM.36.4400	#N/A	-8.13314	8.13314	0.275089	0	null	#N/A	#N/A
LmxM.32.0280	organism=Leishmania_mexicana_MHOM/GT/2001/U1103 product=hypothetical protein, conserved location=LmxM.32:83099-84634(-) length=511 sequence_SO=chromosome SO=protein_coding	511	1	10.2	6	4	1.535e-07	5	2.812e-08	1	1e-10	0	1e-10	0	LmxM.32.0280	#N/A	-2.44439	9.82671	0.325964	0	null	#N/A	#N/A
LmxM.25.0715	organism=Leishmania_mexicana_MHOM/GT/2001/U1103 product=hypothetical protein, conserved location=LmxM.25:253761-254597(-) length=278 sequence_SO=chromosome SO=protein_coding	278	1	29.9	9	7	9.967e-07	9	1e-10	0	1e-10	0	1e-10	0	LmxM.25.0715	#N/A	-12.2831	12.2831	0.39987	0	null	#N/A	#N/A
LmxM.36.5850	organism=Leishmania_mexicana_MHOM/GT/2001/U1103 product=hypothetical protein, conserved location=LmxM.20:2207891-2209453(-) length=520 sequence_SO=chromosome SO=protein_coding	520	1	52.1	72	24	5.151e-06	68	1e-10	0	1e-10	0	1e-10	0	LmxM.36.5850	#N/A	-14.6526	14.6526	0.471192	0	null	#N/A	#N/A
LmxM.36.6960	organism=Leishmania_mexicana_MHOM/GT/2001/U1103 product=hypothetical protein, conserved location=LmxM.20:2622336-2623436(-) length=366 sequence_SO=chromosome SO=protein_coding	366	1	21.3	6	7	1.91e-07	6	1e-10	0	1e-10	0	1e-10	0	LmxM.36.6960	#N/A	-9.90011	9.90011	0.328171	0	null	#N/A	#N/A
LmxM.25.0620	organism=Leishmania_mexicana_MHOM/GT/2001/U1103 product=RNA polymerase I second largest subunit, putative location=LmxM.25:211177-216024(-) length=1615 sequence_SO=chromosome SO=protein_coding	1615	1	12.3	35	19	9.652e-08	20	2.984e-08	7	4.555e-08	5	1.02e-08	3	LmxM.25.0620	#N/A	-1.82709	1.1805	0.326033	0	null	#N/A	#N/A
LmxM.24.0761	organism=Leishmania_mexicana_MHOM/GT/2001/U1103 product=malic enzyme location=LmxM.24:270107-271822(+) length=571 sequence_SO=chromosome SO=protein_coding	571	1	53.6	181	27	3.621e-06	53	3.224e-06	61	7.596e-07	16	2.805e-06	46	LmxM.24.0761	#N/A	0.46079	0.94131	0.501743	0	null	#N/A	#N/A
LmxM.21.0060	organism=Leishmania_mexicana_MHOM/GT/2001/U1103 product=hypothetical protein, conserved location=LmxM.21:14410-15687(+) length=425 sequence_SO=chromosome SO=protein_coding	425	1	6.6	4	3	1.1e-07	2	1e-10	0	1e-10	0	1.286e-07	2	#N/A	#N/A	0.225198	-0.225198	0.337803	0	null	#N/A	#N/A
LmxM.05.0970	organism=Leishmania_mexicana_MHOM/GT/2001/U1103 product=mercaptopyruvate sulfurtransferase location=LmxM.05:368843-369955(-) length=370 sequence_SO=chromosome SO=protein_coding	370	1	11.1	5	5	1e-10	0	8.135e-08	1	1e-10	0	3.701e-07	4	LmxM.05.0970	#N/A	11.1404	-2.18432	0.36548	0	null	#N/A	#N/A
LmxM.13.1520	organism=Leishmania_mexicana_MHOM/GT/2001/U1103 product=hypothetical protein, conserved location=LmxM.13:522297-525134(-) length=945 sequence_SO=chromosome SO=protein_coding	945	1	35.2	66	31	1.535e-08	1	1e-10	0	1.622e-06	64	1e-10	0	LmxM.13.1520	#N/A	-12.9991	-6.71411	0.421419	0	null	#N/A	#N/A
LmxM.17.1410	organism=Leishmania_mexicana_MHOM/GT/2001/U1103 product=zinc-finger protein ZPR1, putative location=LmxM.17:638220-639713(+) length=497 sequence_SO=chromosome SO=protein_coding	497	0.9922	3.8	4	2	7.688e-08	1	7.259e-08	2	1e-10	0	4.99e-08	1	#N/A	#N/A	0.670108	1.57986	0.329988	0	null	#N/A	#N/A
LmxM.32.1180	organism=Leishmania_mexicana_MHOM/GT/2001/U1103 product=33 kDa inner dynein arm light chain, axonemal, putative location=LmxM.32:438227-438970(+) length=247 sequence_SO=chromosome SO=protein_coding	247	0.9997	13.8	2	2	1e-10	0	1e-10	0	2.308e-07	2	1e-10	0	#N/A	#N/A	-10.1731	-10.1731	0.33638	0	null	#N/A	#N/A
LmxM.33.1030	organism=Leishmania_mexicana_MHOM/GT/2001/U1103 product=hypothetical protein, conserved location=LmxM.33:441126-441890(+) length=254 sequence_SO=chromosome SO=protein_coding	254	1	13	2	2	1e-10	0	1e-10	0	2.882e-07	2	1e-10	0	#N/A	#N/A	-10.4934	-10.4934	0.346015	0	null	#N/A	#N/A
LmxM.05.0080	organism=Leishmania_mexicana_MHOM/GT/2001/U1103 product=hypothetical protein, conserved location=LmxM.05:24379-24984(+) length=201 sequence_SO=chromosome SO=protein_coding	201	0.9983	13.4	1	2	1.569e-07	1	1e-10	0	1e-10	0	1e-10	0	#N/A	#N/A	-9.61655	9.61655	0.319645	0	null	#N/A	#N/A
LmxM.24.2030	organism=Leishmania_mexicana_MHOM/GT/2001/U1103 product=3-oxoacyl-(acyl-carrier protein) reductase, putative location=LmxM.24:753648-754427(-) length=259 sequence_SO=chromosome SO=protein_coding	259	1	24.3	7	5	9.828e-07	5	2.369e-07	2	1e-10	0	1e-10	0	LmxM.24.2030	#N/A	-2.05216	12.5742	0.408632	0	NN Sum: 0, NN D: .24, HMM Prob: .61	#N/A	#N/A
LmxM.14.0350	organism=Leishmania_mexicana_MHOM/GT/2001/U1103 product=threonine synthase, putative location=LmxM.14:102881-104917(+) length=678 sequence_SO=chromosome SO=protein_coding	678	1	7.7	10	5	2.027e-07	6	8.917e-09	1	1e-10	0	6.906e-08	3	LmxM.14.0350	#N/A	-1.37894	1.61345	0.344836	0	null	#N/A	#N/A
LmxM.31.0680	organism=Leishmania_mexicana_MHOM/GT/2001/U1103 product=OSM3-like kinesin, putative location=LmxM.31:228137-231490(+) length=1117 sequence_SO=chromosome SO=protein_coding	1117	1	17.4	42	21	6.459e-08	13	1.277e-07	17	2.919e-08	4	7.03e-08	6	LmxM.31.0680	#N/A	1.07815	0.95066	0.346506	0	null	#N/A	#N/A
LmxM.18.0090	organism=Leishmania_mexicana_MHOM/GT/2001/U1103 product=alpha glucosidase II subunit, putative location=LmxM.18:24597-27035(-) length=812 sequence_SO=chromosome SO=protein_coding	812	1	15.1	20	9	1e-10	0	6.262e-07	19	1e-10	0	1.853e-08	1	LmxM.18.0090	#N/A	11.6545	5.07115	0.380951	1	NN Sum: 4, NN D: .84, HMM Prob: 1	#N/A	#N/A
LmxM.24.2070	organism=Leishmania_mexicana_MHOM/GT/2001/U1103 product=40S ribosomal protein S8, putative location=LmxM.24:763435-764091(-) length=218 sequence_SO=chromosome SO=protein_coding	218	1	65.1	176	25	3.83e-06	23	1.05e-05	30	4.749e-06	35	8.928e-05	87	LmxM.24.2070	#N/A	3.53987	-2.71407	0.603486	0	null	#N/A	#N/A
LmxM.26.1120	organism=Leishmania_mexicana_MHOM/GT/2001/U1103 product=hypothetical protein, conserved location=LmxM.26:345569-346960(+) length=463 sequence_SO=chromosome SO=protein_coding	463	1	25.5	17	12	1e-10	0	1e-10	0	1.176e-06	17	1e-10	0	LmxM.26.1120	#N/A	-12.5217	-12.5217	0.407052	0	null	#N/A	#N/A
LmxM.33_497824_498357_497823_-	LmxM.33_497824_498357_497823_-	178	1	41	12	7	2.114e-07	5	4.252e-07	2	2.228e-07	2	8.675e-07	2	LmxM.33_497824_498357_497823_-	#N/A	1.57396	-0.776266	0.423727	#N/A	#N/A	#N/A	#N/A
LmxM.16.0590	organism=Leishmania_mexicana_MHOM/GT/2001/U1103 product=carbamoyl-phosphate synthase, putative location=LmxM.16:203397-208925(-) length=1842 sequence_SO=chromosome SO=protein_coding	1842	1	30.3	270	53	1.442e-06	142	9.848e-07	87	2.908e-07	31	1.857e-08	6	LmxM.16.0590	#N/A	-0.788251	2.97165	0.443714	0	null	#N/A	#N/A
LmxM.36.4150	organism=Leishmania_mexicana_MHOM/GT/2001/U1103 product=hypothetical protein, conserved location=LmxM.20:1562835-1564685(+) length=616 sequence_SO=chromosome SO=protein_coding	616	1	26	21	15	1e-10	0	1e-10	0	1.149e-06	21	1e-10	0	LmxM.36.4150	#N/A	-12.4882	-12.4882	0.406043	0	NN Sum: 0, NN D: .07, HMM Prob: .6	#N/A	#N/A
LmxM.07.0600	organism=Leishmania_mexicana_MHOM/GT/2001/U1103 product=electron transfer flavoprotein-ubiquinone oxidoreductase, putative location=LmxM.07:269597-271324(+) length=575 sequence_SO=chromosome SO=protein_coding	575	1	15.1	34	8	1e-10	0	1.303e-06	21	1e-10	0	7.627e-07	13	LmxM.07.0600	#N/A	13.3343	0.772571	0.431511	0	NN Sum: 1, NN D: .35, HMM Prob: .86	#N/A	#N/A
LmxM.20.0080	organism=Leishmania_mexicana_MHOM/GT/2001/U1103 product=hypothetical protein, conserved location=LmxM.20:2659852-2661579(-) length=575 sequence_SO=chromosome SO=protein_coding	575	1	17.6	11	8	3.025e-07	6	2.374e-07	4	1.319e-08	1	1e-10	0	LmxM.20.0080	#N/A	-0.410581	5.34428	0.374287	0	null	#N/A	#N/A
LmxM.29.3020	organism=Leishmania_mexicana_MHOM/GT/2001/U1103 product=hypothetical protein, conserved location=LmxM.29:1070048-1071013(-) length=321 sequence_SO=chromosome SO=protein_coding	321	1	9.7	2	2	1.546e-07	2	1e-10	0	1e-10	0	1e-10	0	LmxM.29.3020	#N/A	-9.59526	9.59526	0.319005	0	null	#N/A	#N/A
LmxM.32.1355	organism=Leishmania_mexicana_MHOM/GT/2001/U1103 product=hypothetical protein, conserved location=LmxM.32:491391-491714(+) length=107 sequence_SO=chromosome SO=protein_coding	107	1	31.8	4	3	1.355e-06	4	1e-10	0	1e-10	0	1e-10	0	LmxM.32.1355	#N/A	-12.7261	12.7261	0.413204	0	null	#N/A	#N/A
LmxM.02.0710	organism=Leishmania_mexicana_MHOM/GT/2001/U1103 product=ATP-dependent Clp protease subunit, heat shock protein 78 (HSP78), putative,serine peptidase, putative location=LmxM.02:286574-289027(+) length=817 sequence_SO=chromosome SO=protein_coding	817	1	34.3	46	26	9.657e-07	39	7.404e-08	2	7.619e-09	2	1e-10	0	LmxM.02.0710	#N/A	-3.71459	7.07359	0.402014	0	NN Sum: 0, NN D: .25, HMM Prob: .99	#N/A	#N/A
LmxM.21.1110	organism=Leishmania_mexicana_MHOM/GT/2001/U1103 product=hypothetical protein, conserved location=LmxM.21:435005-440356(-) length=1783 sequence_SO=chromosome SO=protein_coding	1783	1	6.7	13	11	1.108e-08	2	1e-10	0	1.439e-07	10	1e-10	0	LmxM.21.1110	#N/A	-9.59787	-3.68708	0.319084	0	null	#N/A	#N/A
LmxM.28.2130	organism=Leishmania_mexicana_MHOM/GT/2001/U1103 product=Dynein light chain LC6, flagellar outer arm, putative location=LmxM.28:822737-823009(+) length=90 sequence_SO=chromosome SO=protein_coding	90	1	35.6	5	3	9.443e-08	1	8.709e-08	1	9.047e-07	3	1e-10	0	#N/A	#N/A	-3.51844	-2.31747	0.403596	0	null	#N/A	#N/A
LmxM.06.0650	organism=Leishmania_mexicana_MHOM/GT/2001/U1103 product=lanosterol synthase, putative location=LmxM.06:230610-233618(+) length=1002 sequence_SO=chromosome SO=protein_coding	1002	1	7.5	24	7	1.01e-07	13	9.723e-08	9	1.676e-08	2	1e-10	0	LmxM.06.0650	#N/A	-0.274893	3.5555	0.333262	1	null	#N/A	#N/A
LmxM.33.3820	organism=Leishmania_mexicana_MHOM/GT/2001/U1103 product=hypothetical protein, conserved location=LmxM.33:1442046-1442915(+) length=289 sequence_SO=chromosome SO=protein_coding	289	1	23.9	5	5	1e-10	0	3.118e-07	3	1.244e-07	2	1e-10	0	LmxM.33.3820	#N/A	1.32494	1.32494	0.363988	0	null	#N/A	#N/A
LmxM.36.4440	organism=Leishmania_mexicana_MHOM/GT/2001/U1103 product=hypothetical protein, conserved location=LmxM.20:1699407-1700255(+) length=282 sequence_SO=chromosome SO=protein_coding	282	1	22.7	4	4	2.496e-07	4	1e-10	0	1e-10	0	1e-10	0	LmxM.36.4440	#N/A	-10.286	10.286	0.339777	0	null	#N/A	#N/A
LmxM.36.6030	organism=Leishmania_mexicana_MHOM/GT/2001/U1103 product=hypothetical protein, conserved location=LmxM.20:2279477-2286487(-) length=2336 sequence_SO=chromosome SO=protein_coding	2336	1	27.6	134	61	8.161e-08	23	2.735e-08	4	1.033e-06	98	5.418e-09	3	LmxM.36.6030	#N/A	-5.08811	-3.25252	0.405971	0	null	#N/A	#N/A
LmxM.27.1870	organism=Leishmania_mexicana_MHOM/GT/2001/U1103 product=trypanothione synthetase, putative location=LmxM.27:782512-784470(-) length=652 sequence_SO=chromosome SO=protein_coding	652	1	19.3	84	13	1.547e-06	28	1.305e-06	23	4.279e-07	9	9.05e-07	24	LmxM.27.1870	#N/A	0.162267	1.09741	0.462169	0	null	#N/A	#N/A
LmxM.27.1380	organism=Leishmania_mexicana_MHOM/GT/2001/U1103 product=60S acidic ribosomal subunit protein, putative location=LmxM.27:559803-560771(+) length=322 sequence_SO=chromosome SO=protein_coding	322	1	80.4	154	27	4.692e-06	36	7.68e-06	41	2.258e-06	29	3.753e-06	44	LmxM.27.1380	#N/A	0.718119	1.0414	0.526442	0	null	#N/A	#N/A
LmxM.29.2770	organism=Leishmania_mexicana_MHOM/GT/2001/U1103 product=superoxide dismutase, putative location=LmxM.29:1007983-1008789(-) length=268 sequence_SO=chromosome SO=protein_coding	268	1	13.4	3	3	1.272e-07	2	1e-10	0	2.675e-08	1	1e-10	0	LmxM.29.2770	#N/A	-9.58825	2.24524	0.318794	0	null	#N/A	#N/A
LmxM.14.0220	organism=Leishmania_mexicana_MHOM/GT/2001/U1103 product=hypothetical protein, conserved location=LmxM.14:56506-57870(+) length=454 sequence_SO=chromosome SO=protein_coding	454	0.9978	5.5	2	2	9.912e-08	2	1e-10	0	1e-10	0	1e-10	0	#N/A	#N/A	-8.95449	8.95449	0.299747	0	null	#N/A	#N/A
LmxM.21.0200	organism=Leishmania_mexicana_MHOM/GT/2001/U1103 product=major vault protein-like protein location=LmxM.21:64460-67339(+) length=959 sequence_SO=chromosome SO=protein_coding	959	1	9.6	34	8	5.123e-08	3	1.203e-07	4	1.594e-07	4	3.14e-07	15	LmxM.21.0200	#N/A	1.04398	-1.4646	0.380951	0	null	#N/A	#N/A
LmxM.14.1100	organism=Leishmania_mexicana_MHOM/GT/2001/U1103 product=kinesin K39, putative location=LmxM.14:440421-455348(+) length=4941 sequence_SO=chromosome SO=protein_coding	4941	1	74.5	155	61	3.114e-07	60	8.256e-08	26	1.442e-07	24	1.765e-07	40	LmxM.14.1100	#N/A	-0.814481	0.296825	0.38541	0	null	#N/A	#N/A
LmxM.25.1600	organism=Leishmania_mexicana_MHOM/GT/2001/U1103 product=hypothetical protein, conserved location=LmxM.25:629454-632969(-) length=1171 sequence_SO=chromosome SO=protein_coding	1171	1	31.5	69	31	1.011e-07	12	1e-10	0	8.273e-07	53	1e-10	0	LmxM.25.1600	Radial spoke protein	-12.1805	-3.03138	0.396783	0	null	#N/A	Radial spoke protein
LmxM.21.1820	organism=Leishmania_mexicana_MHOM/GT/2001/U1103 product=60S ribosomal protein L37a, putative location=LmxM.21:717587-717865(+) length=92 sequence_SO=chromosome SO=protein_coding	92	1	67.4	31	9	2.7e-06	4	6.943e-06	6	5.533e-06	9	3.426e-05	12	LmxM.21.1820	#N/A	2.32326	-2.04496	0.569404	0	null	#N/A	#N/A
LmxM.27.0510	organism=Leishmania_mexicana_MHOM/GT/2001/U1103 product=calpain-like cysteine peptidase, putative,cysteine peptidase, Clan CA, family C2, putative location=LmxM.27:190107-203132(+) length=4341 sequence_SO=chromosome SO=protein_coding	4341	1	33.2	570	149	1.409e-07	58	7.559e-08	33	1.189e-06	220	6.556e-07	230	LmxM.27.0510	Flagellar attachment zone	-0.863	-3.09094	0.43141	0	null	#N/A	Flagellar attachment zone
LmxM.25.0130	organism=Leishmania_mexicana_MHOM/GT/2001/U1103 product=elongation factor, putative location=LmxM.25:39874-41778(-) length=634 sequence_SO=chromosome SO=protein_coding	634	1	11.2	6	5	1e-10	0	2.017e-07	6	1e-10	0	1e-10	0	LmxM.25.0130	#N/A	9.97871	9.97871	0.330535	0	NN Sum: 3, NN D: .54, HMM Prob: .96	#N/A	#N/A
LmxM.03.0320	organism=Leishmania_mexicana_MHOM/GT/2001/U1103 product=hypothetical protein, conserved location=LmxM.03:87091-90123(+) length=1010 sequence_SO=chromosome SO=protein_coding	1010	1	37.7	70	40	3.692e-08	7	1e-10	0	1.208e-06	62	1e-10	0	LmxM.03.0320	#N/A	-12.6038	-5.02829	0.409521	0	null	#N/A	#N/A
LmxM.36.5390	organism=Leishmania_mexicana_MHOM/GT/2001/U1103 product=phosphoribosylpyrophosphate synthetase, putative location=LmxM.20:2059865-2060941(-) length=358 sequence_SO=chromosome SO=protein_coding	358	1	17.6	15	6	6.773e-07	6	4.88e-07	6	1.125e-07	2	2.406e-08	1	LmxM.36.5390	#N/A	-0.625175	3.09309	0.411456	0	null	#N/A	#N/A
LmxM.32.1030	organism=Leishmania_mexicana_MHOM/GT/2001/U1103 product=hypothetical protein, conserved location=LmxM.32:371979-373451(+) length=490 sequence_SO=chromosome SO=protein_coding	490	0.9636	3.3	2	2	1e-10	0	1.953e-08	1	1e-10	0	6.535e-09	1	#N/A	#N/A	7.02597	1.56489	0.241938	0	null	#N/A	#N/A
LmxM.28.0970	organism=Leishmania_mexicana_MHOM/GT/2001/U1103 product=hypothetical protein, conserved location=LmxM.28:341818-342273(+) length=151 sequence_SO=chromosome SO=protein_coding	151	1	17.9	4	2	1.522e-07	1	3.693e-07	2	1e-10	0	9.469e-08	1	#N/A	#N/A	1.60718	2.45986	0.378979	0	null	ACCEPT	#N/A
LmxM.31.2920	organism=Leishmania_mexicana_MHOM/GT/2001/U1103 product=hypothetical protein, conserved location=LmxM.31:1143521-1145704(-) length=727 sequence_SO=chromosome SO=protein_coding	727	0.9998	4.8	4	3	5.615e-08	2	3.131e-08	2	1e-10	0	1e-10	0	LmxM.31.2920	#N/A	-0.840629	8.77248	0.29428	1	NN Sum: 3, NN D: .55, HMM Prob: .65	#N/A	#N/A
LmxM.11.0310	organism=Leishmania_mexicana_MHOM/GT/2001/U1103 product=hypothetical protein, conserved location=LmxM.11:85120-90525(+) length=1801 sequence_SO=chromosome SO=protein_coding	1801	1	3.8	6	6	1e-10	0	1e-10	0	3.657e-08	6	1e-10	0	#N/A	#N/A	-7.51846	-7.51846	0.256667	0	null	#N/A	#N/A
LmxM.13.0460	organism=Leishmania_mexicana_MHOM/GT/2001/U1103 product=hypothetical protein, conserved location=LmxM.13:124013-125506(+) length=497 sequence_SO=chromosome SO=protein_coding	497	1	17.3	18	8	1.66e-07	8	1e-10	0	5.868e-07	10	1e-10	0	LmxM.13.0460	#N/A	-11.8781	-1.82106	0.387679	0	null	#N/A	#N/A
LmxM.15.1203	organism=Leishmania_mexicana_MHOM/GT/2001/U1103 product=60S acidic ribosomal protein P2 location=LmxM.15:442746-443081(-) length=111 sequence_SO=chromosome SO=protein_coding	111	1	96.4	19	6	3.261e-06	6	5.082e-06	7	5.118e-07	2	5.773e-06	4	LmxM.15.1203	#N/A	1.52465	0.408699	0.516518	0	NN Sum: 2, NN D: .31, HMM Prob: .95	#N/A	#N/A
LmxM.08_29.0780	organism=Leishmania_mexicana_MHOM/GT/2001/U1103 product=U-box domain protein, putative location=LmxM.08:869366-871171(+) length=601 sequence_SO=chromosome SO=protein_coding	601	1	23.6	61	12	1.132e-06	14	3.58e-07	11	5.952e-07	7	1.293e-06	28	LmxM.08_29.0780	#N/A	-0.065095	-0.341699	0.452869	0	null	#N/A	#N/A
LmxM.03.0760	organism=Leishmania_mexicana_MHOM/GT/2001/U1103 product=hypothetical protein, conserved location=LmxM.03:279121-280092(-) length=323 sequence_SO=chromosome SO=protein_coding	323	0.9999	8.4	3	2	2.28e-07	2	5.75e-08	1	1e-10	0	1e-10	0	LmxM.03.0760	#N/A	-1.98553	10.4793	0.345591	0	NN Sum: 4, NN D: .66, HMM Prob: 1	#N/A	#N/A
LmxM.34.3110	organism=Leishmania_mexicana_MHOM/GT/2001/U1103 product=hypothetical protein, conserved location=LmxM.34:1189060-1190868(-) length=602 sequence_SO=chromosome SO=protein_coding	602	1	9.5	9	5	2.521e-07	8	8.429e-08	1	1e-10	0	1e-10	0	LmxM.34.3110	#N/A	-1.57942	10.7159	0.35271	1	null	#N/A	#N/A
LmxM.25.1580	organism=Leishmania_mexicana_MHOM/GT/2001/U1103 product=casein kinase I, putative location=LmxM.25:622339-623904(-) length=521 sequence_SO=chromosome SO=protein_coding	521	0.9999	3.8	3	2	1e-10	0	1e-10	0	2.225e-08	1	8.182e-08	2	#N/A	#N/A	1.87394	-9.02334	0.301816	0	null	#N/A	#N/A
LmxM.30.2640	organism=Leishmania_mexicana_MHOM/GT/2001/U1103 product=2-oxoglutarate dehydrogenase, e3 component, lipoamidedehydrogenase-like protein location=LmxM.30:1240624-1242552(-) length=642 sequence_SO=chromosome SO=protein_coding	642	1	15.6	14	8	4.449e-07	11	5.033e-08	1	1e-10	0	2.291e-08	2	LmxM.30.2640	#N/A	-2.6031	4.42777	0.371453	0	null	#N/A	#N/A
LmxM.19.0650	organism=Leishmania_mexicana_MHOM/GT/2001/U1103 product=hypothetical protein, conserved location=LmxM.19:271372-277176(+) length=1934 sequence_SO=chromosome SO=protein_coding	1934	1	16	65	27	5.853e-08	13	4.329e-07	50	1e-10	0	1e-10	0	LmxM.19.0650	#N/A	2.88466	11.2628	0.369164	0	null	#N/A	#N/A
LmxM.30.2970	organism=Leishmania_mexicana_MHOM/GT/2001/U1103 product=acetyl-CoA carboxylase, putative location=LmxM.30:1352711-1359214(-) length=2167 sequence_SO=chromosome SO=protein_coding	2167	1	33.7	372	69	1.312e-06	185	1.096e-06	125	2.78e-07	45	8.729e-08	15	LmxM.30.2970	#N/A	-0.426223	2.72072	0.4443	0	null	#N/A	#N/A
LmxM.30.0230	organism=Leishmania_mexicana_MHOM/GT/2001/U1103 product=hypothetical protein, conserved location=LmxM.30:60815-63394(-) length=859 sequence_SO=chromosome SO=protein_coding	859	1	67.6	134	64	1.935e-07	14	2.051e-08	3	2.243e-06	105	1.519e-08	3	LmxM.30.0230	#N/A	-6.09274	-3.39942	0.439308	0	null	#N/A	#N/A
LmxM.18.0570	organism=Leishmania_mexicana_MHOM/GT/2001/U1103 product=hypothetical protein, conserved location=LmxM.18:217194-220388(+) length=1064 sequence_SO=chromosome SO=protein_coding	1064	1	5.9	6	6	5.915e-09	1	1e-10	0	1.062e-07	5	1e-10	0	#N/A	#N/A	-9.13076	-4.14343	0.305044	0	null	#N/A	#N/A
LmxM.32.1840	organism=Leishmania_mexicana_MHOM/GT/2001/U1103 product=small GTP-binding protein Rab18, putative,ras-related protein location=LmxM.32:706363-707016(+) length=217 sequence_SO=chromosome SO=protein_coding	217	0.9996	18.9	3	5	1e-10	0	5.646e-07	3	1e-10	0	1e-10	0	LmxM.32.1840	#N/A	11.4633	11.4633	0.375197	0	null	#N/A	#N/A
LmxM.36.3657	organism=Leishmania_mexicana_MHOM/GT/2001/U1103 product=hypothetical protein, conserved location=LmxM.20:1388184-1389941(-) length=585 sequence_SO=chromosome SO=protein_coding	585	0.9793	7.5	2	3	1.842e-08	1	4.142e-09	1	1e-10	0	1e-10	0	#N/A	#N/A	-2.12627	6.81775	0.235721	0	NN Sum: 4, NN D: .87, HMM Prob: 1	#N/A	#N/A
LmxM.36.1870	organism=Leishmania_mexicana_MHOM/GT/2001/U1103 product=hypothetical protein, conserved location=LmxM.20:728393-731023(-) length=876 sequence_SO=chromosome SO=protein_coding	876	1	13.5	15	10	1e-10	0	1e-10	0	1e-10	0	1.717e-07	15	LmxM.36.1870	#N/A	9.74651	-9.74651	0.323553	0	null	#N/A	#N/A
LmxM.27.1300	organism=Leishmania_mexicana_MHOM/GT/2001/U1103 product=hypothetical protein, conserved location=LmxM.27:525899-527488(+) length=529 sequence_SO=chromosome SO=protein_coding	529	1	52.7	128	29	4.238e-06	61	2.187e-06	37	1.349e-06	16	4.145e-07	11	LmxM.27.1300	#N/A	-1.10273	1.86525	0.49132	0	null	#N/A	#N/A
LmxM.30.0560	organism=Leishmania_mexicana_MHOM/GT/2001/U1103 product=mevalonate kinase, putative location=LmxM.30:214236-215294(-) length=352 sequence_SO=chromosome SO=protein_coding	352	1	33.5	34	10	1.435e-06	13	2.129e-06	18	8.643e-08	1	2.626e-08	1	LmxM.30.0560	#N/A	0.502434	4.98307	0.456546	0	null	#N/A	#N/A
LmxM.33.2570	organism=Leishmania_mexicana_MHOM/GT/2001/U1103 product=hypothetical protein, conserved location=LmxM.33:982119-983792(+) length=557 sequence_SO=chromosome SO=protein_coding	557	1	37.9	26	19	1.169e-06	24	8.569e-08	2	1e-10	0	1e-10	0	LmxM.33.2570	Flagellar attachment zone	-3.76845	12.615	0.409861	0	NN Sum: 0, NN D: .22, HMM Prob: .84	#N/A	Flagellar attachment zone
LmxM.10.0030	organism=Leishmania_mexicana_MHOM/GT/2001/U1103 product=phosphate-Repressible Phosphate Permease-like protein location=LmxM.10:3-1397(-) length=465 sequence_SO=chromosome SO=protein_coding	465	0.9923	4.3	11	2	9.776e-08	3	9.128e-08	3	6.871e-08	1	1.181e-07	4	#N/A	#N/A	0.330861	0.0171198	0.357501	8	NN Sum: 4, NN D: .73, HMM Prob: .44	#N/A	#N/A
LmxM.33.1090	organism=Leishmania_mexicana_MHOM/GT/2001/U1103 product=dihydroxyacetonephosphate acetyltransferase location=LmxM.33:464061-468323(-) length=1420 sequence_SO=chromosome SO=protein_coding	1420	0.9999	2.5	4	4	2.346e-08	1	1.267e-08	2	1e-10	0	1e-10	0	#N/A	#N/A	-0.883581	7.49705	0.256027	0	null	#N/A	#N/A
LmxM.03.0080	organism=Leishmania_mexicana_MHOM/GT/2001/U1103 product=glycerol-3-phosphate acyl transferase location=LmxM.03:20144-21826(+) length=560 sequence_SO=chromosome SO=protein_coding	560	1	11.2	14	5	2.786e-07	7	1.495e-07	6	3.788e-08	1	1e-10	0	LmxM.03.0080	#N/A	-1.081	3.49464	0.366846	3	null	#N/A	#N/A
LmxM.33.4620	organism=Leishmania_mexicana_MHOM/GT/2001/U1103 product=hypothetical protein, conserved location=LmxM.33:1644269-1646674(+) length=801 sequence_SO=chromosome SO=protein_coding	801	1	19.4	41	13	2.9e-07	14	2.287e-07	12	2.479e-07	10	1.497e-07	3	LmxM.33.4620	#N/A	-0.507426	0.383583	0.396204	0	null	#N/A	#N/A
LmxM.31.0630	organism=Leishmania_mexicana_MHOM/GT/2001/U1103 product=hypothetical protein, conserved location=LmxM.31:214533-215093(+) length=186 sequence_SO=chromosome SO=protein_coding	186	1	36.6	8	6	1.245e-06	5	1.38e-07	1	1e-10	0	4.51e-07	2	LmxM.31.0630	#N/A	-1.07992	1.61628	0.426342	0	null	#N/A	#N/A
LmxM.36.4270	organism=Leishmania_mexicana_MHOM/GT/2001/U1103 product=hypothetical protein, conserved location=LmxM.20:1618312-1623199(+) length=1595 sequence_SO=chromosome SO=protein_coding	1595	1	5.6	15	7	4.933e-08	14	1e-10	0	1e-10	0	1e-10	0	LmxM.36.4270	#N/A	-7.94924	7.94924	0.269574	0	null	#N/A	#N/A
LmxM.26.1950	organism=Leishmania_mexicana_MHOM/GT/2001/U1103 product=mitotubule-associated protein Gb4, putative location=LmxM.26:701644-710148(+) length=2834 sequence_SO=chromosome SO=protein_coding	2834	1	9.8	41	16	5e-08	10	1e-10	0	1.375e-07	23	1.283e-08	5	LmxM.26.1950	#N/A	-3.8581	-1.58525	0.330196	0	null	#N/A	#N/A
LmxM.17.0235	organism=Leishmania_mexicana_MHOM/GT/2001/U1103 product=receptor-type adenylate cyclase b location=LmxM.17:73331-77533(-) length=1400 sequence_SO=chromosome SO=protein_coding	1400	0.9939	9.1	3	10	1.673e-09	1	3.2e-09	1	4.593e-09	1	1e-10	0	#N/A	#N/A	-0.925079	0.0542998	0.198073	1	null	#N/A	#N/A
LmxM.31.2060	organism=Leishmania_mexicana_MHOM/GT/2001/U1103 product=ABC transporter-like protein location=LmxM.31:793059-795254(-) length=731 sequence_SO=chromosome SO=protein_coding	731	0.9995	5.6	5	4	6.707e-08	2	1.499e-07	3	1e-10	0	1e-10	0	#N/A	#N/A	1.15907	10.0833	0.33368	6	null	#N/A	#N/A
LmxM.10.1080	organism=Leishmania_mexicana_MHOM/GT/2001/U1103 product=hypothetical protein, conserved location=LmxM.10:426949-429294(-) length=781 sequence_SO=chromosome SO=protein_coding	781	1	21.5	29	17	4.336e-07	18	2.617e-07	11	1e-10	0	1e-10	0	LmxM.10.1080	#N/A	-0.728232	11.7634	0.38423	0	null	#N/A	#N/A
LmxM.15.1380	organism=Leishmania_mexicana_MHOM/GT/2001/U1103 product=nucleolar RNA binding protein, putative location=LmxM.15:512782-514125(-) length=447 sequence_SO=chromosome SO=protein_coding	447	1	74	111	28	6.187e-06	43	1.182e-06	18	3.583e-06	32	9.502e-07	18	LmxM.15.1380	#N/A	-2.19602	0.700939	0.507563	0	null	#N/A	#N/A
LmxM.31.3050	organism=Leishmania_mexicana_MHOM/GT/2001/U1103 product=hypothetical protein, conserved location=LmxM.31:1190172-1192649(+) length=825 sequence_SO=chromosome SO=protein_coding	825	1	3.9	2	2	2.123e-08	2	1e-10	0	1e-10	0	1e-10	0	#N/A	#N/A	-6.73674	6.73674	0.233304	0	null	#N/A	#N/A
LmxM.04.0580	organism=Leishmania_mexicana_MHOM/GT/2001/U1103 product=spermidine synthase, putative location=LmxM.04:221584-222435(-) length=283 sequence_SO=chromosome SO=protein_coding	283	1	35.3	11	6	1.9e-07	1	8.283e-07	4	1.72e-07	1	3.19e-07	5	LmxM.04.0580	#N/A	1.66418	1.05237	0.417878	0	null	#N/A	#N/A
LmxM.28.1730	organism=Leishmania_mexicana_MHOM/GT/2001/U1103 product=proteasome regulatory non-ATP-ase subunit 2, putative location=LmxM.28:651815-654790(-) length=991 sequence_SO=chromosome SO=protein_coding	991	1	16.4	83	15	4.054e-07	25	5.475e-07	22	3.668e-07	23	1.487e-07	12	LmxM.28.1730	#N/A	-0.149473	0.886352	0.416684	0	null	#N/A	#N/A
LmxM.34.3370	organism=Leishmania_mexicana_MHOM/GT/2001/U1103 product=hypothetical protein, conserved location=LmxM.34:1291129-1294383(-) length=1084 sequence_SO=chromosome SO=protein_coding	1084	1	8.6	18	9	1.436e-07	7	1.73e-07	11	1e-10	0	1e-10	0	LmxM.34.3370	#N/A	0.268546	10.6284	0.350079	0	null	#N/A	#N/A
LmxM.34.2490	organism=Leishmania_mexicana_MHOM/GT/2001/U1103 product=hypothetical protein, conserved location=LmxM.34:951376-956298(+) length=1640 sequence_SO=chromosome SO=protein_coding	1640	0.9965	1.3	3	2	1.983e-08	3	1e-10	0	1e-10	0	1e-10	0	#N/A	#N/A	-6.6388	6.6388	0.230384	0	null	#N/A	#N/A
LmxM.22.1630	organism=Leishmania_mexicana_MHOM/GT/2001/U1103 product=CCR4 associated factor, putative location=LmxM.22:664230-665246(+) length=338 sequence_SO=chromosome SO=protein_coding	338	1	9.2	3	2	2.141e-08	1	1.003e-07	2	1e-10	0	1e-10	0	#N/A	#N/A	2.22268	9.24923	0.308604	0	null	#N/A	#N/A
LmxM.07.0290	organism=Leishmania_mexicana_MHOM/GT/2001/U1103 product=hypothetical protein, conserved location=LmxM.07:126798-127562(-) length=254 sequence_SO=chromosome SO=protein_coding	254	1	15.7	15	4	5.664e-07	3	1.031e-06	6	1.152e-07	2	5.124e-07	4	LmxM.07.0290	#N/A	1.17911	1.34781	0.434733	0	null	#N/A	#N/A
LmxM.36.5700	organism=Leishmania_mexicana_MHOM/GT/2001/U1103 product=hypothetical protein, conserved location=LmxM.20:2154675-2157056(-) length=793 sequence_SO=chromosome SO=protein_coding	793	0.9997	2.5	3	2	5.956e-08	3	1e-10	0	1e-10	0	1e-10	0	#N/A	#N/A	-8.22062	8.22062	0.277714	0	null	#N/A	#N/A
LmxM.04.0310	organism=Leishmania_mexicana_MHOM/GT/2001/U1103 product=beta-fructofuranosidase, putative location=LmxM.04:90670-92580(+) length=636 sequence_SO=chromosome SO=protein_coding	636	1	13.7	12	9	1e-10	0	4.888e-08	7	1e-10	0	2.591e-08	5	#N/A	#N/A	8.5467	0.913126	0.2875	1	NN Sum: 3, NN D: .72, HMM Prob: 1	#N/A	#N/A
LmxM.15.0170	organism=Leishmania_mexicana_MHOM/GT/2001/U1103 product=protein phosphatase 2C, putative location=LmxM.15:63527-64741(-) length=404 sequence_SO=chromosome SO=protein_coding	404	1	16.6	17	7	6.768e-08	1	1.283e-06	12	1e-10	0	1.999e-07	4	LmxM.15.0170	#N/A	4.45142	2.75561	0.419052	0	null	#N/A	#N/A
LmxM.23.0560	organism=Leishmania_mexicana_MHOM/GT/2001/U1103 product=kinesin, putative location=LmxM.23:249592-251562(-) length=656 sequence_SO=chromosome SO=protein_coding	656	1	31.2	71	25	2.404e-06	54	4.855e-07	6	1.242e-07	3	3.844e-08	3	LmxM.23.0560	#N/A	-2.27064	4.15107	0.44846	0	null	#N/A	#N/A
LmxM.36.0500	organism=Leishmania_mexicana_MHOM/GT/2001/U1103 product=DNAJ domain protein, putative location=LmxM.20:136029-137561(-) length=510 sequence_SO=chromosome SO=protein_coding	510	0.9763	6.1	2	3	8.511e-08	2	1e-10	0	1e-10	0	1e-10	0	LmxM.36.0500	#N/A	-8.73488	8.73488	0.293151	0	null	#N/A	#N/A
LmxM.13.1530	organism=Leishmania_mexicana_MHOM/GT/2001/U1103 product=phospholipid-transporting ATPase 1-like protein location=LmxM.13:528259-531573(-) length=1104 sequence_SO=chromosome SO=protein_coding	1104	1	7.2	17	7	4.772e-09	2	4.085e-08	5	3.163e-08	3	4.776e-08	7	#N/A	#N/A	1.28345	-0.799228	0.309695	9	null	#N/A	#N/A
LmxM.36.1880	organism=Leishmania_mexicana_MHOM/GT/2001/U1103 product=hypothetical protein, conserved location=LmxM.20:732558-734462(-) length=634 sequence_SO=chromosome SO=protein_coding	634	1	6.3	10	3	3.211e-07	7	8.799e-08	2	6.079e-08	1	1e-10	0	LmxM.36.1880	#N/A	-2.11611	2.74814	0.367208	0	null	#N/A	#N/A
LmxM.31.2800	organism=Leishmania_mexicana_MHOM/GT/2001/U1103 product=hypothetical protein, conserved location=LmxM.31:1090334-1094431(-) length=1365 sequence_SO=chromosome SO=protein_coding	1365	1	2.3	6	3	2.752e-08	4	1.507e-08	2	1e-10	0	1e-10	0	#N/A	#N/A	-0.864492	7.73437	0.263134	27	null	#N/A	#N/A
LmxM.25.1770	organism=Leishmania_mexicana_MHOM/GT/2001/U1103 product=3-oxo-5-alpha-steroid 4-dehydrogenase, putative location=LmxM.25:687293-688213(-) length=306 sequence_SO=chromosome SO=protein_coding	306	1	41.2	79	19	6.449e-06	37	3.03e-06	19	1.758e-06	16	7.448e-07	6	LmxM.25.1770	#N/A	-1.12045	1.92119	0.507852	2	null	#N/A	#N/A
LmxM.15.0810	organism=Leishmania_mexicana_MHOM/GT/2001/U1103 product=hypothetical protein, conserved location=LmxM.15:329847-331523(-) length=558 sequence_SO=chromosome SO=protein_coding	558	1	5.6	4	3	1.184e-07	2	1.798e-07	2	1e-10	0	1e-10	0	#N/A	#N/A	0.602308	10.5421	0.34748	0	null	#N/A	#N/A
LmxM.11.0380	organism=Leishmania_mexicana_MHOM/GT/2001/U1103 product=hypothetical protein, conserved location=LmxM.11:118508-121921(+) length=1137 sequence_SO=chromosome SO=protein_coding	1137	1	5.6	11	6	1.452e-08	4	1.163e-09	1	2.075e-09	1	1.326e-08	2	#N/A	#N/A	-0.202377	0.0323734	0.249161	0	NN Sum: 0, NN D: .32, HMM Prob: 1	#N/A	#N/A
LmxM.34.2330	organism=Leishmania_mexicana_MHOM/GT/2001/U1103 product=hypothetical protein, conserved location=LmxM.34:869100-871859(+) length=919 sequence_SO=chromosome SO=protein_coding	919	1	7.8	13	6	1.122e-07	6	1.738e-07	6	1e-10	0	5.109e-09	1	LmxM.34.2330	#N/A	0.671868	5.77886	0.34642	0	NN Sum: 0, NN D: .29, HMM Prob: .96	#N/A	#N/A
LmxM.08_29.2240	organism=Leishmania_mexicana_MHOM/GT/2001/U1103 product=aminopeptidase, putative,metallo-peptidase, Clan MA(E), Family M1 location=LmxM.08:210655-213261(+) length=868 sequence_SO=chromosome SO=protein_coding	868	1	18.3	59	16	5.72e-07	21	4.214e-07	17	1.781e-07	9	1.332e-07	10	LmxM.08_29.2240	#N/A	-0.435635	1.67407	0.411551	0	null	#N/A	#N/A
LmxM.13.0130	organism=Leishmania_mexicana_MHOM/GT/2001/U1103 product=MCAK-like kinesin, putative location=LmxM.13:38756-40936(-) length=726 sequence_SO=chromosome SO=protein_coding	726	0.9997	3.2	2	2	1e-10	0	1e-10	0	1.053e-07	2	1e-10	0	LmxM.13.0130	Flagellar tip	-9.04166	-9.04166	0.302366	0	null	#N/A	Flagellar tip
LmxM.28.0470	organism=Leishmania_mexicana_MHOM/GT/2001/U1103 product=hypothetical protein, conserved location=LmxM.28:147674-150064(-) length=796 sequence_SO=chromosome SO=protein_coding	796	1	6.5	5	5	1.431e-07	4	1e-10	0	1.393e-08	1	1e-10	0	LmxM.28.0470	#N/A	-9.61682	3.35144	0.319654	0	NN Sum: 0, NN D: .23, HMM Prob: .72	#N/A	#N/A
LmxM.34.0840	organism=Leishmania_mexicana_MHOM/GT/2001/U1103 product=hypothetical protein, conserved location=LmxM.34:315239-316513(+) length=424 sequence_SO=chromosome SO=protein_coding	424	1	10.1	7	4	7.812e-07	6	5.449e-08	1	1e-10	0	1e-10	0	#N/A	#N/A	-3.83917	12.0288	0.392215	3	NN Sum: 3, NN D: .5, HMM Prob: .4	ACCEPT	#N/A
LmxM.26.1450	organism=Leishmania_mexicana_MHOM/GT/2001/U1103 product=hypothetical protein, conserved location=LmxM.26:491172-495155(+) length=1327 sequence_SO=chromosome SO=protein_coding	1327	1	9.6	12	10	1e-10	0	1e-10	0	1.172e-07	7	7.823e-08	4	#N/A	#N/A	-0.582566	-9.93244	0.329144	0	null	#N/A	#N/A
LmxM.24.1210	organism=Leishmania_mexicana_MHOM/GT/2001/U1103 product=translation factor sui1, putative location=LmxM.24:432248-432571(+) length=107 sequence_SO=chromosome SO=protein_coding	107	1	41.1	9	4	4.229e-06	3	3.527e-06	4	1.007e-06	2	1e-10	0	LmxM.24.1210	#N/A	-0.569983	2.94511	0.494266	0	null	#N/A	#N/A
LmxM.01.0570	organism=Leishmania_mexicana_MHOM/GT/2001/U1103 product=tricarboxylate carrier, putative location=LmxM.01:157108-158088(+) length=326 sequence_SO=chromosome SO=protein_coding	326	1	13.2	11	5	8.5e-07	7	2.474e-07	1	4.877e-08	1	6.472e-08	1	LmxM.01.0570	#N/A	-1.52585	3.27345	0.40831	3	null	#N/A	#N/A
LmxM.34.2380	organism=Leishmania_mexicana_MHOM/GT/2001/U1103 product=hypothetical protein, unknown function location=LmxM.34:888026-892192(+) length=1388 sequence_SO=chromosome SO=protein_coding	1388	0.9999	1.6	3	2	1e-10	0	1e-10	0	1e-10	0	1.747e-08	3	#N/A	#N/A	6.45697	-6.45697	0.224969	0	null	#N/A	#N/A
LmxM.33.0910	organism=Leishmania_mexicana_MHOM/GT/2001/U1103 product=hypothetical protein, conserved location=LmxM.33:375498-376001(+) length=167 sequence_SO=chromosome SO=protein_coding	167	1	20.4	8	2	4.59e-07	2	9.374e-07	3	1e-10	0	4.379e-06	3	#N/A	#N/A	3.53357	-1.64892	0.476159	1	NN Sum: 3, NN D: .38, HMM Prob: .47	#N/A	#N/A
LmxM.25.1340	organism=Leishmania_mexicana_MHOM/GT/2001/U1103 product=protein transport protein Sec24C, putative location=LmxM.25:519738-522794(-) length=1018 sequence_SO=chromosome SO=protein_coding	1018	1	5.4	8	5	7.35e-08	5	3.25e-08	3	1e-10	0	1e-10	0	LmxM.25.1340	#N/A	-1.17483	9.04985	0.302612	0	null	#N/A	#N/A
LmxM.16.0060	organism=Leishmania_mexicana_MHOM/GT/2001/U1103 product=peroxisome assembly protein, putative location=LmxM.16:11911-14790(-) length=959 sequence_SO=chromosome SO=protein_coding	959	1	4	4	3	3.287e-08	3	1.728e-08	1	1e-10	0	1e-10	0	LmxM.16.0060	#N/A	-0.923726	7.97011	0.2702	0	null	#N/A	#N/A
LmxM.28.0740	organism=Leishmania_mexicana_MHOM/GT/2001/U1103 product=hypothetical protein, conserved location=LmxM.28:262470-263654(-) length=394 sequence_SO=chromosome SO=protein_coding	394	1	41.9	18	13	1e-10	0	1e-10	0	2.952e-06	18	1e-10	0	LmxM.28.0740	#N/A	-13.8495	-13.8495	0.447016	0	null	#N/A	#N/A
LmxM.32.2800	organism=Leishmania_mexicana_MHOM/GT/2001/U1103 product=hypothetical protein, conserved location=LmxM.32:1143115-1143573(+) length=152 sequence_SO=chromosome SO=protein_coding	152	1	59.2	20	8	3.773e-06	8	2.694e-06	5	1.705e-07	2	1.317e-06	5	LmxM.32.2800	#N/A	0.0244853	2.12021	0.490061	0	null	#N/A	#N/A
LmxM.23.1690	organism=Leishmania_mexicana_MHOM/GT/2001/U1103 product=hypothetical protein location=LmxM.23:672865-673722(+) length=285 sequence_SO=chromosome SO=protein_coding	285	1	42.5	13	9	2.13e-07	2	1e-10	0	1.645e-06	10	3.399e-08	1	LmxM.23.1690	#N/A	-5.76826	-2.97799	0.427694	0	null	#N/A	#N/A
LmxM.34.4690	organism=Leishmania_mexicana_MHOM/GT/2001/U1103 product=hypothetical protein, conserved location=LmxM.34:1733317-1734261(+) length=314 sequence_SO=chromosome SO=protein_coding	314	1	66.2	39	21	1.169e-06	9	1e-10	0	2.936e-06	30	1e-10	0	LmxM.34.4690	#N/A	-14.3251	-1.3285	0.461333	0	null	#N/A	#N/A
LmxM.32.3090	organism=Leishmania_mexicana_MHOM/GT/2001/U1103 product=hypothetical protein, conserved location=LmxM.32:1356480-1360700(+) length=1406 sequence_SO=chromosome SO=protein_coding	1406	1	22.3	43	25	2.91e-07	34	2.487e-08	1	5.393e-08	8	1e-10	0	LmxM.32.3090	#N/A	-3.78804	2.5475	0.356808	0	null	#N/A	#N/A
LmxM.18.1400	organism=Leishmania_mexicana_MHOM/GT/2001/U1103 product=60S ribosomal protein L34, putative location=LmxM.18:576011-576517(+) length=168 sequence_SO=chromosome SO=protein_coding	168	1	44	69	14	1.241e-06	13	4.585e-06	16	3.135e-06	16	8.07e-06	17.99	LmxM.18.1400	#N/A	1.53202	-0.943565	0.523124	0	null	#N/A	#N/A
LmxM.08_29.2360	organism=Leishmania_mexicana_MHOM/GT/2001/U1103 product=aspartyl aminopeptidase, putative,metallo-peptidase, Clan MH, Family M20 location=LmxM.08:167912-169273(-) length=453 sequence_SO=chromosome SO=protein_coding	453	1	17.4	22	8	1e-10	0	7.077e-07	10	5.58e-08	1	3.822e-07	11	LmxM.08_29.2360	#N/A	4.2852	0.692411	0.405911	0	null	#N/A	#N/A
LmxM.21.1340	organism=Leishmania_mexicana_MHOM/GT/2001/U1103 product=ATP synthase, putative location=LmxM.21:531281-532732(-) length=483 sequence_SO=chromosome SO=protein_coding	483	1	39.3	48	17	3.159e-07	4.5	2.503e-06	31	1e-10	0	2.439e-07	10	LmxM.21.1340	#N/A	3.11981	3.53018	0.448613	0	null	#N/A	#N/A
LmxM.10.0620	organism=Leishmania_mexicana_MHOM/GT/2001/U1103 product=hypothetical protein, conserved location=LmxM.10:269636-271903(-) length=755 sequence_SO=chromosome SO=protein_coding	755	1	18	30	11	6.584e-08	4	1.976e-07	12	4.735e-08	3	1.266e-07	10	LmxM.10.0620	Flagellar attachment zone	1.51814	0.598802	0.364087	2	NN Sum: 4, NN D: .69, HMM Prob: 1	#N/A	Flagellar attachment zone
LmxM.31.2910	organism=Leishmania_mexicana_MHOM/GT/2001/U1103 product=ubiquitin hydrolase, putative,cysteine peptidase, Clan CA, family C19, putative location=LmxM.31:1137980-1142002(-) length=1340 sequence_SO=chromosome SO=protein_coding	1340	0.9999	2.2	4	3	1.017e-08	3	1e-10	0	5.66e-09	1	1e-10	0	#N/A	#N/A	-6.30652	0.834295	0.220493	0	null	#N/A	#N/A
LmxM.33.2560	organism=Leishmania_mexicana_MHOM/GT/2001/U1103 product=hypothetical protein, conserved location=LmxM.33:975902-980572(+) length=1556 sequence_SO=chromosome SO=protein_coding	1556	1	44.3	55	13	5.573e-07	31	2.729e-07	22	1.203e-08	2	1e-10	0	LmxM.33.2560	#N/A	-1.06036	6.09681	0.392548	0	null	#N/A	#N/A
LmxM.21.0490	organism=Leishmania_mexicana_MHOM/GT/2001/U1103 product=DnaJ protein, putative location=LmxM.21:147329-148681(+) length=450 sequence_SO=chromosome SO=protein_coding	450	1	17.8	26	7	1.373e-06	11	1.727e-07	4	5.196e-07	6	1.614e-07	5	LmxM.21.0490	#N/A	-2.50202	1.18253	0.434766	0	null	#N/A	#N/A
LmxM.18.0830	organism=Leishmania_mexicana_MHOM/GT/2001/U1103 product=periodic tryptophan protein 2-like protein location=LmxM.18:331859-334687(+) length=942 sequence_SO=chromosome SO=protein_coding	942	1	6.1	7	5	1.203e-07	6	1e-10	0	2.959e-09	1	1e-10	0	LmxM.18.0830	#N/A	-9.26748	5.29863	0.309152	0	null	#N/A	#N/A
LmxM.08_29.2830	organism=Leishmania_mexicana_MHOM/GT/2001/U1103 product=hypothetical protein, conserved location=LmxM.08:10696-11328(-) length=210 sequence_SO=chromosome SO=protein_coding	210	1	18.1	6	3	4.279e-06	4	2.487e-07	2	1e-10	0	1e-10	0	LmxM.08_29.2830	#N/A	-4.10425	14.4665	0.46559	0	null	#N/A	#N/A
LmxM.04.0450	organism=Leishmania_mexicana_MHOM/GT/2001/U1103 product=calpain-like cysteine peptidase, putative,cysteine peptidase, Clan CA, family C2, putative location=LmxM.04:157065-159458(-) length=797 sequence_SO=chromosome SO=protein_coding	797	1	14.1	46	13	2.636e-07	15	1.138e-07	6	1.32e-07	7	3.322e-07	17	LmxM.04.0450	#N/A	0.173001	-0.298652	0.392511	0	null	#N/A	#N/A
LmxM.31.0460	organism=Leishmania_mexicana_MHOM/GT/2001/U1103 product=prostaglandin f synthase, putative location=LmxM.31:170316-171158(-) length=280 sequence_SO=chromosome SO=protein_coding	280	1	18.9	6	5	1.79e-07	2	1e-10	0	1e-10	0	3.398e-07	4	LmxM.31.0460	#N/A	0.924345	-0.924345	0.371517	0	null	#N/A	#N/A
LmxM.06.0950	organism=Leishmania_mexicana_MHOM/GT/2001/U1103 product=glucosamine-fructose-6-phosphate aminotransferase, putative location=LmxM.06:376260-378272(+) length=670 sequence_SO=chromosome SO=protein_coding	670	1	16.3	27	10	8.727e-07	19	1.193e-07	2	7.944e-08	3	6.543e-08	2	LmxM.06.0950	#N/A	-2.36576	2.77558	0.405571	0	null	#N/A	#N/A
LmxM.29.3710	organism=Leishmania_mexicana_MHOM/GT/2001/U1103 product=CPSF-domain protein, putative location=LmxM.29:1312644-1316687(+) length=1347 sequence_SO=chromosome SO=protein_coding	1347	1	5.3	7	6	3.657e-08	6	1e-10	0	1e-10	0	1e-10	0	LmxM.29.3710	#N/A	-7.51846	7.51846	0.256667	0	null	#N/A	#N/A
LmxM.08_29.2510	organism=Leishmania_mexicana_MHOM/GT/2001/U1103 product=6-phospho-1-fructokinase, putative location=LmxM.08:114032-115492(-) length=486 sequence_SO=chromosome SO=protein_coding	486	1	46.5	208	27	1.013e-05	80	3.479e-06	39	7.36e-06	37	4.412e-06	48	LmxM.08_29.2510	#N/A	-1.14825	0.209202	0.540451	0	null	#N/A	#N/A
LmxM.36.5020	organism=Leishmania_mexicana_MHOM/GT/2001/U1103 product=hypothetical protein, conserved location=LmxM.20:1917822-1920359(-) length=845 sequence_SO=chromosome SO=protein_coding	845	1	34.3	48	32	3.332e-08	3	1e-10	0	7.526e-07	45	1e-10	0	LmxM.36.5020	#N/A	-11.9402	-4.49329	0.389549	0	null	#N/A	#N/A
LmxM.23.0150	organism=Leishmania_mexicana_MHOM/GT/2001/U1103 product=hypothetical protein, conserved location=LmxM.23:48623-49723(+) length=366 sequence_SO=chromosome SO=protein_coding	366	1	20.5	9	7	4.945e-08	1	1e-10	0	9.351e-07	8	1e-10	0	LmxM.23.0150	#N/A	-12.2652	-4.23832	0.399333	0	null	#N/A	#N/A
LmxM.29.3060	organism=Leishmania_mexicana_MHOM/GT/2001/U1103 product=kinesin, putative location=LmxM.29:1089293-1092865(-) length=1190 sequence_SO=chromosome SO=protein_coding	1190	0.9995	3.3	3	3	1.003e-08	3	1e-10	0	1e-10	0	1e-10	0	LmxM.29.3060	#N/A	-5.66249	5.66249	0.20141	0	null	#N/A	#N/A
LmxM.27.0090	organism=Leishmania_mexicana_MHOM/GT/2001/U1103 product=cytochrome p450-like protein location=LmxM.27:20077-21855(-) length=592 sequence_SO=chromosome SO=protein_coding	592	0.9996	3.2	3	2	7.343e-08	2	3.81e-08	1	1e-10	0	1e-10	0	#N/A	#N/A	-0.94476	9.12322	0.304817	1	null	#N/A	#N/A
LmxM.27.0700	organism=Leishmania_mexicana_MHOM/GT/2001/U1103 product=hypothetical protein, conserved location=LmxM.27:269797-271155(+) length=452 sequence_SO=chromosome SO=protein_coding	452	0.9999	5.1	2	2	2.252e-07	2	1e-10	0	1e-10	0	1e-10	0	LmxM.27.0700	#N/A	-10.1376	10.1376	0.335315	0	null	#N/A	#N/A
LmxM.17.0010	organism=Leishmania_mexicana_MHOM/GT/2001/U1103 product=hypothetical protein, conserved location=LmxM.17:4067-6391(-) length=774 sequence_SO=chromosome SO=protein_coding	774	1	58.4	372	59	4.689e-06	100	4.622e-06	119	4.805e-06	99	1.07e-06	48	LmxM.17.0010	#N/A	-0.73808	0.664347	0.518144	0	null	#N/A	#N/A
LmxM.31.2500	organism=Leishmania_mexicana_MHOM/GT/2001/U1103 product=hypothetical protein, conserved location=LmxM.31:973272-973760(-) length=162 sequence_SO=chromosome SO=protein_coding	162	1	16.7	3	3	5.519e-07	3	1e-10	0	1e-10	0	1e-10	0	#N/A	#N/A	-11.4305	11.4305	0.37421	1	null	#N/A	#N/A
LmxM.24.0160	organism=Leishmania_mexicana_MHOM/GT/2001/U1103 product=hypothetical protein, conserved location=LmxM.24:30735-31604(+) length=289 sequence_SO=chromosome SO=protein_coding	289	1	59.5	32	17	2.577e-07	4	1e-10	0	4.939e-06	28	1e-10	0	LmxM.24.0160	#N/A	-14.6653	-4.25992	0.471574	0	null	#N/A	#N/A
LmxM.19.0700	organism=Leishmania_mexicana_MHOM/GT/2001/U1103 product=kinesin, putative location=LmxM.19:300192-307025(+) length=2277 sequence_SO=chromosome SO=protein_coding	2277	1	23.6	55	44	1.487e-07	47	2.32e-08	7	1e-10	0	1e-10	0	LmxM.19.0700	#N/A	-2.67497	9.74735	0.323578	0	null	#N/A	#N/A
LmxM.29.1120	organism=Leishmania_mexicana_MHOM/GT/2001/U1103 product=importin alpha, putative location=LmxM.29:373334-374953(+) length=539 sequence_SO=chromosome SO=protein_coding	539	1	21	33	8	1.14e-06	9	1.582e-06	18	4.997e-07	3	1.837e-07	3	LmxM.29.1120	#N/A	0.106808	1.99386	0.453217	0	null	#N/A	#N/A
LmxM.08_29.0400	organism=Leishmania_mexicana_MHOM/GT/2001/U1103 product=hypothetical protein, conserved location=LmxM.08:1017969-1018469(+) length=166 sequence_SO=chromosome SO=protein_coding	166	0.9999	17.5	2	2	7.36e-07	2	1e-10	0	1e-10	0	1e-10	0	LmxM.08_29.0400	#N/A	-11.8457	11.8457	0.386705	0	null	#N/A	#N/A
LmxM.25.2450	organism=Leishmania_mexicana_MHOM/GT/2001/U1103 product=histone H4 location=LmxM.25:879228-879530(+) length=100 sequence_SO=chromosome SO=protein_coding	100	1	72	36	16	2.983e-05	15	5.589e-07	0.5	5.427e-06	8	1e-10	0	LmxM.25.2450	#N/A	-5.97892	2.48529	0.555408	0	null	#N/A	#N/A
LmxM.08_29.1470	organism=Leishmania_mexicana_MHOM/GT/2001/U1103 product=hypothetical protein, conserved location=LmxM.08:500199-502334(+) length=711 sequence_SO=chromosome SO=protein_coding	711	1	12	22	6	1.961e-07	6	3.736e-07	8	1.541e-08	1	1.468e-07	6	LmxM.08_29.1470	#N/A	1.2989	1.81234	0.386446	0	null	#N/A	#N/A
LmxM.33.0390	organism=Leishmania_mexicana_MHOM/GT/2001/U1103 product=hypothetical protein, unknown function location=LmxM.33:135972-136586(+) length=204 sequence_SO=chromosome SO=protein_coding	204	1	27.9	8	4	1e-10	0	8.064e-07	7	1e-10	0	2.85e-08	1	LmxM.33.0390	#N/A	12.0274	4.81759	0.392174	0	null	#N/A	#N/A
LmxM.29.1590	organism=Leishmania_mexicana_MHOM/GT/2001/U1103 product=hypothetical protein, conserved location=LmxM.29:537388-538521(+) length=377 sequence_SO=chromosome SO=protein_coding	377	1	14.3	7	5	2.145e-07	4	6.669e-08	2	1e-10	0	1e-10	0	LmxM.29.1590	#N/A	-1.68395	10.4573	0.344931	1	NN Sum: 4, NN D: .75, HMM Prob: 1	#N/A	#N/A
LmxM.10.0890	organism=Leishmania_mexicana_MHOM/GT/2001/U1103 product=FKBP-type peptidyl-prolyl cis-trans isomerase, putative location=LmxM.10:368397-368864(-) length=155 sequence_SO=chromosome SO=protein_coding	155	1	72.3	28	10	3.964e-06	10	3.826e-06	8	4.532e-07	3	1.2e-06	5	LmxM.10.0890	#N/A	0.186279	2.23636	0.497512	0	null	#N/A	#N/A
LmxM.11.0740	organism=Leishmania_mexicana_MHOM/GT/2001/U1103 product=hypothetical protein, conserved location=LmxM.11:283414-284742(+) length=442 sequence_SO=chromosome SO=protein_coding	442	1	37.1	16	13	1.02e-07	1	1e-10	0	2.198e-06	15	1e-10	0	LmxM.11.0740	#N/A	-13.4893	-4.4282	0.436177	0	null	#N/A	#N/A
LmxM.14.0310	organism=Leishmania_mexicana_MHOM/GT/2001/U1103 product=proteasome alpha 3 subunit, putative location=LmxM.14:82672-83529(+) length=285 sequence_SO=chromosome SO=protein_coding	285	1	27.7	16	8	9.701e-08	1	1.418e-06	6	1.269e-07	1	9.614e-07	7	LmxM.14.0310	#N/A	3.40961	0.477251	0.441553	0	null	#N/A	#N/A
LmxM.29.2990	organism=Leishmania_mexicana_MHOM/GT/2001/U1103 product=hypothetical protein, conserved location=LmxM.29:1061137-1062363(-) length=408 sequence_SO=chromosome SO=protein_coding	408	1	17.4	18	8	4.818e-08	1	1.061e-06	13	7.087e-08	1	2.818e-07	3	LmxM.29.2990	#N/A	3.4956	1.6531	0.41649	1	NN Sum: 4, NN D: .73, HMM Prob: .24	#N/A	#N/A
LmxM.28.2330	organism=Leishmania_mexicana_MHOM/GT/2001/U1103 product=hypothetical protein, conserved location=LmxM.28:896951-899026(+) length=691 sequence_SO=chromosome SO=protein_coding	691	0.9999	4.3	3	3	3.356e-09	1	2.742e-08	1	1e-10	0	1.311e-08	1	LmxM.28.2330	#N/A	3.55182	1.22018	0.264331	0	null	#N/A	#N/A
LmxM.07.0300	organism=Leishmania_mexicana_MHOM/GT/2001/U1103 product=hypothetical protein, conserved location=LmxM.07:129113-131710(-) length=865 sequence_SO=chromosome SO=protein_coding	865	1	35	54	25	1e-10	0	1e-10	0	1.323e-06	50.98	1e-10	0	LmxM.07.0300	#N/A	-12.6916	-12.6916	0.412166	0	null	#N/A	#N/A
LmxM.34.0610	organism=Leishmania_mexicana_MHOM/GT/2001/U1103 product=hypothetical protein, conserved location=LmxM.34:213543-221060(+) length=2505 sequence_SO=chromosome SO=protein_coding	2505	0.9922	1.7	3	3	2.225e-09	1	1e-10	0	1.485e-08	2	1e-10	0	#N/A	#N/A	-6.41574	-2.68484	0.223742	0	null	#N/A	#N/A
LmxM.36.2690	organism=Leishmania_mexicana_MHOM/GT/2001/U1103 product=hypothetical protein, conserved location=LmxM.20:1082742-1083761(-) length=339 sequence_SO=chromosome SO=protein_coding	339	0.9935	10	2	3	2.75e-08	2	1e-10	0	1e-10	0	1e-10	0	LmxM.36.2690	Conserved ancestral centriolar protein	-7.10852	7.10852	0.244404	0	null	#N/A	Conserved ancestral centriolar protein
LmxM.25.1660	organism=Leishmania_mexicana_MHOM/GT/2001/U1103 product=hypothetical protein, conserved location=LmxM.25:646520-649405(-) length=961 sequence_SO=chromosome SO=protein_coding	961	1	24.3	33	19	3.722e-08	1.99	1e-10	0	9.918e-07	24.99	2.088e-08	1	LmxM.25.1660	#N/A	-5.61611	-4.76209	0.402119	0	null	#N/A	#N/A
LmxM.34.3380	organism=Leishmania_mexicana_MHOM/GT/2001/U1103 product=hypothetical protein, conserved location=LmxM.34:1295347-1296990(-) length=547 sequence_SO=chromosome SO=protein_coding	547	0.9909	3.8	3	2	3.718e-08	1	4.912e-08	2	1e-10	0	1e-10	0	LmxM.34.3380	#N/A	0.400843	8.75322	0.293702	0	null	#N/A	#N/A
LmxM.28.0480	organism=Leishmania_mexicana_MHOM/GT/2001/U1103 product=carbonic anhydrase-like protein location=LmxM.28:151736-153580(-) length=614 sequence_SO=chromosome SO=protein_coding	614	1	11.6	10	5	1.699e-07	4	1.95e-07	5	1e-10	0	9.843e-09	1	LmxM.28.0480	#N/A	0.268984	5.19768	0.357385	1	NN Sum: 4, NN D: .77, HMM Prob: .97	#N/A	#N/A
LmxM.08_29.0760	organism=Leishmania_mexicana_MHOM/GT/2001/U1103 product=lipophosphoglycan biosynthetic protein, putative,heat shock protein 90, putative,glucose regulated protein 94, putative location=LmxM.08:875981-878296(+) length=771 sequence_SO=chromosome SO=protein_coding	771	1	54.9	209	41	1.303e-06	32	6.999e-06	137	5.353e-07	14	8.554e-07	24	LmxM.08_29.0760	#N/A	2.09513	2.57765	0.498644	1	NN Sum: 4, NN D: .83, HMM Prob: 1	#N/A	#N/A
LmxM.08_29.0430	organism=Leishmania_mexicana_MHOM/GT/2001/U1103 product=hypothetical protein, conserved location=LmxM.08:1010502-1012196(+) length=564 sequence_SO=chromosome SO=protein_coding	564	1	5	4	3	1.539e-07	4	1e-10	0	1e-10	0	1e-10	0	LmxM.08_29.0430	#N/A	-9.58871	9.58871	0.318808	0	null	#N/A	#N/A
LmxM.16.1430	organism=Leishmania_mexicana_MHOM/GT/2001/U1103 product=paraflagellar rod protein 2C location=LmxM.16:573963-575969(-) length=668 sequence_SO=chromosome SO=protein_coding	668	1	81.4	750	84	1.124e-05	152.98	4.253e-06	82.98	9.173e-05	339.97	1.139e-05	154.98	LmxM.16.1430	Paraflagellar rod	-2.71863	-2.73464	0.607413	0	null	#N/A	Paraflagellar rod
LmxM.30.0310	organism=Leishmania_mexicana_MHOM/GT/2001/U1103 product=hypothetical protein, conserved location=LmxM.30:86414-90280(-) length=1288 sequence_SO=chromosome SO=protein_coding	1288	0.9995	2.5	4	3	1.057e-08	1	1.553e-08	3	1e-10	0	1e-10	0	#N/A	#N/A	0.550758	7.02791	0.241996	12	null	#N/A	#N/A
LmxM.28.1250	organism=Leishmania_mexicana_MHOM/GT/2001/U1103 product=hypothetical protein, conserved location=LmxM.28:460074-461390(+) length=438 sequence_SO=chromosome SO=protein_coding	438	1	9.8	11	6	3.984e-07	11	1e-10	0	1e-10	0	1e-10	0	LmxM.28.1250	#N/A	-10.9604	10.9604	0.360065	0	null	#N/A	#N/A
LmxM.13.1670	organism=Leishmania_mexicana_MHOM/GT/2001/U1103 product=60S ribosomal protein L44, putative location=LmxM.13:602217-602537(-) length=106 sequence_SO=chromosome SO=protein_coding	106	1	52.8	36	12	4.141e-07	3	2.549e-06	5	9.326e-07	8	1.186e-05	18	LmxM.13.1670	#N/A	3.41947	-2.11013	0.519744	0	null	#N/A	#N/A
LmxM.16.1530	organism=Leishmania_mexicana_MHOM/GT/2001/U1103 product=endoplasmic reticulum oxidoreductin, putative location=LmxM.16:625798-627090(+) length=430 sequence_SO=chromosome SO=protein_coding	430	1	23	29	9	7.767e-08	2	8.186e-07	18	1e-10	0	2.598e-07	9	LmxM.16.1530	#N/A	3.79353	1.78598	0.406302	0	NN Sum: 3, NN D: .6, HMM Prob: .23	#N/A	#N/A
LmxM.34.2090	organism=Leishmania_mexicana_MHOM/GT/2001/U1103 product=kinesin, putative location=LmxM.34:763799-765874(+) length=691 sequence_SO=chromosome SO=protein_coding	691	1	24	30	14	7.165e-07	25	1e-10	0	2.6e-07	4	3.893e-08	1	LmxM.34.2090	#N/A	-4.64496	1.26136	0.400669	0	null	#N/A	#N/A
LmxM.28.1970	organism=Leishmania_mexicana_MHOM/GT/2001/U1103 product=ribose 5-phosphate isomerase, putative location=LmxM.28:756880-757398(-) length=172 sequence_SO=chromosome SO=protein_coding	172	0.9988	14	2	2	2.505e-07	2	1e-10	0	1e-10	0	1e-10	0	#N/A	#N/A	-10.2912	10.2912	0.339933	0	null	#N/A	#N/A
LmxM.14.0930	organism=Leishmania_mexicana_MHOM/GT/2001/U1103 product=immunodominant antigen, putative,tc40 antigen-like location=LmxM.14:364505-367084(-) length=859 sequence_SO=chromosome SO=protein_coding	859	1	23.6	44	18	6.749e-07	21	9.902e-07	18	1.459e-08	2	3.9e-08	2	LmxM.14.0930	#N/A	0.577922	4.9575	0.42352	0	null	#N/A	#N/A
LmxM.25.1620	organism=Leishmania_mexicana_MHOM/GT/2001/U1103 product=hypothetical protein, conserved location=LmxM.25:636452-636889(-) length=145 sequence_SO=chromosome SO=protein_coding	145	1	71	52	14	4.868e-06	14	6.593e-06	11	4.015e-06	13	6.841e-06	14	LmxM.25.1620	#N/A	0.59677	0.0782403	0.534864	0	null	#N/A	#N/A
LmxM.24.1770	organism=Leishmania_mexicana_MHOM/GT/2001/U1103 product=inhibitor of cysteine peptidase (ICP) location=LmxM.24:662600-662941(-) length=113 sequence_SO=chromosome SO=protein_coding	113	1	37.2	3	4	9.955e-07	3	1e-10	0	1e-10	0	1e-10	0	#N/A	#N/A	-12.2814	12.2814	0.399817	0	null	#N/A	#N/A
LmxM.26.0630	organism=Leishmania_mexicana_MHOM/GT/2001/U1103 product=hypothetical protein, conserved location=LmxM.26:162794-164038(-) length=414 sequence_SO=chromosome SO=protein_coding	414	0.9988	4.3	6	2	2.367e-07	4	1e-10	0	3.7e-08	1	4.281e-08	1	#N/A	#N/A	-2.67321	1.56903	0.350052	0	null	#N/A	#N/A
LmxM.23.0250	organism=Leishmania_mexicana_MHOM/GT/2001/U1103 product=ABC-thiol transporter location=LmxM.23:88131-92846(+) length=1571 sequence_SO=chromosome SO=protein_coding	1571	1	12.8	24	17	2.722e-08	3	1.367e-07	16.5	1e-10	0	7.792e-09	1.5	LmxM.23.0250	#N/A	2.40296	4.37646	0.323505	10	null	#N/A	#N/A
LmxM.08_29.1820	organism=Leishmania_mexicana_MHOM/GT/2001/U1103 product=hypothetical protein, conserved location=LmxM.08:374654-376075(+) length=473 sequence_SO=chromosome SO=protein_coding	473	1	14	7	6	3.094e-07	4	1.844e-08	1	8.808e-08	1	1.312e-08	1	LmxM.08_29.1820	#N/A	-3.65471	1.69578	0.36325	0	null	#N/A	#N/A
LmxM.08_29.0060	organism=Leishmania_mexicana_MHOM/GT/2001/U1103 product=tryptophanyl-tRNA synthetase, putative location=LmxM.08:1140297-1141487(+) length=396 sequence_SO=chromosome SO=protein_coding	396	1	43.4	40	16	6.171e-07	9	1.192e-06	16	1e-10	0	9.142e-07	15	LmxM.08_29.0060	#N/A	1.77083	0.984533	0.443511	0	null	#N/A	#N/A
LmxM.36.5150	organism=Leishmania_mexicana_MHOM/GT/2001/U1103 product=hypothetical protein, conserved location=LmxM.20:1959305-1961182(-) length=625 sequence_SO=chromosome SO=protein_coding	625	1	29.6	50	17	1.187e-06	28	8.923e-07	16	1.365e-07	3	4.123e-08	2	LmxM.36.5150	#N/A	-0.50359	3.54834	0.435354	0	null	#N/A	#N/A
LmxM.15.0950	organism=Leishmania_mexicana_MHOM/GT/2001/U1103 product=40S ribosomal protein S3, putative location=LmxM.15:382150-382809(-) length=219 sequence_SO=chromosome SO=protein_coding	219	1	71.2	149	25	1.56e-05	39	1.427e-05	33	8.916e-06	40	1.445e-05	33	LmxM.15.0950	#N/A	0.228332	0.354286	0.572621	0	null	#N/A	#N/A
LmxM.23.1190	organism=Leishmania_mexicana_MHOM/GT/2001/U1103 product=hypothetical protein, conserved location=LmxM.23:540027-541082(+) length=351 sequence_SO=chromosome SO=protein_coding	351	1	11.7	5	4	3.13e-07	3	4.857e-08	1	9.979e-08	1	1e-10	0	LmxM.23.1190	#N/A	-3.0843	1.85586	0.366413	0	null	#N/A	#N/A
LmxM.22.1460	organism=Leishmania_mexicana_MHOM/GT/2001/U1103 product=i/6 autoantigen-like protein location=LmxM.22:594023-594637(-) length=204 sequence_SO=chromosome SO=protein_coding	204	1	75.5	65	21	1.448e-05	30	1.34e-06	4	1.315e-06	8	5.758e-06	20	LmxM.22.1460	#N/A	-1.15398	1.16136	0.53597	0	null	#N/A	#N/A
LmxM.12.1270	organism=Leishmania_mexicana_MHOM/GT/2001/U1103 product=arginine N-methyltransferase-like protein location=LmxM.12:478633-479664(+) length=343 sequence_SO=chromosome SO=protein_coding	343	1	15.7	14	5	4.92e-07	6	6.005e-07	6	1e-10	0	1.04e-07	2	LmxM.12.1270	#N/A	0.517648	3.39159	0.407795	0	null	#N/A	#N/A
LmxM.27.2050	organism=Leishmania_mexicana_MHOM/GT/2001/U1103 product=ribonucleoside-diphosphate reductase small chain, putative location=LmxM.27:861593-862759(-) length=388 sequence_SO=chromosome SO=protein_coding	388	1	41	47	13	1.694e-06	13.98	2.874e-06	24.98	6.559e-07	8	1e-10	0	LmxM.27.2050	#N/A	0.290511	2.79979	0.4718	0	null	#N/A	#N/A
LmxM.23.1350	organism=Leishmania_mexicana_MHOM/GT/2001/U1103 product=acetyltransferase-like protein location=LmxM.23:630432-632540(+) length=702 sequence_SO=chromosome SO=protein_coding	702	0.9988	5.3	3	3	5.002e-08	3	1e-10	0	1e-10	0	1e-10	0	#N/A	#N/A	-7.96924	7.96924	0.270174	0	null	#N/A	#N/A
LmxM.36.3235	organism=Leishmania_mexicana_MHOM/GT/2001/U1103 product=hypothetical protein, conserved location=LmxM.20:1272565-1273491(-) length=308 sequence_SO=chromosome SO=protein_coding	308	0.9988	9.1	5	3	2.115e-07	2	3.885e-08	1	8.329e-08	1	4.342e-08	1	LmxM.36.3235	#N/A	-1.84125	0.982416	0.357641	2	null	#N/A	#N/A
LmxM.15.0440c	organism=Leishmania_mexicana_MHOM/GT/2001/U1103 product=unspecified product location=LmxM.00:167228-169336(+) length=703 sequence_SO=random_sequence SO=protein_coding	703	1	20.5	13	9	1.238e-08	1	1.96e-08	3	3.229e-08	3	5.897e-08	5	LmxM.15.0440c	#N/A	0.814672	-1.51281	0.309075	0	null	#N/A	#N/A
LmxM.24.0250	organism=Leishmania_mexicana_MHOM/GT/2001/U1103 product=ATP-dependent RNA helicase, putative location=LmxM.24:53636-55453(+) length=605 sequence_SO=chromosome SO=protein_coding	605	1	12.7	7	5	2.453e-07	7	1e-10	0	1e-10	0	1e-10	0	LmxM.24.0250	#N/A	-10.2609	10.2609	0.339023	0	null	#N/A	#N/A
LmxM.28.1520	organism=Leishmania_mexicana_MHOM/GT/2001/U1103 product=hypothetical protein, conserved location=LmxM.28:553968-555896(+) length=642 sequence_SO=chromosome SO=protein_coding	642	0.9605	3	1	2	1.088e-08	1	1e-10	0	1e-10	0	1e-10	0	#N/A	#N/A	-5.77873	5.77873	0.204844	0	null	#N/A	#N/A
LmxM.32.0620	organism=Leishmania_mexicana_MHOM/GT/2001/U1103 product=hypothetical protein, conserved location=LmxM.32:210730-211638(+) length=302 sequence_SO=chromosome SO=protein_coding	302	1	29.1	8	7	1.738e-07	1	3.492e-07	6	2.673e-07	1	1e-10	0	LmxM.32.0620	Intrflagellar transport	-0.336639	0.967811	0.389785	0	NN Sum: 3, NN D: .43, HMM Prob: .87	#N/A	Intrflagellar transport
LmxM.36.5250	organism=Leishmania_mexicana_MHOM/GT/2001/U1103 product=hypothetical protein, conserved location=LmxM.20:1993269-2003540(-) length=3423 sequence_SO=chromosome SO=protein_coding	3423	0.9989	4.1	5	6	5.345e-09	3	2.138e-09	2	1e-10	0	1e-10	0	#N/A	#N/A	-1.28272	5.22554	0.188553	0	null	#N/A	#N/A
LmxM.08_29.2540	organism=Leishmania_mexicana_MHOM/GT/2001/U1103 product=hypothetical protein, conserved location=LmxM.08:102929-104833(-) length=634 sequence_SO=chromosome SO=protein_coding	634	1	7.3	8	4	3.114e-07	8	1e-10	0	1e-10	0	1e-10	0	#N/A	#N/A	-10.605	10.605	0.349374	0	null	#N/A	#N/A
LmxM.34.2210	organism=Leishmania_mexicana_MHOM/GT/2001/U1103 product=kinetoplastid membrane protein-11 (KMP11-1) location=LmxM.34:815167-815445(+) length=92 sequence_SO=chromosome SO=protein_coding	92	1	42.4	21	8	3.712e-06	7	1.44e-06	3	1.25e-06	4	2.229e-06	5	LmxM.34.2210	#N/A	-0.435535	0.56646	0.493606	0	null	#N/A	#N/A
LmxM.32.1620	organism=Leishmania_mexicana_MHOM/GT/2001/U1103 product=hypothetical protein, conserved location=LmxM.32:640551-643268(+) length=905 sequence_SO=chromosome SO=protein_coding	905	1	6.6	13	6	1.522e-07	12	5.162e-09	1	1e-10	0	1e-10	0	LmxM.32.1620	#N/A	-4.85516	9.61987	0.319745	0	null	#N/A	#N/A
LmxM.21.1500	organism=Leishmania_mexicana_MHOM/GT/2001/U1103 product=hypothetical protein, conserved location=LmxM.21:583825-585459(-) length=544 sequence_SO=chromosome SO=protein_coding	544	0.9999	6.1	3	3	1.161e-07	3	1e-10	0	1e-10	0	1e-10	0	LmxM.21.1500	#N/A	-9.18239	9.18239	0.306595	0	null	#N/A	#N/A
LmxM.30.2715	organism=Leishmania_mexicana_MHOM/GT/2001/U1103 product=hypothetical protein, conserved location=LmxM.30:1277152-1277592(-) length=146 sequence_SO=chromosome SO=protein_coding	146	0.9998	17.1	4	2	1.123e-06	3	1e-10	0	1e-10	0	1e-10	0	#N/A	#N/A	-12.4552	12.4552	0.40505	2	NN Sum: 3, NN D: .64, HMM Prob: .9	#N/A	#N/A
LmxM.29.0090	organism=Leishmania_mexicana_MHOM/GT/2001/U1103 product=hypothetical protein, conserved location=LmxM.29:23492-24178(-) length=228 sequence_SO=chromosome SO=protein_coding	228	1	39.9	20	13	7.989e-07	15	6.537e-08	3	1e-10	0	4.918e-08	1	LmxM.29.0090	#N/A	-2.80222	4.13241	0.396073	0	null	#N/A	#N/A
LmxM.34.1250	organism=Leishmania_mexicana_MHOM/GT/2001/U1103 product=thioredoxin-like protein location=LmxM.34:478032-478718(+) length=228 sequence_SO=chromosome SO=protein_coding	228	0.999	11	4	3	5.531e-07	3	1e-10	0	1e-10	0	1e-10	0	#N/A	#N/A	-11.4336	11.4336	0.374304	0	null	#N/A	#N/A
LmxM.30.2130	organism=Leishmania_mexicana_MHOM/GT/2001/U1103 product=hypothetical protein, conserved location=LmxM.30:1015145-1017931(-) length=928 sequence_SO=chromosome SO=protein_coding	928	1	3.1	2	2	2.617e-08	2	1e-10	0	1e-10	0	1e-10	0	#N/A	#N/A	-7.03727	7.03727	0.242275	0	null	#N/A	#N/A
LmxM.29.3110	organism=Leishmania_mexicana_MHOM/GT/2001/U1103 product=S-adenosylmethionine decarboxylase proenzyme location=LmxM.29:1106999-1108147(-) length=382 sequence_SO=chromosome SO=protein_coding	382	0.9999	7.1	4	2	1.477e-07	2	3.944e-08	1	1e-10	0	1.615e-07	1	LmxM.29.3110	#N/A	0.443119	0.211691	0.35425	0	null	#N/A	#N/A
LmxM.36.3970	organism=Leishmania_mexicana_MHOM/GT/2001/U1103 product=hypothetical protein, conserved location=LmxM.20:1491822-1495823(+) length=1333 sequence_SO=chromosome SO=protein_coding	1333	0.9955	1.9	5	2	8.214e-10	1	6.776e-10	1	5.874e-09	1	1e-10	0	#N/A	#N/A	-3.10607	-1.9947	0.187349	0	null	#N/A	#N/A
LmxM.30.1640	organism=Leishmania_mexicana_MHOM/GT/2001/U1103 product=thiolase protein-like protein location=LmxM.30:767297-768619(-) length=440 sequence_SO=chromosome SO=protein_coding	440	1	48	100	23	3.509e-06	35	1.735e-06	28	1.423e-06	15	1.522e-06	20	LmxM.30.1640	#N/A	-0.598629	0.8324	0.491323	0	null	#N/A	#N/A
LmxM.28.0720	organism=Leishmania_mexicana_MHOM/GT/2001/U1103 product=hypothetical protein, conserved location=LmxM.28:257723-259405(-) length=560 sequence_SO=chromosome SO=protein_coding	560	1	7.1	5	3	1.44e-07	2	2.882e-07	3	1e-10	0	1e-10	0	#N/A	#N/A	1.0005	11.0775	0.363589	0	null	#N/A	#N/A
LmxM.27.1750	organism=Leishmania_mexicana_MHOM/GT/2001/U1103 product=dynein heavy chain, putative location=LmxM.27:695619-709031(-) length=4470 sequence_SO=chromosome SO=protein_coding	4470	1	11.6	86	53	1.004e-07	62	4.089e-09	2	2.865e-08	19	1e-10	0	LmxM.27.1750	#N/A	-4.94518	1.86172	0.312463	0	null	#N/A	#N/A
LmxM.14.1480	organism=Leishmania_mexicana_MHOM/GT/2001/U1103 product=glutathione-S-transferase/glutaredoxin, putative location=LmxM.14:602486-603421(+) length=311 sequence_SO=chromosome SO=protein_coding	311	1	32.2	28	9	7.349e-07	7	1.482e-06	14	2.31e-07	2	5.856e-07	5	LmxM.14.1480	#N/A	1.09801	1.44084	0.448194	1	NN Sum: 3, NN D: .39, HMM Prob: .8	#N/A	#N/A
LmxM.12.0660	organism=Leishmania_mexicana_MHOM/GT/2001/U1103 product=serine/threonine protein phosphatase-like protein location=LmxM.12:336029-338908(+) length=959 sequence_SO=chromosome SO=protein_coding	959	1	9	18	9	2.033e-07	8	2.45e-08	1	1.188e-08	1	1.227e-07	5	LmxM.12.0660	#N/A	-0.547766	0.759304	0.355916	0	null	#N/A	#N/A
LmxM.23.0200	organism=Leishmania_mexicana_MHOM/GT/2001/U1103 product=endoribonuclease L-PSP (pb5), putative location=LmxM.23:60725-61216(+) length=163 sequence_SO=chromosome SO=protein_coding	163	1	55.8	37	10	8.075e-06	11	3.754e-06	6	1.749e-06	8	7.973e-06	11	LmxM.23.0200	#N/A	0.255452	0.283003	0.533347	0	null	#N/A	#N/A
LmxM.14.0640	organism=Leishmania_mexicana_MHOM/GT/2001/U1103 product=fatty acid elongase, putative location=LmxM.14:226681-227808(-) length=375 sequence_SO=chromosome SO=protein_coding	375	1	12.5	12	4	8.052e-07	6	4.977e-07	3	1e-10	0	7.936e-08	2	LmxM.14.0640	#N/A	-0.480805	4.03535	0.414062	6	NN Sum: 3, NN D: .55, HMM Prob: 1	#N/A	#N/A
LmxM.13.1480	organism=Leishmania_mexicana_MHOM/GT/2001/U1103 product=Ran-binding protein 1, putative location=LmxM.13:505363-505839(-) length=158 sequence_SO=chromosome SO=protein_coding	158	1	17.7	4	3	1.752e-07	1	1.29e-06	3	1e-10	0	1e-10	0	LmxM.13.1480	#N/A	2.87958	12.8388	0.416596	0	null	#N/A	#N/A
LmxM.36.6525	organism=Leishmania_mexicana_MHOM/GT/2001/U1103 product=hypothetical protein, conserved location=LmxM.20:2483940-2485721(-) length=593 sequence_SO=chromosome SO=protein_coding	593	1	5.1	3	2	1e-10	0	1e-10	0	7.394e-08	3	1e-10	0	#N/A	#N/A	-8.53216	-8.53216	0.287064	0	null	#N/A	#N/A
LmxM.14.0250	organism=Leishmania_mexicana_MHOM/GT/2001/U1103 product=hypothetical protein, conserved location=LmxM.14:67237-67755(+) length=172 sequence_SO=chromosome SO=protein_coding	172	0.9999	14.5	2	2	4.551e-07	2	1e-10	0	1e-10	0	1e-10	0	#N/A	#N/A	-11.1523	11.1523	0.365839	4	null	#N/A	#N/A
LmxM.28.2040	organism=Leishmania_mexicana_MHOM/GT/2001/U1103 product=hypothetical protein, conserved location=LmxM.28:794916-795512(-) length=198 sequence_SO=chromosome SO=protein_coding	198	1	13.6	2	2	2.55e-07	2	1e-10	0	1e-10	0	1e-10	0	#N/A	#N/A	-10.3168	10.3168	0.340705	0	null	#N/A	#N/A
LmxM.17.0250	organism=Leishmania_mexicana_MHOM/GT/2001/U1103 product=cystathionine beta-synthase location=LmxM.17:125669-126748(-) length=359 sequence_SO=chromosome SO=protein_coding	359	1	24.8	12	8	3.916e-07	2	5.767e-07	5	1e-10	0	7.161e-07	5	LmxM.17.0250	#N/A	1.72268	0.435092	0.422647	0	null	#N/A	#N/A
LmxM.23.0950	organism=Leishmania_mexicana_MHOM/GT/2001/U1103 product=cytosolic leucyl aminopeptidase,metallo-peptidase, Clan MF, Family M17 location=LmxM.23:442747-444444(-) length=565 sequence_SO=chromosome SO=protein_coding	565	1	21.9	18	10	1.212e-06	17	1e-10	0	6.526e-08	1	1e-10	0	LmxM.23.0950	#N/A	-12.6408	4.21296	0.410635	0	null	#N/A	#N/A
LmxM.29.1050	organism=Leishmania_mexicana_MHOM/GT/2001/U1103 product=mitochondrial carrier protein-like protein location=LmxM.29:338732-339748(+) length=338 sequence_SO=chromosome SO=protein_coding	338	0.9922	7.1	1	2	2.269e-08	1	1e-10	0	1e-10	0	1e-10	0	#N/A	#N/A	-6.83226	6.83226	0.236154	0	null	#N/A	#N/A
LmxM.36.4620	organism=Leishmania_mexicana_MHOM/GT/2001/U1103 product=hypothetical protein, conserved location=LmxM.20:1765166-1768888(+) length=1240 sequence_SO=chromosome SO=protein_coding	1240	1	8	17	10	7.917e-08	11	2.945e-08	6	1e-10	0	1e-10	0	LmxM.36.4620	#N/A	-1.42362	9.08507	0.303671	0	NN Sum: 0, NN D: .23, HMM Prob: .54	#N/A	#N/A
LmxM.25.0290	organism=Leishmania_mexicana_MHOM/GT/2001/U1103 product=hypothetical protein, conserved location=LmxM.25:87600-89369(-) length=589 sequence_SO=chromosome SO=protein_coding	589	0.9946	6.6	3	4	5.265e-08	1	7.54e-08	2	1e-10	0	1e-10	0	#N/A	#N/A	0.517306	9.32249	0.310806	0	null	#N/A	#N/A
LmxM.14.1320	organism=Leishmania_mexicana_MHOM/GT/2001/U1103 product=serine hydroxymethyltransferase, putative location=LmxM.14:546627-548024(+) length=465 sequence_SO=chromosome SO=protein_coding	465	1	54.4	75	19	1.488e-06	16	1.68e-06	24	3.694e-07	7	1.907e-06	28	LmxM.14.1320	#N/A	0.949493	0.476818	0.473595	0	null	#N/A	#N/A
LmxM.36.0320	organism=Leishmania_mexicana_MHOM/GT/2001/U1103 product=proteasome beta 2 subunit, putative location=LmxM.20:84824-85444(-) length=206 sequence_SO=chromosome SO=protein_coding	206	1	29.1	13	7	4.275e-07	2	1.103e-06	3	1e-10	0	2.039e-06	8	LmxM.36.0320	#N/A	2.87735	-0.413929	0.455262	0	null	#N/A	#N/A
LmxM.25.2020	organism=Leishmania_mexicana_MHOM/GT/2001/U1103 product=hypothetical protein, conserved location=LmxM.25:762758-763675(-) length=305 sequence_SO=chromosome SO=protein_coding	305	1	37	19	10	1.477e-06	16	1.318e-07	3	1e-10	0	1e-10	0	LmxM.25.2020	#N/A	-3.48525	12.9737	0.420656	0	null	#N/A	#N/A
LmxM.16.1190	organism=Leishmania_mexicana_MHOM/GT/2001/U1103 product=hypothetical protein, conserved location=LmxM.16:453226-457530(-) length=1434 sequence_SO=chromosome SO=protein_coding	1434	1	7.3	8	7	3.891e-08	4	2.132e-08	3	2.499e-09	1	1e-10	0	#N/A	#N/A	-0.950986	4.53445	0.279816	8	NN Sum: 3, NN D: .48, HMM Prob: .02	#N/A	#N/A
LmxM.13.0430	organism=Leishmania_mexicana_MHOM/GT/2001/U1103 product=flagellar radial spoke protein, putative location=LmxM.13:109559-111349(-) length=596 sequence_SO=chromosome SO=protein_coding	596	1	55.4	73	27	3.896e-07	11	7.064e-08	2	3.315e-06	55	4.199e-08	3	LmxM.13.0430	Radial spoke protein	-5.03965	-2.86671	0.458175	0	null	#N/A	Radial spoke protein
LmxM.23.0860	organism=Leishmania_mexicana_MHOM/GT/2001/U1103 product=quinone oxidoreductase-like protein,alcohol dehydrogenase, zinc-containing-like protein location=LmxM.23:419114-420136(-) length=340 sequence_SO=chromosome SO=protein_coding	340	1	10.6	4	3	5.281e-08	1	1.891e-07	3	1e-10	0	1e-10	0	LmxM.23.0860	#N/A	1.8383	10.2403	0.338401	0	null	#N/A	#N/A
LmxM.08_29.0850	organism=Leishmania_mexicana_MHOM/GT/2001/U1103 product=high mobility group protein homolog tdp-1, putative location=LmxM.08:840162-841064(+) length=300 sequence_SO=chromosome SO=protein_coding	300	1	52.7	33	20	3.185e-06	18	4.946e-09	1	7.521e-07	11	9.501e-09	1	LmxM.08_29.0850	#N/A	-8.09022	2.06642	0.459677	0	null	#N/A	#N/A
LmxM.29.3390	organism=Leishmania_mexicana_MHOM/GT/2001/U1103 product=CAS/CSE/importin domain protein, putative location=LmxM.29:1212969-1215896(+) length=975 sequence_SO=chromosome SO=protein_coding	975	1	12.5	21	10	2.793e-07	18	1e-10	0	2.611e-08	2	1e-10	0	LmxM.29.3390	#N/A	-10.5765	3.41414	0.348517	0	null	#N/A	#N/A
LmxM.18.0700	organism=Leishmania_mexicana_MHOM/GT/2001/U1103 product=hypothetical protein, conserved location=LmxM.18:264958-267093(+) length=711 sequence_SO=chromosome SO=protein_coding	711	1	27.3	66	17	8.773e-07	26	3.935e-07	18	4.062e-07	12	1.134e-07	8	LmxM.18.0700	#N/A	-1.34031	1.29026	0.425295	0	null	ACCEPT	#N/A
LmxM.24.2180	organism=Leishmania_mexicana_MHOM/GT/2001/U1103 product=basal body component, putative,ML protein location=LmxM.24:796269-800585(-) length=1438 sequence_SO=chromosome SO=protein_coding	1438	1	22.2	32	34	1.756e-07	28	1e-10	0	1.452e-08	2	5.594e-09	1	LmxM.24.2180	#N/A	-5.06132	3.12684	0.329184	0	null	#N/A	#N/A
LmxM.33.2480	organism=Leishmania_mexicana_MHOM/GT/2001/U1103 product=hypothetical protein, conserved location=LmxM.33:915196-918417(-) length=1073 sequence_SO=chromosome SO=protein_coding	1073	1	26.4	59	29	1e-10	0	1.117e-09	1	9.591e-07	55.97	1e-10	0	LmxM.33.2480	#N/A	-9.62236	-9.62236	0.398246	0	null	#N/A	#N/A
LmxM.36.3840	organism=Leishmania_mexicana_MHOM/GT/2001/U1103 product=glycyl tRNA synthetase, putative location=LmxM.20:1445693-1447579(+) length=628 sequence_SO=chromosome SO=protein_coding	628	1	32.6	96	19	1.309e-06	31	1.449e-06	29	2.47e-07	8	1.003e-06	26	LmxM.36.3840	#N/A	0.656117	1.14169	0.460293	0	null	#N/A	#N/A
LmxM.08_29.1450	organism=Leishmania_mexicana_MHOM/GT/2001/U1103 product=phosphatidylinositol-kinase domain protein, putative location=LmxM.08:510455-518434(+) length=2659 sequence_SO=chromosome SO=protein_coding	2659	1	5.3	15	13	2.833e-08	12	3.763e-09	3	1e-10	0	1e-10	0	LmxM.08_29.1450	#N/A	-2.87962	7.32611	0.250911	0	NN Sum: 4, NN D: .45, HMM Prob: .82	#N/A	#N/A
LmxM.03.0190	organism=Leishmania_mexicana_MHOM/GT/2001/U1103 product=U2 splicing auxiliary factor, putative location=LmxM.03:47033-47665(+) length=210 sequence_SO=chromosome SO=protein_coding	210	1	19.5	4	4	8.915e-07	4	1e-10	0	1e-10	0	1e-10	0	LmxM.03.0190	#N/A	-12.1222	12.1222	0.395027	0	null	#N/A	#N/A
LmxM.08_29.0920	organism=Leishmania_mexicana_MHOM/GT/2001/U1103 product=hypothetical protein, conserved location=LmxM.08:806936-808447(-) length=503 sequence_SO=chromosome SO=protein_coding	503	1	19.1	19	10	7.132e-07	11	2.052e-07	8	1e-10	0	1e-10	0	LmxM.08_29.0920	#N/A	-1.79678	12.1649	0.396313	1	null	#N/A	#N/A
LmxM.32.2040	organism=Leishmania_mexicana_MHOM/GT/2001/U1103 product=hypothetical protein, conserved location=LmxM.32:789077-791440(+) length=787 sequence_SO=chromosome SO=protein_coding	787	1	13.9	13	11	2.675e-07	13	1e-10	0	1e-10	0	1e-10	0	LmxM.32.2040	#N/A	-10.3859	10.3859	0.342781	0	null	#N/A	#N/A
LmxM.20.0270	organism=Leishmania_mexicana_MHOM/GT/2001/U1103 product=hypothetical protein, conserved location=LmxM.20:2737306-2738409(+) length=367 sequence_SO=chromosome SO=protein_coding	367	1	38.1	21	16	7.145e-08	1	1e-10	0	4.309e-06	20	1e-10	0	LmxM.20.0270	#N/A	-14.4188	-5.91229	0.464154	0	null	#N/A	#N/A
LmxM.21.1700	organism=Leishmania_mexicana_MHOM/GT/2001/U1103 product=proteasome alpha 2 subunit, putative location=LmxM.21:696031-696726(-) length=231 sequence_SO=chromosome SO=protein_coding	231	1	61.5	34	14	3.453e-07	3	6.539e-06	13	1.726e-07	2	3.158e-06	16	LmxM.21.1700	#N/A	4.22679	1.04753	0.500923	0	null	#N/A	#N/A
LmxM.06.0880	organism=Leishmania_mexicana_MHOM/GT/2001/U1103 product=acyl-coenzyme a dehydrogenase, putative location=LmxM.06:353158-354408(+) length=416 sequence_SO=chromosome SO=protein_coding	416	1	21.6	28	7	2.684e-06	20	7.697e-07	7	1.59e-07	1	1e-10	0	LmxM.06.0880	#N/A	-1.88486	4.44014	0.455784	0	null	#N/A	#N/A
LmxM.33.2470	organism=Leishmania_mexicana_MHOM/GT/2001/U1103 product=ribosomal protein l35a, putative location=LmxM.33:904882-905316(-) length=144 sequence_SO=chromosome SO=protein_coding	144	1	70.1	100	20	2.115e-06	5.5	6.496e-06	7.5	3.259e-06	10.5	2.001e-05	25.5	LmxM.33.2470	#N/A	2.30225	-1.43416	0.550352	0	null	#N/A	#N/A
LmxM.15.0223	organism=Leishmania_mexicana_MHOM/GT/2001/U1103 product=hypothetical protein, conserved location=LmxM.15:88021-88668(-) length=215 sequence_SO=chromosome SO=protein_coding	215	0.9983	14	1	2	8.867e-08	1	1e-10	0	1e-10	0	1e-10	0	#N/A	#N/A	-8.79393	8.79393	0.294924	0	null	#N/A	#N/A
LmxM.26.2130	organism=Leishmania_mexicana_MHOM/GT/2001/U1103 product=hypothetical protein, conserved location=LmxM.26:796544-797314(+) length=256 sequence_SO=chromosome SO=protein_coding	256	0.9967	6.6	3	2	3.139e-07	2	1.346e-07	1	1e-10	0	1e-10	0	LmxM.26.2130	#N/A	-1.22101	11.1309	0.365196	0	null	#N/A	#N/A
LmxM.15.1160	organism=Leishmania_mexicana_MHOM/GT/2001/U1103 product=tryparedoxin peroxidase location=LmxM.15:412848-413447(-) length=199 sequence_SO=chromosome SO=protein_coding	199	1	61.8	142	19	1.353e-05	22.5	1.397e-05	22	5.876e-06	14	1.562e-05	14.5	LmxM.15.1160	#N/A	0.608607	0.355363	0.569016	0	null	#N/A	#N/A
LmxM.26.1100	organism=Leishmania_mexicana_MHOM/GT/2001/U1103 product=hypothetical protein, conserved location=LmxM.26:329231-329611(+) length=126 sequence_SO=chromosome SO=protein_coding	126	1	45.2	17	5	1.161e-06	5	1.786e-06	5	2.585e-07	1	5.27e-06	6	LmxM.26.1100	#N/A	2.31347	-0.907641	0.492817	1	null	#N/A	#N/A
LmxM.26.0300	organism=Leishmania_mexicana_MHOM/GT/2001/U1103 product=aminopeptidase-like protein,metallo-peptidase, Clan MA(E), Family M1 location=LmxM.26:70989-73652(-) length=887 sequence_SO=chromosome SO=protein_coding	887	1	5.3	3	4	1.165e-08	1	1e-10	0	3.525e-08	2	1e-10	0	LmxM.26.0300	#N/A	-7.87344	-1.58905	0.267302	0	null	#N/A	#N/A
LmxM.02.0450	organism=Leishmania_mexicana_MHOM/GT/2001/U1103 product=hypothetical protein, conserved location=LmxM.02:166801-167634(-) length=277 sequence_SO=chromosome SO=protein_coding	277	1	40.4	29	10	3.579e-06	14	1.601e-06	6	9.874e-07	6	2.117e-07	3	LmxM.02.0450	#N/A	-1.33292	2.111	0.480476	0	null	#N/A	#N/A
LmxM.27.0820	organism=Leishmania_mexicana_MHOM/GT/2001/U1103 product=hypothetical protein, conserved location=LmxM.27:314357-324226(+) length=3289 sequence_SO=chromosome SO=protein_coding	3289	1	1.9	5	5	1e-10	0	1e-10	0	1.374e-08	4	2.712e-09	1	LmxM.27.0820	#N/A	-2.29918	-6.36212	0.222147	0	null	#N/A	#N/A
LmxM.09.0600	organism=Leishmania_mexicana_MHOM/GT/2001/U1103 product=cyclin 1, putative,serine peptidase family S51, peptidase E, putative location=LmxM.09:223238-224245(+) length=335 sequence_SO=chromosome SO=protein_coding	335	1	21.2	5	4	1.781e-07	2	1e-10	0	1e-10	0	9.13e-08	3	LmxM.09.0600	#N/A	-0.963231	0.963231	0.343072	0	null	#N/A	#N/A
LmxM.36.0080	organism=Leishmania_mexicana_MHOM/GT/2001/U1103 product=leucine carboxyl methyltransferase, putative location=LmxM.20:27797-28687(-) length=296 sequence_SO=chromosome SO=protein_coding	296	1	25	26	6	1.459e-06	14	2.629e-07	2	2.264e-07	4	2.682e-07	6	LmxM.36.0080	#N/A	-1.66604	1.79967	0.434567	0	null	#N/A	#N/A
LmxM.31.1760	organism=Leishmania_mexicana_MHOM/GT/2001/U1103 product=hypothetical protein, conserved location=LmxM.31:677645-679153(-) length=502 sequence_SO=chromosome SO=protein_coding	502	1	22.1	11	9	1e-10	0	1e-10	0	7.453e-08	1	8.582e-07	9	#N/A	#N/A	3.52365	-12.1872	0.396985	0	null	#N/A	#N/A
LmxM.25.1610	organism=Leishmania_mexicana_MHOM/GT/2001/U1103 product=hypothetical protein, conserved location=LmxM.25:634197-635177(-) length=326 sequence_SO=chromosome SO=protein_coding	326	1	42.6	36	14	1.723e-06	13	6.438e-07	9	1.413e-06	9	4.159e-07	2	LmxM.25.1610	#N/A	-1.56527	0.371962	0.46228	0	null	#N/A	#N/A
LmxM.28.2930	organism=Leishmania_mexicana_MHOM/GT/2001/U1103 product=sodium/sulphate symporter, putative location=LmxM.28:1100299-1102503(-) length=734 sequence_SO=chromosome SO=protein_coding	734	1	5	7	3	1.236e-07	4	4.811e-08	2	4.893e-09	1	1e-10	0	#N/A	#N/A	-1.41429	5.10392	0.324724	11	null	#N/A	#N/A
LmxM.12.0390	organism=Leishmania_mexicana_MHOM/GT/2001/U1103 product=hypothetical protein, conserved location=LmxM.12:167246-168448(+) length=400 sequence_SO=chromosome SO=protein_coding	400	1	20.2	14	6	6.727e-07	11	9.059e-08	1	2.066e-08	2	1e-10	0	LmxM.12.0390	#N/A	-2.93459	5.20035	0.389434	0	null	#N/A	#N/A
LmxM.19.0030	organism=Leishmania_mexicana_MHOM/GT/2001/U1103 product=histone H2B location=LmxM.19:5894-6217(-) length=107 sequence_SO=chromosome SO=protein_coding	107	0.9777	80.4	2	12	1.748e-08	0.99	1e-10	0	1.115e-07	0.99	1e-10	0	LmxM.19.0030	#N/A	-9.33293	-2.66633	0.31112	0	null	#N/A	#N/A
LmxM.20.0650	organism=Leishmania_mexicana_MHOM/GT/2001/U1103 product=rRNA biogenesis protein-like protein location=LmxM.20:2870540-2872756(+) length=738 sequence_SO=chromosome SO=protein_coding	738	1	18	23	13	9.866e-07	23	1e-10	0	1e-10	0	1e-10	0	LmxM.20.0650	#N/A	-12.2684	12.2684	0.399427	0	null	#N/A	#N/A
LmxM.27.1950	organism=Leishmania_mexicana_MHOM/GT/2001/U1103 product=hypothetical protein, conserved location=LmxM.27:817427-821992(-) length=1521 sequence_SO=chromosome SO=protein_coding	1521	1	27.5	54	31	3.319e-08	6	2.231e-09	1	6.922e-07	45	1e-10	0	LmxM.27.1950	#N/A	-8.28166	-4.28872	0.386196	0	null	#N/A	#N/A
LmxM.08_29.2280	organism=Leishmania_mexicana_MHOM/GT/2001/U1103 product=hypothetical protein, conserved location=LmxM.08:197724-198653(+) length=309 sequence_SO=chromosome SO=protein_coding	309	1	12	6	3	4.141e-08	1	1.89e-07	4	1e-10	0	1e-10	0	#N/A	#N/A	2.18762	10.17	0.336288	2	NN Sum: 2, NN D: .52, HMM Prob: .02	#N/A	#N/A
LmxM.34.4260	organism=Leishmania_mexicana_MHOM/GT/2001/U1103 product=hypothetical protein, conserved location=LmxM.34:1607245-1608378(+) length=377 sequence_SO=chromosome SO=protein_coding	377	1	19.6	6	4	5.403e-09	1	1.165e-07	3	1e-10	0	3.434e-08	1	LmxM.34.4260	#N/A	4.77666	1.82358	0.319408	0	null	#N/A	#N/A
LmxM.27.0490	organism=Leishmania_mexicana_MHOM/GT/2001/U1103 product=calpain-like cysteine peptidase, putative,cysteine peptidase, Clan CA, family C2, putative location=LmxM.27:142516-149580(+) length=2355 sequence_SO=chromosome SO=protein_coding	2355	1	16	62	24	8.52e-08	14	1.61e-07	28	1.096e-07	7.5	3.555e-08	7.5	LmxM.27.0490	Flagellar attachment zone	0.0129027	0.762286	0.359257	0	null	#N/A	Flagellar attachment zone
LmxM.36.6430	organism=Leishmania_mexicana_MHOM/GT/2001/U1103 product=protein transport protein Sec23-like protein location=LmxM.20:2455205-2457745(-) length=846 sequence_SO=chromosome SO=protein_coding	846	0.9999	4	5	3	9.071e-08	3	6.17e-08	2	1e-10	0	1e-10	0	#N/A	#N/A	-0.555244	9.57374	0.318358	0	null	#N/A	#N/A
LmxM.32.0590	organism=Leishmania_mexicana_MHOM/GT/2001/U1103 product=hypothetical protein, conserved location=LmxM.32:201189-203816(-) length=875 sequence_SO=chromosome SO=protein_coding	875	1	57.8	104	60	8.86e-08	8	1e-10	0	1.834e-06	87	3.098e-08	3	LmxM.32.0590	#N/A	-5.95093	-4.39408	0.429085	0	null	#N/A	#N/A
LmxM.21.0810	organism=Leishmania_mexicana_MHOM/GT/2001/U1103 product=methionyl-tRNA synthetase, putative location=LmxM.21:251980-254223(+) length=747 sequence_SO=chromosome SO=protein_coding	747	1	19.9	58	13	3.806e-07	15	8.443e-07	23	3.662e-08	2	4.317e-07	17	LmxM.21.0810	#N/A	1.61275	1.3871	0.422871	0	null	#N/A	#N/A
LmxM.05.0640	organism=Leishmania_mexicana_MHOM/GT/2001/U1103 product=hypothetical protein, conserved location=LmxM.05:219498-225275(+) length=1925 sequence_SO=chromosome SO=protein_coding	1925	1	3.3	5	6	1e-10	0	1e-10	0	6.894e-08	5	1e-10	0	LmxM.05.0640	#N/A	-8.43129	-8.43129	0.284036	0	null	#N/A	#N/A
LmxM.13.0880	organism=Leishmania_mexicana_MHOM/GT/2001/U1103 product=hypothetical protein, conserved location=LmxM.13:277899-279998(-) length=699 sequence_SO=chromosome SO=protein_coding	699	1	18.7	32	13	4e-07	13	6.49e-07	9	9.205e-08	7	1e-10	0	LmxM.13.0880	#N/A	0.399636	3.50889	0.405734	0	null	#N/A	#N/A
LmxM.32.1330	organism=Leishmania_mexicana_MHOM/GT/2001/U1103 product=cysteine conjugate beta-lyase, aminotransferase- like protein location=LmxM.32:487005-488249(+) length=414 sequence_SO=chromosome SO=protein_coding	414	1	24.6	36	11	6.879e-07	7	1.046e-06	12	1.016e-07	3	6.617e-07	12	LmxM.32.1330	#N/A	1.11304	1.1837	0.439745	0	null	#N/A	#N/A
LmxM.27.2170	organism=Leishmania_mexicana_MHOM/GT/2001/U1103 product=hypothetical protein, conserved location=LmxM.27:908530-913347(-) length=1605 sequence_SO=chromosome SO=protein_coding	1605	1	26.9	73	40	2.268e-08	2	1e-10	0	1.003e-06	69	1e-10	0	LmxM.27.2170	#N/A	-12.3243	-5.46055	0.40111	0	null	#N/A	#N/A
LmxM.27.0970	organism=Leishmania_mexicana_MHOM/GT/2001/U1103 product=ABC transporter, putative location=LmxM.27:393341-398872(-) length=1843 sequence_SO=chromosome SO=protein_coding	1843	1	3	5	4	1.544e-09	1	1e-10	0	1e-10	0	2.257e-08	4	#N/A	#N/A	3.7855	-3.7855	0.238586	14	null	#N/A	#N/A
LmxM.16.0540	organism=Leishmania_mexicana_MHOM/GT/2001/U1103 product=aspartate carbamoyltransferase, putative location=LmxM.16:187779-188762(-) length=327 sequence_SO=chromosome SO=protein_coding	327	1	57.5	56	17	2.08e-06	18	2.07e-06	11	5.811e-07	6	1.918e-06	21	LmxM.16.0540	#N/A	0.583643	0.731703	0.482276	0	null	#N/A	#N/A
LmxM.07.0640	organism=Leishmania_mexicana_MHOM/GT/2001/U1103 product=hypothetical protein, conserved location=LmxM.07:284176-285183(+) length=335 sequence_SO=chromosome SO=protein_coding	335	1	59.1	68	16	2.878e-06	27	1.6e-06	17	2.389e-06	17	5.176e-07	7	LmxM.07.0640	#N/A	-1.31455	0.623522	0.486833	0	null	#N/A	#N/A
LmxM.25.0750	organism=Leishmania_mexicana_MHOM/GT/2001/U1103 product=protein phosphatase, putative location=LmxM.25:265701-266921(+) length=406 sequence_SO=chromosome SO=protein_coding	406	1	58.4	61	21	9.146e-07	10	1.463e-06	21	1e-10	0	3.668e-06	28	LmxM.25.0750	#N/A	2.48787	-0.625527	0.478145	0	null	#N/A	#N/A
LmxM.34.3250	organism=Leishmania_mexicana_MHOM/GT/2001/U1103 product=replication factor C, subunit 3, putative location=LmxM.34:1249774-1250868(-) length=364 sequence_SO=chromosome SO=protein_coding	364	0.9988	6.9	3	2	9.73e-08	2	1e-10	0	1e-10	0	1e-10	0	LmxM.34.3250	#N/A	-8.92778	8.92778	0.298945	0	null	#N/A	#N/A
LmxM.27.0160	organism=Leishmania_mexicana_MHOM/GT/2001/U1103 product=hypothetical protein, conserved location=LmxM.27:37680-38465(-) length=261 sequence_SO=chromosome SO=protein_coding	261	0.9714	8.4	3	2	1e-10	0	2.805e-07	3	1e-10	0	1e-10	0	LmxM.27.0160	#N/A	10.4543	10.4543	0.34484	1	null	#N/A	#N/A
LmxM.30.2390	organism=Leishmania_mexicana_MHOM/GT/2001/U1103 product=zinc transporter-like protein location=LmxM.30:1150514-1151869(-) length=451 sequence_SO=chromosome SO=protein_coding	451	1	8.9	20	4	2.119e-07	3	9.03e-07	10	4.085e-08	1	8.108e-07	6	LmxM.30.2390	#N/A	2.76142	0.388582	0.42937	5	NN Sum: 1, NN D: .17, HMM Prob: .63	#N/A	#N/A
LmxM.13.1380	organism=Leishmania_mexicana_MHOM/GT/2001/U1103 product=endomembrane protein, putative location=LmxM.13:452031-453800(-) length=589 sequence_SO=chromosome SO=protein_coding	589	1	5.8	4	4	1e-10	0	1.091e-07	4	1e-10	0	1e-10	0	#N/A	#N/A	9.09276	9.09276	0.303902	9	NN Sum: 4, NN D: .88, HMM Prob: 1	#N/A	#N/A
LmxM.36.6290	organism=Leishmania_mexicana_MHOM/GT/2001/U1103 product=glucose transporter, lmgt2 location=LmxM.20:2381649-2383352(-) length=567 sequence_SO=chromosome SO=protein_coding	567	1	19.4	96	13	2.532e-07	12	1.143e-06	34	1.068e-06	18	1.231e-06	31	LmxM.36.6290	#N/A	0.845471	-0.719501	0.456764	12	null	#N/A	#N/A
LmxM.33.0850	organism=Leishmania_mexicana_MHOM/GT/2001/U1103 product=serine/threonine-protein phosphatase PP1, putative location=LmxM.33:359676-360566(+) length=296 sequence_SO=chromosome SO=protein_coding	296	0.9996	18.9	3	5	2.496e-07	3	1e-10	0	1e-10	0	1e-10	0	LmxM.33.0850	#N/A	-10.286	10.286	0.339777	0	null	#N/A	#N/A
LmxM.08_29.0660	organism=Leishmania_mexicana_MHOM/GT/2001/U1103 product=flagellar radial spoke protein-like, putative location=LmxM.08:906488-908254(+) length=588 sequence_SO=chromosome SO=protein_coding	588	1	22.3	24	12	1.046e-08	1	1e-10	0	3.12e-06	23	1e-10	0	LmxM.08_29.0660	#N/A	-13.9341	-8.20684	0.449564	0	null	#N/A	#N/A
LmxM.18.0780	organism=Leishmania_mexicana_MHOM/GT/2001/U1103 product=DNA-directed RNA polymerases II, putative location=LmxM.18:315152-315871(+) length=239 sequence_SO=chromosome SO=protein_coding	239	1	31.4	18	9	1.495e-06	12	7.617e-08	3	1.709e-07	1	1e-10	0	LmxM.18.0780	#N/A	-4.44904	3.19977	0.424109	0	null	#N/A	#N/A
LmxM.10.0870	organism=Leishmania_mexicana_MHOM/GT/2001/U1103 product=histone H3 location=LmxM.10:362816-363208(-) length=130 sequence_SO=chromosome SO=protein_coding	130	0.9998	68.5	19	9	5.315e-06	6.5	1e-10	0	9.385e-07	3.5	1e-10	0	LmxM.10.0870	#N/A	-14.9324	2.50151	0.479614	0	null	#N/A	#N/A
LmxM.17.0550	organism=Leishmania_mexicana_MHOM/GT/2001/U1103 product=RNA-binding protein, putative location=LmxM.17:271231-272148(-) length=305 sequence_SO=chromosome SO=protein_coding	305	0.9999	10.5	3	2	6.853e-08	2	1.996e-08	1	1e-10	0	1e-10	0	LmxM.17.0550	#N/A	-1.77452	8.78937	0.294787	0	null	#N/A	#N/A
LmxM.28.2850	organism=Leishmania_mexicana_MHOM/GT/2001/U1103 product=hypothetical protein, conserved location=LmxM.28:1065867-1067258(-) length=463 sequence_SO=chromosome SO=protein_coding	463	1	6.7	4	3	1e-10	0	1e-10	0	3.092e-07	4	1e-10	0	#N/A	#N/A	-10.5948	-10.5948	0.349066	1	NN Sum: 1, NN D: .19, HMM Prob: .78	#N/A	#N/A
LmxM.08_29.1800	organism=Leishmania_mexicana_MHOM/GT/2001/U1103 product=40S ribosomal protein S15A, putative location=LmxM.08:381129-381521(+) length=130 sequence_SO=chromosome SO=protein_coding	130	1	91.5	86	18	9.811e-06	11	1.117e-05	12	2.584e-05	29	6.083e-05	32	LmxM.08_29.1800	#N/A	1.01405	-2.04645	0.603202	0	null	#N/A	#N/A
LmxM.13.1680	organism=Leishmania_mexicana_MHOM/GT/2001/U1103 product=pyrroline-5-carboxylate reductase location=LmxM.13:603254-604072(-) length=272 sequence_SO=chromosome SO=protein_coding	272	1	13.2	6	3	2.307e-07	1	6.903e-08	1	8.877e-08	2	1.802e-07	2	LmxM.13.1680	#N/A	-0.358203	0.156218	0.375488	0	null	#N/A	#N/A
LmxM.30.2650	organism=Leishmania_mexicana_MHOM/GT/2001/U1103 product=acetoin dehydrogenase e3 component-like protein location=LmxM.30:1244101-1245738(-) length=545 sequence_SO=chromosome SO=protein_coding	545	1	21.5	13	11	4.948e-07	9	5.827e-09	1	1e-10	0	1e-10	0	LmxM.30.2650	#N/A	-6.38369	11.2895	0.369969	0	null	#N/A	#N/A
LmxM.31.0230	organism=Leishmania_mexicana_MHOM/GT/2001/U1103 product=dynein light chain, flagellar outer arm, putative location=LmxM.31:73411-73686(-) length=91 sequence_SO=chromosome SO=protein_coding	91	1	50.5	29	6	3.129e-06	5	1.617e-06	4	6.263e-06	12	3.517e-06	8	LmxM.31.0230	Outer or Inner dynein arm	-0.871349	-1.04312	0.516215	0	null	#N/A	Outer or Inner dynein arm
LmxM.13.1560	organism=Leishmania_mexicana_MHOM/GT/2001/U1103 product=ras-family member, GTP-binding protein, putative location=LmxM.13:541427-542512(-) length=361 sequence_SO=chromosome SO=protein_coding	361	0.9985	5.8	3	2	9.66e-08	1	4.296e-08	1	1.096e-07	1	1e-10	0	LmxM.13.1560	#N/A	-2.25962	0.347322	0.339665	0	null	#N/A	#N/A
LmxM.29.3420	organism=Leishmania_mexicana_MHOM/GT/2001/U1103 product=hypothetical protein, conserved location=LmxM.29:1227085-1229706(+) length=873 sequence_SO=chromosome SO=protein_coding	873	0.9999	2.6	3	2	2.178e-08	2	1e-10	0	1e-10	0	1e-10	0	#N/A	#N/A	-6.77347	6.77347	0.2344	0	null	#N/A	#N/A
LmxM.26.2420	organism=Leishmania_mexicana_MHOM/GT/2001/U1103 product=hypothetical protein, conserved location=LmxM.26:924978-926912(+) length=644 sequence_SO=chromosome SO=protein_coding	644	1	5.7	3	3	4.095e-08	1	3.835e-08	2	1e-10	0	1e-10	0	LmxM.26.2420	#N/A	-0.0943986	8.63118	0.290037	0	null	#N/A	#N/A
LmxM.24.2330	organism=Leishmania_mexicana_MHOM/GT/2001/U1103 product=hypothetical protein, conserved location=LmxM.24:832684-833460(-) length=258 sequence_SO=chromosome SO=protein_coding	258	1	40.3	15	13	1.215e-07	2	1e-10	0	1.827e-06	13	1e-10	0	LmxM.24.2330	#N/A	-13.2501	-3.90934	0.428974	0	null	#N/A	#N/A
LmxM.34.2420	organism=Leishmania_mexicana_MHOM/GT/2001/U1103 product=phosphoinositide-binding protein, putative location=LmxM.34:914575-915831(+) length=418 sequence_SO=chromosome SO=protein_coding	418	1	13.2	7	5	2.539e-07	6	7.487e-09	1	1e-10	0	1e-10	0	#N/A	#N/A	-5.06516	10.352	0.341762	0	null	#N/A	#N/A
LmxM.36.4930	organism=Leishmania_mexicana_MHOM/GT/2001/U1103 product=translation initiation factor 2 subunit, putative location=LmxM.20:1882074-1883201(-) length=375 sequence_SO=chromosome SO=protein_coding	375	1	12.3	15	4	7.298e-07	7	9.308e-08	1	1e-10	0	2.962e-07	5	LmxM.36.4930	#N/A	-0.906891	1.47362	0.40489	0	null	#N/A	#N/A
LmxM.12.0520	organism=Leishmania_mexicana_MHOM/GT/2001/U1103 product=vacuolar ATP synthase subunit, putative location=LmxM.12:274295-274708(+) length=137 sequence_SO=chromosome SO=protein_coding	137	0.9996	24.8	6	2	3.871e-07	1	1.648e-06	3	1e-10	0	1.293e-07	1	#N/A	#N/A	2.19854	3.97519	0.433536	0	null	#N/A	#N/A
LmxM.25.1410	organism=Leishmania_mexicana_MHOM/GT/2001/U1103 product=DNA polymerase delta subunit 2, putative location=LmxM.25:545255-547033(-) length=592 sequence_SO=chromosome SO=protein_coding	592	0.9898	3.9	5	2	1.193e-08	2	3.755e-08	3	1e-10	0	1e-10	0	#N/A	#N/A	1.64601	7.9507	0.269618	0	null	#N/A	#N/A
LmxM.34.0240	organism=Leishmania_mexicana_MHOM/GT/2001/U1103 product=60S ribosomal protein L30 location=LmxM.34:55238-55552(+) length=104 sequence_SO=chromosome SO=protein_coding	104	1	90.4	54	13	6.323e-06	9	1.098e-05	10	8.396e-06	16	1.645e-05	17	LmxM.34.0240	#N/A	0.898075	-0.521991	0.562479	0	null	#N/A	#N/A
LmxM.36.1400	organism=Leishmania_mexicana_MHOM/GT/2001/U1103 product=hypothetical protein, conserved location=LmxM.20:508611-509942(-) length=443 sequence_SO=chromosome SO=protein_coding	443	0.9992	7.2	5	2	1.355e-07	3	1e-10	0	1e-10	0	4.673e-08	2	LmxM.36.1400	#N/A	-1.53385	1.53385	0.32611	0	null	#N/A	#N/A
LmxM.03.0100	organism=Leishmania_mexicana_MHOM/GT/2001/U1103 product=cytochrome c oxidase assembly protein, putative location=LmxM.03:26170-26664(+) length=164 sequence_SO=chromosome SO=protein_coding	164	0.9995	15.9	5	2	6.066e-07	3	7.989e-08	1	4.385e-08	1	1e-10	0	LmxM.03.0100	#N/A	-3.02355	3.9653	0.386358	0	null	#N/A	#N/A
LmxM.25.1080	organism=Leishmania_mexicana_MHOM/GT/2001/U1103 product=hypothetical protein, conserved location=LmxM.25:408214-409539(+) length=441 sequence_SO=chromosome SO=protein_coding	441	1	8.2	5	3	7.343e-08	2	2.399e-08	1	1.002e-08	1	2.191e-08	1	LmxM.25.1080	#N/A	-0.862418	1.60931	0.311177	0	null	#N/A	#N/A
LmxM.30.2350	organism=Leishmania_mexicana_MHOM/GT/2001/U1103 product=hypothetical protein, conserved location=LmxM.30:1128383-1133167(-) length=1594 sequence_SO=chromosome SO=protein_coding	1594	1	8.6	37	13	2.343e-07	25	4.653e-08	8	2.053e-08	1	4.256e-08	2	LmxM.30.2350	#N/A	-1.5162	2.15421	0.353646	0	null	#N/A	#N/A
LmxM.10.1190	organism=Leishmania_mexicana_MHOM/GT/2001/U1103 product=flagellar protofilament ribbon protein-like protein location=LmxM.10:463029-464222(-) length=397 sequence_SO=chromosome SO=protein_coding	397	1	65	54	35	7.645e-07	10	1e-10	0	7.151e-06	41	1e-10	0	LmxM.10.1190	#N/A	-15.2724	-3.22539	0.489849	0	null	#N/A	#N/A
LmxM.25.2200	organism=Leishmania_mexicana_MHOM/GT/2001/U1103 product=hypothetical protein, conserved location=LmxM.25:810607-811539(+) length=310 sequence_SO=chromosome SO=protein_coding	310	1	50.6	40	19	1.79e-06	12	1e-10	0	4.387e-06	27	1e-10	0	LmxM.25.2200	#N/A	-14.9146	-1.29323	0.479079	0	null	#N/A	#N/A
LmxM.36.3410	organism=Leishmania_mexicana_MHOM/GT/2001/U1103 product=short chain dehydrogenase-like protein location=LmxM.20:1320546-1321682(-) length=378 sequence_SO=chromosome SO=protein_coding	378	1	10.1	3	2	1.058e-07	3	1e-10	0	1e-10	0	1e-10	0	LmxM.36.3410	#N/A	-9.04849	9.04849	0.302572	0	null	#N/A	#N/A
LmxM.24.2050	organism=Leishmania_mexicana_MHOM/GT/2001/U1103 product=60S ribosomal protein L26, putative location=LmxM.24:757496-757927(-) length=143 sequence_SO=chromosome SO=protein_coding	143	1	79	90	23	1.272e-06	3	3.179e-06	8.5	3.437e-06	10.5	3.277e-05	23.5	LmxM.24.2050	#N/A	2.93246	-3.02407	0.560915	0	null	#N/A	#N/A
LmxM.05.0340	organism=Leishmania_mexicana_MHOM/GT/2001/U1103 product=hypothetical protein, conserved location=LmxM.05:109112-110227(+) length=371 sequence_SO=chromosome SO=protein_coding	371	1	9.7	2	3	1e-10	0	1.054e-07	2	1e-10	0	1e-10	0	LmxM.05.0340	#N/A	9.04303	9.04303	0.302407	0	null	#N/A	#N/A
LmxM.29.0620	organism=Leishmania_mexicana_MHOM/GT/2001/U1103 product=ribosome biogenesis regulatory protein (RRS1), putative location=LmxM.29:206494-207144(-) length=216 sequence_SO=chromosome SO=protein_coding	216	1	22.2	9	4	5.42e-07	4	5.591e-07	3	9.16e-08	2	1e-10	0	LmxM.29.0620	#N/A	-0.180208	3.58588	0.407657	0	null	#N/A	#N/A
LmxM.34.3440	organism=Leishmania_mexicana_MHOM/GT/2001/U1103 product=hypothetical protein, conserved location=LmxM.34:1309111-1309464(-) length=117 sequence_SO=chromosome SO=protein_coding	117	1	33.3	6	3	2.025e-06	3	1.343e-06	1	3.898e-07	1	2.735e-07	1	#N/A	#N/A	-0.57903	2.34416	0.460545	0	null	#N/A	#N/A
LmxM.05.1040	organism=Leishmania_mexicana_MHOM/GT/2001/U1103 product=stomatin-like protein location=LmxM.05:383464-384537(-) length=357 sequence_SO=chromosome SO=protein_coding	357	1	69.5	97	27	1.177e-06	11	1.949e-06	26	1.577e-06	18	2.532e-06	40	LmxM.05.1040	#N/A	0.702292	-0.39447	0.485944	0	null	#N/A	#N/A
LmxM.05.1070	organism=Leishmania_mexicana_MHOM/GT/2001/U1103 product=hypothetical protein, conserved location=LmxM.05:392659-394227(+) length=522 sequence_SO=chromosome SO=protein_coding	522	1	11.3	5	5	1.894e-07	4	6.307e-08	1	1e-10	0	1e-10	0	#N/A	#N/A	-1.58489	10.3019	0.340255	1	NN Sum: 3, NN D: .53, HMM Prob: 1	#N/A	#N/A
LmxM.18.1660	organism=Leishmania_mexicana_MHOM/GT/2001/U1103 product=gamma-glutamylcysteine synthetase, putative location=LmxM.18:682498-684561(+) length=687 sequence_SO=chromosome SO=protein_coding	687	1	8.6	14	5	2.909e-07	7	3.077e-08	2	2.836e-08	1	4.826e-08	2	LmxM.18.1660	#N/A	-2.01426	2.06979	0.36002	0	null	#N/A	#N/A
LmxM.36.4460	organism=Leishmania_mexicana_MHOM/GT/2001/U1103 product=hypothetical protein, conserved location=LmxM.20:1704706-1705188(+) length=160 sequence_SO=chromosome SO=protein_coding	160	1	58.8	19	9	1.011e-06	4	2.157e-06	5	3.922e-07	3	1.963e-06	7	LmxM.36.4460	#N/A	1.55392	0.427723	0.474219	0	NN Sum: 0, NN D: .19, HMM Prob: .73	#N/A	#N/A
LmxM.20.1180	organism=Leishmania_mexicana_MHOM/GT/2001/U1103 product=calpain-like cysteine peptidase location=LmxM.20:3139805-3142609(+) length=934 sequence_SO=chromosome SO=protein_coding	934	1	27.8	102	22	4.489e-07	16	9.3e-08	4	2.915e-07	9	3.586e-06	70	LmxM.20.1180	#N/A	2.31294	-2.83903	0.464536	0	null	#N/A	#N/A
LmxM.33.2090	organism=Leishmania_mexicana_MHOM/GT/2001/U1103 product=protein kinase, putative location=LmxM.33:743058-744215(-) length=385 sequence_SO=chromosome SO=protein_coding	385	0.956	6	2	2	3.934e-08	1	1e-10	0	3.078e-08	1	1e-10	0	#N/A	#N/A	-8.45368	0.352987	0.284708	0	null	#N/A	#N/A
LmxM.20.1120	organism=Leishmania_mexicana_MHOM/GT/2001/U1103 product=phosphatidylinositol 3-kinase, putative location=LmxM.20:3105800-3115591(+) length=3263 sequence_SO=chromosome SO=protein_coding	3263	1	1.9	4	5	5.651e-09	4	1e-10	0	1e-10	0	1e-10	0	#N/A	#N/A	-4.84574	4.84574	0.177459	0	null	#N/A	#N/A
LmxM.16.0960	organism=Leishmania_mexicana_MHOM/GT/2001/U1103 product=hypothetical protein, conserved location=LmxM.16:339288-340754(+) length=488 sequence_SO=chromosome SO=protein_coding	488	0.9607	4.5	2	2	6.894e-08	2	1e-10	0	1e-10	0	1e-10	0	#N/A	#N/A	-8.43129	8.43129	0.284036	1	NN Sum: 4, NN D: .62, HMM Prob: .35	#N/A	#N/A
LmxM.28.1190	organism=Leishmania_mexicana_MHOM/GT/2001/U1103 product=copine i-like protein location=LmxM.28:438386-439912(+) length=508 sequence_SO=chromosome SO=protein_coding	508	1	25.6	20	11	6.707e-07	8	1e-10	0	4.599e-07	9	1.11e-07	3	LmxM.28.1190	#N/A	-3.34716	0.232645	0.409402	0	null	#N/A	#N/A
LmxM.28.0960	organism=Leishmania_mexicana_MHOM/GT/2001/U1103 product=40S ribosomal protein S14 location=LmxM.28:340057-340491(+) length=144 sequence_SO=chromosome SO=protein_coding	144	1	61.1	67	14	1.007e-05	15	1.335e-05	14	1.202e-05	20	2.582e-05	17	LmxM.28.0960	#N/A	0.826356	-0.692171	0.578718	0	null	#N/A	#N/A
LmxM.22.1370	organism=Leishmania_mexicana_MHOM/GT/2001/U1103 product=intraflagellar transport protein-like protein location=LmxM.22:567256-568866(-) length=536 sequence_SO=chromosome SO=protein_coding	536	1	36.2	40	19	3.87e-07	10	3.921e-07	15	5.656e-07	10	1.434e-07	4	LmxM.22.1370	Intrflagellar transport	-0.830984	0.136023	0.417263	0	null	#N/A	Intrflagellar transport
LmxM.28.2820	organism=Leishmania_mexicana_MHOM/GT/2001/U1103 product=heat shock protein 70, putative location=LmxM.28:1057055-1059040(-) length=661 sequence_SO=chromosome SO=protein_coding	661	1	12.6	7	7	3.05e-07	7	1e-10	0	1e-10	0	1e-10	0	LmxM.28.2820	#N/A	-10.5751	10.5751	0.348473	0	null	#N/A	#N/A
LmxM.29.2900	organism=Leishmania_mexicana_MHOM/GT/2001/U1103 product=aldehyde dehydrogenase, putative location=LmxM.29:1037233-1038990(-) length=585 sequence_SO=chromosome SO=protein_coding	585	1	43.2	44	17	1.368e-08	1	1.956e-06	28	3.178e-08	1	2.036e-07	11	LmxM.29.2900	#N/A	5.57002	3.0649	0.434342	0	NN Sum: 4, NN D: .63, HMM Prob: .66	#N/A	#N/A
LmxM.32.1920	organism=Leishmania_mexicana_MHOM/GT/2001/U1103 product=hypothetical protein, conserved location=LmxM.32:730592-731161(+) length=189 sequence_SO=chromosome SO=protein_coding	189	1	28	7	4	8.154e-07	4	7.809e-07	3	1e-10	0	1e-10	0	#N/A	#N/A	-0.0623623	12.9624	0.420317	2	null	#N/A	#N/A
LmxM.10.0470	organism=Leishmania_mexicana_MHOM/GT/2001/U1103 product=GP63, leishmanolysin location=LmxM.10:190957-192765(+) length=602 sequence_SO=chromosome SO=protein_coding	602	1	50.8	247	28	3.089e-06	22.5	1.677e-05	48	7.285e-06	26.5	3.064e-05	71	LmxM.10.0470	#N/A	2.19222	-0.933356	0.576181	1	NN Sum: 2, NN D: .34, HMM Prob: .96	ACCEPT	#N/A
LmxM.27.1640	organism=Leishmania_mexicana_MHOM/GT/2001/U1103 product=hypothetical protein, conserved location=LmxM.27:648001-650703(+) length=900 sequence_SO=chromosome SO=protein_coding	900	1	7.9	17	7	2.287e-07	10	2.299e-08	2	1e-10	0	3.728e-08	3	LmxM.27.1640	#N/A	-1.92458	2.75131	0.3461	0	null	#N/A	#N/A
LmxM.28.2910	organism=Leishmania_mexicana_MHOM/GT/2001/U1103 product=glutamate dehydrogenase, putative location=LmxM.28:1095113-1096471(-) length=452 sequence_SO=chromosome SO=protein_coding	452	1	13.1	3	6	1e-10	0	1.587e-07	2	1e-10	0	4.31e-08	1	LmxM.28.2910	#N/A	9.97871	1.87811	0.330535	0	null	#N/A	#N/A
LmxM.20.1290	organism=Leishmania_mexicana_MHOM/GT/2001/U1103 product=hypothetical protein, conserved location=LmxM.20:3198685-3199527(+) length=280 sequence_SO=chromosome SO=protein_coding	280	1	15.4	7	5	1.012e-07	1	3.776e-07	6	1e-10	0	1e-10	0	LmxM.20.1290	#N/A	1.89861	11.2252	0.368034	0	null	#N/A	#N/A
LmxM.15.1190	organism=Leishmania_mexicana_MHOM/GT/2001/U1103 product=hypothetical protein, conserved location=LmxM.15:427511-431224(-) length=1237 sequence_SO=chromosome SO=protein_coding	1237	1	6.8	21	9	1.591e-07	11	1.206e-07	7	1.664e-08	2	4.218e-09	1	LmxM.15.1190	#N/A	-0.493617	3.74521	0.347793	0	null	#N/A	#N/A
LmxM.36.3040	organism=Leishmania_mexicana_MHOM/GT/2001/U1103 product=pre-mRNA branch site protein p14, putative location=LmxM.20:1213897-1214253(-) length=118 sequence_SO=chromosome SO=protein_coding	118	0.9997	20.3	2	2	5.706e-07	2	1e-10	0	1e-10	0	1e-10	0	#N/A	#N/A	-11.4785	11.4785	0.375656	0	null	#N/A	#N/A
LmxM.26.2410	organism=Leishmania_mexicana_MHOM/GT/2001/U1103 product=hypothetical protein, conserved location=LmxM.26:922156-923484(+) length=442 sequence_SO=chromosome SO=protein_coding	442	1	21.9	8	7	5.101e-07	7	1e-10	0	1e-10	0	1e-10	0	LmxM.26.2410	#N/A	-11.3168	11.3168	0.370791	0	null	#N/A	#N/A
LmxM.07.0340	organism=Leishmania_mexicana_MHOM/GT/2001/U1103 product=ATP-dependent DEAD/H RNA helicase, putative location=LmxM.07:152493-153740(-) length=415 sequence_SO=chromosome SO=protein_coding	415	1	28	45	13	3.672e-06	29	6.996e-07	9	9.959e-07	5	2.053e-07	2	LmxM.07.0340	#N/A	-2.36694	1.86369	0.474607	0	null	#N/A	#N/A
LmxM.11.0690	organism=Leishmania_mexicana_MHOM/GT/2001/U1103 product=hypothetical protein, conserved location=LmxM.11:264063-264743(+) length=226 sequence_SO=chromosome SO=protein_coding	226	0.9983	15.5	1	2	1.169e-07	1	1e-10	0	1e-10	0	1e-10	0	LmxM.11.0690	#N/A	-9.19229	9.19229	0.306893	0	null	#N/A	#N/A
LmxM.28.0800	organism=Leishmania_mexicana_MHOM/GT/2001/U1103 product=calmodulin-like protein location=LmxM.28:278807-279271(+) length=154 sequence_SO=chromosome SO=protein_coding	154	1	24.7	3	4	1e-10	0	1e-10	0	8.163e-07	3	1e-10	0	LmxM.28.0800	#N/A	-11.9951	-11.9951	0.391201	0	null	#N/A	#N/A
LmxM.31.3140	organism=Leishmania_mexicana_MHOM/GT/2001/U1103 product=pyrroline-5-carboxylate synthetase-like protein location=LmxM.31:1225475-1226914(+) length=479 sequence_SO=chromosome SO=protein_coding	479	0.9991	6.9	4	3	1.378e-07	3	1e-10	0	1e-10	0	1.301e-08	1	LmxM.31.3140	#N/A	-3.39488	3.39488	0.317901	0	null	#N/A	#N/A
LmxM.23.0020	organism=Leishmania_mexicana_MHOM/GT/2001/U1103 product=hypothetical protein, conserved location=LmxM.23:5959-7110(+) length=383 sequence_SO=chromosome SO=protein_coding	383	1	38.4	18	11	1.229e-06	11	5.912e-07	7	1e-10	0	1e-10	0	LmxM.23.0020	#N/A	-1.05564	13.1518	0.426017	0	null	#N/A	#N/A
LmxM.19.0310	organism=Leishmania_mexicana_MHOM/GT/2001/U1103 product=membrane protein, putative location=LmxM.19:116098-116856(+) length=252 sequence_SO=chromosome SO=protein_coding	252	1	10.7	5	3	1.601e-08	1	6.846e-07	3	1e-10	0	1e-10	0	#N/A	#N/A	5.40944	11.7744	0.38456	5	null	#N/A	#N/A
LmxM.30.2740	organism=Leishmania_mexicana_MHOM/GT/2001/U1103 product=hypothetical protein, conserved location=LmxM.30:1282135-1283355(-) length=406 sequence_SO=chromosome SO=protein_coding	406	1	12.6	8	6	2.2e-07	2	3.486e-07	6	1e-10	0	1e-10	0	LmxM.30.2740	#N/A	0.663827	11.4732	0.375496	2	null	#N/A	#N/A
LmxM.32.0930	organism=Leishmania_mexicana_MHOM/GT/2001/U1103 product=hypothetical protein, conserved location=LmxM.32:315597-318245(+) length=882 sequence_SO=chromosome SO=protein_coding	882	0.9998	5.4	2	3	1e-10	0	1e-10	0	2.866e-08	2	1e-10	0	#N/A	#N/A	-7.16792	-7.16792	0.24618	0	null	#N/A	#N/A
LmxM.34.5020	organism=Leishmania_mexicana_MHOM/GT/2001/U1103 product=hypothetical protein, conserved location=LmxM.34:1840040-1842736(+) length=898 sequence_SO=chromosome SO=protein_coding	898	1	4.9	3	3	8.836e-09	3	1e-10	0	1e-10	0	1e-10	0	#N/A	#N/A	-5.48156	5.48156	0.196076	0	null	#N/A	#N/A
LmxM.36.0810	organism=Leishmania_mexicana_MHOM/GT/2001/U1103 product=hypothetical protein, conserved location=LmxM.20:280207-281586(+) length=459 sequence_SO=chromosome SO=protein_coding	459	1	13.1	5	4	6.149e-08	2	5.485e-08	3	1e-10	0	1e-10	0	#N/A	#N/A	-0.164577	9.18413	0.306648	0	null	#N/A	#N/A
LmxM.28.0050	organism=Leishmania_mexicana_MHOM/GT/2001/U1103 product=hypothetical protein, conserved location=LmxM.28:11792-13330(+) length=512 sequence_SO=chromosome SO=protein_coding	512	1	43.9	33	20	1.656e-07	4	1e-10	0	2.549e-06	28	1e-10	0	LmxM.28.0050	Dynein regulatory complex	-13.7285	-3.94334	0.443374	0	null	#N/A	Dynein regulatory complex
LmxM.36.1160	organism=Leishmania_mexicana_MHOM/GT/2001/U1103 product=hypothetical protein, conserved location=LmxM.20:430699-431811(+) length=370 sequence_SO=chromosome SO=protein_coding	370	0.9924	5.4	2	2	1e-10	0	1e-10	0	1e-10	0	1.018e-07	2	#N/A	#N/A	8.99294	-8.99294	0.300903	0	null	#N/A	#N/A
LmxM.29.2580	organism=Leishmania_mexicana_MHOM/GT/2001/U1103 product=reticulon domain protein, 22 kDa potentially aggravating protein (paple22) location=LmxM.29:950484-951077(-) length=197 sequence_SO=chromosome SO=protein_coding	197	1	36.5	48	8	3.177e-06	12	3.829e-06	17	1.582e-06	7	1.366e-06	9	LmxM.29.2580	#N/A	0.126465	1.24885	0.4998	3	NN Sum: 4, NN D: .56, HMM Prob: .13	#N/A	#N/A
LmxM.28.1820	organism=Leishmania_mexicana_MHOM/GT/2001/U1103 product=replication factor A, 51kDa subunit, putative location=LmxM.28:692672-694075(-) length=467 sequence_SO=chromosome SO=protein_coding	467	1	41.5	41	18	1.845e-06	23	6.345e-07	9	1.017e-07	1	1.908e-07	5	LmxM.28.1820	#N/A	-1.23804	3.08354	0.444279	0	null	#N/A	#N/A
LmxM.15.0270	organism=Leishmania_mexicana_MHOM/GT/2001/U1103 product=replication Factor A 28 kDa subunit, putative location=LmxM.15:107155-107928(+) length=257 sequence_SO=chromosome SO=protein_coding	257	1	24.9	14	5	1.206e-06	9	9.932e-07	5	1e-10	0	1e-10	0	LmxM.15.0270	#N/A	-0.280048	13.4247	0.43423	0	null	#N/A	#N/A
LmxM.31.0620	organism=Leishmania_mexicana_MHOM/GT/2001/U1103 product=hypothetical protein, conserved location=LmxM.31:212586-213710(+) length=374 sequence_SO=chromosome SO=protein_coding	374	0.9994	5.6	4	2	1.693e-07	3	1.32e-08	1	1e-10	0	1e-10	0	#N/A	#N/A	-3.67094	9.83368	0.326174	0	null	#N/A	#N/A
LmxM.31.1070	organism=Leishmania_mexicana_MHOM/GT/2001/U1103 product=small nuclear ribonucleoprotein, putative location=LmxM.31:415472-415717(+) length=81 sequence_SO=chromosome SO=protein_coding	81	1	59.3	7	4	2.146e-06	3	2.378e-06	4	1e-10	0	1e-10	0	LmxM.31.1070	#N/A	0.148092	14.4653	0.465554	0	null	#N/A	#N/A
LmxM.31.0310	organism=Leishmania_mexicana_MHOM/GT/2001/U1103 product=hypothetical protein, conserved location=LmxM.31:108146-113113(-) length=1655 sequence_SO=chromosome SO=protein_coding	1655	1	15.8	47	18	1.148e-07	22	1.011e-08	3	1.063e-07	17	1.628e-08	5	LmxM.31.0310	Intrflagellar transport	-3.06664	0.0271654	0.339356	0	null	#N/A	Intrflagellar transport
LmxM.20.0930	organism=Leishmania_mexicana_MHOM/GT/2001/U1103 product=hypothetical protein, conserved location=LmxM.20:2987962-2994237(+) length=2091 sequence_SO=chromosome SO=protein_coding	2091	1	3.4	7	7	1.289e-08	7	1e-10	0	1e-10	0	1e-10	0	#N/A	#N/A	-6.02126	6.02126	0.212024	0	null	#N/A	#N/A
LmxM.34.3925	organism=Leishmania_mexicana_MHOM/GT/2001/U1103 product=hypothetical protein, conserved location=LmxM.34:1447759-1449189(+) length=476 sequence_SO=chromosome SO=protein_coding	476	1	32.1	13	11	1e-10	0	1e-10	0	1.373e-06	13	1e-10	0	LmxM.34.3925	#N/A	-12.7451	-12.7451	0.413777	0	null	#N/A	#N/A
LmxM.16.1380	organism=Leishmania_mexicana_MHOM/GT/2001/U1103 product=ADP-ribosylation factor-like, putative,small GTPase, putative location=LmxM.16:552286-552834(-) length=182 sequence_SO=chromosome SO=protein_coding	182	1	33.5	12	5	7.973e-07	4	1e-10	0	1.369e-07	2	1.595e-06	6	LmxM.16.1380	#N/A	0.771844	-1.11898	0.4403	0	null	#N/A	#N/A
LmxM.34.5340	organism=Leishmania_mexicana_MHOM/GT/2001/U1103 product=hypothetical protein, conserved location=LmxM.34:1932431-1933471(+) length=346 sequence_SO=chromosome SO=protein_coding	346	1	32.1	18	10	1.96e-07	3	1e-10	0	1.965e-06	14	2.986e-07	1	LmxM.34.5340	#N/A	-2.85493	-3.52896	0.439088	0	null	#N/A	#N/A
LmxM.29.1250	organism=Leishmania_mexicana_MHOM/GT/2001/U1103 product=Pyridoxal kinase, putative location=LmxM.29:416992-417900(+) length=302 sequence_SO=chromosome SO=protein_coding	302	1	21.5	22	6	7.93e-07	6	5.862e-07	4	6.035e-07	5	6.03e-07	7	LmxM.29.1250	#N/A	-0.231824	0.193004	0.441258	0	null	#N/A	#N/A
LmxM.08.0930	organism=Leishmania_mexicana_MHOM/GT/2001/U1103 product=protein kinase, putative location=LmxM.08:1548118-1551600(-) length=1160 sequence_SO=chromosome SO=protein_coding	1160	0.9994	2	2	2	1e-10	0	1e-10	0	1.269e-08	1	3.33e-08	1	#N/A	#N/A	1.38483	-7.84518	0.266455	0	null	#N/A	#N/A
LmxM.06.0040	organism=Leishmania_mexicana_MHOM/GT/2001/U1103 product=hypothetical protein, conserved location=LmxM.06:16560-17435(-) length=291 sequence_SO=chromosome SO=protein_coding	291	0.9917	7.9	3	2	2.24e-07	2	1e-10	0	1e-10	0	1.14e-07	1	LmxM.06.0040	#N/A	-0.973844	0.973844	0.352917	0	NN Sum: 2, NN D: .35, HMM Prob: .9	#N/A	#N/A
LmxM.19.1630	organism=Leishmania_mexicana_MHOM/GT/2001/U1103 product=ATG8/AUT7/APG8/PAZ2, putative location=LmxM.19:641056-641433(+) length=125 sequence_SO=chromosome SO=protein_coding	125	1	28	5	3	1.045e-06	4	1e-10	0	1e-10	0	1e-10	0	#N/A	#N/A	-12.3514	12.3514	0.401924	0	null	#N/A	#N/A
LmxM.34.3230	organism=Leishmania_mexicana_MHOM/GT/2001/U1103 product=cystathione gamma lyase, putative location=LmxM.34:1241873-1243105(-) length=410 sequence_SO=chromosome SO=protein_coding	410	1	40.7	133	15	3.498e-06	29	4.071e-06	37	1.05e-06	14	5.845e-06	52	LmxM.34.3230	#N/A	1.12453	0.134552	0.516029	0	null	#N/A	#N/A
LmxM.33.2820	organism=Leishmania_mexicana_MHOM/GT/2001/U1103 product=regulatory subunit of protein kinase a-like protein location=LmxM.33:1105904-1107844(+) length=646 sequence_SO=chromosome SO=protein_coding	646	1	47.4	68	28	1.716e-06	32	1.902e-06	28	2.419e-07	5	6.896e-08	3	LmxM.33.2820	#N/A	0.00959142	3.54086	0.459427	0	null	#N/A	#N/A
LmxM.29.0120	organism=Leishmania_mexicana_MHOM/GT/2001/U1103 product=alkyl dihydroxyacetonephosphate synthase location=LmxM.29:37354-39219(-) length=621 sequence_SO=chromosome SO=protein_coding	621	1	35.9	102	22	6.856e-07	18	3.11e-06	54	4.467e-07	12	3.822e-07	14	LmxM.29.0120	#N/A	1.62488	2.19506	0.466506	0	null	#N/A	#N/A
LmxM.36.4910	organism=Leishmania_mexicana_MHOM/GT/2001/U1103 product=hypothetical protein, conserved location=LmxM.20:1872113-1873195(-) length=360 sequence_SO=chromosome SO=protein_coding	360	1	75	86	44	1.077e-06	15	1e-10	0	1.365e-05	69	1e-10	0	LmxM.36.4910	#N/A	-16.1681	-3.66369	0.516812	0	null	#N/A	#N/A
LmxM.36.0950	organism=Leishmania_mexicana_MHOM/GT/2001/U1103 product=dynein heavy chain, putative location=LmxM.20:352463-365074(+) length=4204 sequence_SO=chromosome SO=protein_coding	4204	1	30.6	165	112	4.754e-08	25	1e-10	0	8.139e-07	136.5	1e-10	0	LmxM.36.0950	#N/A	-12.0725	-4.09478	0.393533	0	null	#N/A	#N/A
LmxM.04.0800	organism=Leishmania_mexicana_MHOM/GT/2001/U1103 product=unspecified product location=LmxM.04:295613-296530(-) length=305 sequence_SO=chromosome SO=protein_coding	305	1	45.2	15	10	1.572e-07	3	1e-10	0	1.846e-06	12	1e-10	0	LmxM.04.0800	#N/A	-13.29	-3.55289	0.430177	0	null	#N/A	#N/A
LmxM.29.0870	organism=Leishmania_mexicana_MHOM/GT/2001/U1103 product=amastin-like surface protein-like protein location=LmxM.29:273739-274407(+) length=222 sequence_SO=chromosome SO=protein_coding	222	1	10.8	19	3	3.952e-07	1	1.458e-06	9	1.758e-07	2	2.355e-06	6	LmxM.29.0870	#N/A	2.73936	-0.449575	0.464187	4	NN Sum: 3, NN D: .54, HMM Prob: .05	#N/A	#N/A
LmxM.09.0760	organism=Leishmania_mexicana_MHOM/GT/2001/U1103 product=hypothetical protein, conserved location=LmxM.09:275714-292099(-) length=5461 sequence_SO=chromosome SO=protein_coding	5461	0.9996	0.6	3	3	1e-10	0	1e-10	0	4.655e-09	3	1e-10	0	LmxM.09.0760	#N/A	-4.57137	-4.57137	0.169504	0	null	#N/A	#N/A
LmxM.21.1670	organism=Leishmania_mexicana_MHOM/GT/2001/U1103 product=hypothetical protein, conserved location=LmxM.21:685605-686936(-) length=443 sequence_SO=chromosome SO=protein_coding	443	1	11.7	8	4	4.257e-07	7	1e-10	0	4.542e-08	1	1e-10	0	LmxM.21.1670	#N/A	-11.2019	3.2256	0.367332	0	null	#N/A	#N/A
LmxM.30.0700	organism=Leishmania_mexicana_MHOM/GT/2001/U1103 product=ATP-dependent zinc metallopeptidase, putative,metallo-peptidase, Clan MA(E), Family M41 location=LmxM.30:264517-267174(-) length=885 sequence_SO=chromosome SO=protein_coding	885	1	10.1	8	7	1e-10	0	1.079e-07	8	1e-10	0	1e-10	0	LmxM.30.0700	#N/A	9.07682	9.07682	0.303423	2	null	#N/A	#N/A
LmxM.28.2170	organism=Leishmania_mexicana_MHOM/GT/2001/U1103 product=hypothetical protein, conserved location=LmxM.28:830232-832187(+) length=651 sequence_SO=chromosome SO=protein_coding	651	1	41.6	57	20	3.433e-07	7	1.854e-06	47	8.174e-08	2	1.2e-08	1	LmxM.28.2170	#N/A	2.13428	4.55092	0.436003	1	null	#N/A	#N/A
LmxM.31.0210	organism=Leishmania_mexicana_MHOM/GT/2001/U1103 product=hypothetical protein, conserved location=LmxM.31:64561-66153(-) length=530 sequence_SO=chromosome SO=protein_coding	530	1	35.3	37	16	6.537e-07	27	6.964e-08	4	2.763e-07	6	1e-10	0	LmxM.31.0210	#N/A	-3.73717	1.38792	0.399989	0	null	#N/A	#N/A
LmxM.19.1250	organism=Leishmania_mexicana_MHOM/GT/2001/U1103 product=peroxisome assembly protein, putative location=LmxM.19:515719-517104(+) length=461 sequence_SO=chromosome SO=protein_coding	461	0.9561	9.8	2	4	7.118e-08	1	5.71e-09	1	1e-10	0	1e-10	0	LmxM.19.1250	#N/A	-3.61689	8.58665	0.2887	0	null	#N/A	#N/A
LmxM.29.0440	organism=Leishmania_mexicana_MHOM/GT/2001/U1103 product=hypothetical protein, conserved location=LmxM.29:143554-144189(-) length=211 sequence_SO=chromosome SO=protein_coding	211	1	11.8	4	2	4.615e-07	2	1.578e-07	2	1e-10	0	1e-10	0	#N/A	#N/A	-1.54763	11.5964	0.379204	0	null	#N/A	#N/A
LmxM.23.1010	organism=Leishmania_mexicana_MHOM/GT/2001/U1103 product=hypothetical protein, conserved location=LmxM.23:464612-467884(-) length=1090 sequence_SO=chromosome SO=protein_coding	1090	0.9969	2.9	2	3	1.063e-08	2	1e-10	0	1e-10	0	1e-10	0	LmxM.23.1010	#N/A	-5.74551	5.74551	0.203862	0	null	#N/A	#N/A
LmxM.31.2340	organism=Leishmania_mexicana_MHOM/GT/2001/U1103 product=cytochrome-b5 reductase, putative location=LmxM.31:913200-914216(-) length=338 sequence_SO=chromosome SO=protein_coding	338	0.9997	8.9	4	3	2.79e-07	3	1.625e-07	1	1e-10	0	1e-10	0	LmxM.31.2340	#N/A	-0.779455	11.1082	0.364513	0	NN Sum: 3, NN D: .6, HMM Prob: .99	#N/A	#N/A
LmxM.08_29.0380	organism=Leishmania_mexicana_MHOM/GT/2001/U1103 product=hypothetical protein, conserved location=LmxM.08:1021759-1024653(+) length=964 sequence_SO=chromosome SO=protein_coding	964	0.9911	2.9	2	2	9.128e-09	2	1e-10	0	1e-10	0	1e-10	0	#N/A	#N/A	-5.52795	5.52795	0.197442	0	null	#N/A	#N/A
LmxM.27.0290	organism=Leishmania_mexicana_MHOM/GT/2001/U1103 product=acyl carrier protein, putative location=LmxM.27:69765-70217(-) length=150 sequence_SO=chromosome SO=protein_coding	150	1	21.3	5	2	6.699e-07	3	5.018e-07	2	1e-10	0	1e-10	0	LmxM.27.0290	#N/A	-0.416761	12.5163	0.406889	0	NN Sum: 0, NN D: .31, HMM Prob: .77	#N/A	#N/A
LmxM.33.3420	organism=Leishmania_mexicana_MHOM/GT/2001/U1103 product=hypothetical protein, conserved location=LmxM.33:1304583-1306139(+) length=518 sequence_SO=chromosome SO=protein_coding	518	1	21.6	14	9	1.206e-07	4	4.012e-07	9	1e-10	0	1.549e-08	1	LmxM.33.3420	#N/A	1.78755	5.0648	0.373029	0	NN Sum: 4, NN D: .63, HMM Prob: .99	#N/A	#N/A
LmxM.22.0450	organism=Leishmania_mexicana_MHOM/GT/2001/U1103 product=hypothetical protein, conserved location=LmxM.22:177324-178196(-) length=290 sequence_SO=chromosome SO=protein_coding	290	1	14.1	7	3	1.713e-07	2	4.978e-07	4	4.494e-08	1	1e-10	0	LmxM.22.0450	#N/A	1.20322	3.89294	0.385378	0	null	#N/A	#N/A
LmxM.08_29.2630	organism=Leishmania_mexicana_MHOM/GT/2001/U1103 product=hypothetical protein, conserved location=LmxM.08:68315-72025(-) length=1236 sequence_SO=chromosome SO=protein_coding	1236	1	30.4	65	28	4.088e-07	40	1.934e-07	22	4.041e-09	1	1e-10	0	LmxM.08_29.2630	#N/A	-1.09325	7.18412	0.378272	1	NN Sum: 4, NN D: .59, HMM Prob: .97	#N/A	#N/A
LmxM.30.1610	organism=Leishmania_mexicana_MHOM/GT/2001/U1103 product=diphthine synthase-like protein location=LmxM.30:763685-764500(-) length=271 sequence_SO=chromosome SO=protein_coding	271	1	21.4	6	4	3.812e-07	6	1e-10	0	1e-10	0	1e-10	0	LmxM.30.1610	#N/A	-10.8967	10.8967	0.358149	0	null	#N/A	#N/A
LmxM.24.1990	organism=Leishmania_mexicana_MHOM/GT/2001/U1103 product=hypothetical protein, conserved location=LmxM.24:740234-741292(-) length=352 sequence_SO=chromosome SO=protein_coding	352	1	26.7	10	9	4.709e-08	1	1e-10	0	1.865e-06	9	1e-10	0	LmxM.24.1990	#N/A	-13.2229	-5.30463	0.428155	0	null	#N/A	#N/A
LmxM.19.0140	organism=Leishmania_mexicana_MHOM/GT/2001/U1103 product=protein kinase, putative location=LmxM.19:25353-27233(-) length=626 sequence_SO=chromosome SO=protein_coding	626	1	15.2	17	10	4.952e-07	10	1.456e-07	3	1e-10	0	7.176e-08	2	LmxM.19.0140	#N/A	-1.18822	3.15661	0.385288	0	null	#N/A	#N/A
LmxM.06.0130	organism=Leishmania_mexicana_MHOM/GT/2001/U1103 product=hypothetical protein, conserved location=LmxM.06:51057-51617(-) length=186 sequence_SO=chromosome SO=protein_coding	186	1	17.2	6	4	1.651e-07	2	1e-10	0	2.109e-07	3	8.778e-08	1	#N/A	#N/A	-2.09713	-0.854387	0.366641	0	null	#N/A	#N/A
LmxM.07.0480	organism=Leishmania_mexicana_MHOM/GT/2001/U1103 product=hypothetical protein, conserved location=LmxM.07:207284-221905(+) length=4873 sequence_SO=chromosome SO=protein_coding	4873	1	5.6	36	25	1.38e-08	11	6.332e-09	1	5.391e-08	24	1e-10	0	LmxM.07.0480	#N/A	-3.39603	-1.42374	0.287006	0	NN Sum: 4, NN D: .69, HMM Prob: .96	#N/A	#N/A
LmxM.25.0600	organism=Leishmania_mexicana_MHOM/GT/2001/U1103 product=hypothetical protein, conserved location=LmxM.25:202595-203842(-) length=415 sequence_SO=chromosome SO=protein_coding	415	1	19.8	11	5	1.448e-07	2	1e-10	0	1.818e-06	9	1e-10	0	LmxM.25.0600	#N/A	-13.2606	-3.6493	0.429292	0	NN Sum: 0, NN D: .35, HMM Prob: .53	#N/A	#N/A
LmxM.33.3660	organism=Leishmania_mexicana_MHOM/GT/2001/U1103 product=transmembrane/endomembrane-like protein location=LmxM.33:1389397-1391310(+) length=637 sequence_SO=chromosome SO=protein_coding	637	1	16.3	21	9	5.132e-07	7	3.835e-07	10	5.391e-08	1	7.224e-08	3	LmxM.33.3660	#N/A	-0.315418	2.82949	0.400981	10	NN Sum: 4, NN D: .63, HMM Prob: .6	#N/A	#N/A
LmxM.08.0010	organism=Leishmania_mexicana_MHOM/GT/2001/U1103 product=adaptor complex protein (AP) 3 delta subunit 1, putative location=LmxM.08:1160058-1163654(+) length=1198 sequence_SO=chromosome SO=protein_coding	1198	1	26.6	33	30	2.254e-07	33	1e-10	0	1e-10	0	1e-10	0	LmxM.08.0010	#N/A	-10.1389	10.1389	0.335353	0	null	#N/A	#N/A
LmxM.36.3990	organism=Leishmania_mexicana_MHOM/GT/2001/U1103 product=hs1vu complex proteolytic subunit-like,hs1vu complex proteolytic subunit-like, threonine peptidase, Clan T(1), family T1B location=LmxM.20:1503293-1503973(+) length=226 sequence_SO=chromosome SO=protein_coding	226	1	31	19	11	1.494e-07	1	3.585e-06	16	1e-10	0	2.783e-07	1	LmxM.36.3990	#N/A	4.69162	3.74565	0.460345	0	NN Sum: 0, NN D: .37, HMM Prob: .8	#N/A	#N/A
LmxM.05.0260	organism=Leishmania_mexicana_MHOM/GT/2001/U1103 product=hypothetical protein, conserved location=LmxM.05:89410-90582(+) length=390 sequence_SO=chromosome SO=protein_coding	390	1	15.6	8	6	2.418e-08	1	1e-10	0	1.103e-06	7	1e-10	0	#N/A	#N/A	-12.4604	-5.50565	0.405207	0	null	#N/A	#N/A
LmxM.33.3100	organism=Leishmania_mexicana_MHOM/GT/2001/U1103 product=hypothetical protein, conserved location=LmxM.33:1190473-1191666(+) length=397 sequence_SO=chromosome SO=protein_coding	397	1	10.3	6	3	1.448e-07	3	2.037e-07	2	1e-10	0	1e-10	0	#N/A	Tripartite attachment zone	0.492096	10.7669	0.354245	0	null	#N/A	Tripartite attachment zone
LmxM.16.1540	organism=Leishmania_mexicana_MHOM/GT/2001/U1103 product=DNA polymerase I alpha catalytic subunit, putative location=LmxM.16:627702-631724(+) length=1340 sequence_SO=chromosome SO=protein_coding	1340	1	3.1	3	3	8.027e-09	3	1e-10	0	1e-10	0	1e-10	0	#N/A	#N/A	-5.34465	5.34465	0.192049	0	null	#N/A	#N/A
LmxM.36.4230	organism=Leishmania_mexicana_MHOM/GT/2001/U1103 product=hypothetical protein, conserved location=LmxM.20:1587954-1591193(+) length=1079 sequence_SO=chromosome SO=protein_coding	1079	1	59	248	59	9.286e-07	51	1e-10	0	6.726e-06	183	2.559e-07	10	LmxM.36.4230	Paraflagellar rod	-4.90211	-2.91034	0.489821	0	null	#N/A	Paraflagellar rod
LmxM.24.1580	organism=Leishmania_mexicana_MHOM/GT/2001/U1103 product=hypothetical protein, conserved location=LmxM.24:605684-606874(+) length=396 sequence_SO=chromosome SO=protein_coding	396	0.9759	4.3	3	2	1.994e-07	2	1.028e-07	1	1e-10	0	1e-10	0	#N/A	#N/A	-0.955146	10.5613	0.348058	4	NN Sum: 3, NN D: .52, HMM Prob: .96	#N/A	#N/A
LmxM.19.0550	organism=Leishmania_mexicana_MHOM/GT/2001/U1103 product=methionine aminopeptidase location=LmxM.19:207970-209175(+) length=401 sequence_SO=chromosome SO=protein_coding	401	1	9.7	5	3	3.921e-08	1	2.283e-07	4	1e-10	0	1e-10	0	LmxM.19.0550	#N/A	2.53859	10.3854	0.342766	0	null	#N/A	#N/A
LmxM.19.1530	organism=Leishmania_mexicana_MHOM/GT/2001/U1103 product=peptidylprolyl isomerase-like protein location=LmxM.19:616091-617389(+) length=432 sequence_SO=chromosome SO=protein_coding	432	1	32.6	54	17	1.489e-06	15	1.77e-06	24	9.25e-07	9	2.711e-07	5	LmxM.19.1530	#N/A	-0.242079	1.44609	0.464886	0	null	#N/A	#N/A
LmxM.27.0880	organism=Leishmania_mexicana_MHOM/GT/2001/U1103 product=2-oxoglutarate dehydrogenase subunit, putative location=LmxM.27:344441-347461(+) length=1006 sequence_SO=chromosome SO=protein_coding	1006	1	22.8	80	19	1.076e-06	31	1.236e-06	41	8.929e-08	5	4.559e-08	3	LmxM.27.0880	#N/A	0.137246	4.09939	0.438861	0	NN Sum: 1, NN D: .34, HMM Prob: .8	#N/A	#N/A
LmxM.10.1090	organism=Leishmania_mexicana_MHOM/GT/2001/U1103 product=hypothetical protein, conserved location=LmxM.10:433281-433814(-) length=177 sequence_SO=chromosome SO=protein_coding	177	1	12.4	5	3	6.655e-07	2	1.024e-06	1	1.384e-07	2	1e-10	0	#N/A	#N/A	0.349269	3.60864	0.426198	4	null	#N/A	#N/A
LmxM.06.0620	organism=Leishmania_mexicana_MHOM/GT/2001/U1103 product=hypothetical protein, conserved location=LmxM.06:213773-216805(+) length=1010 sequence_SO=chromosome SO=protein_coding	1010	0.9999	2.5	2	2	1.62e-08	1	1e-10	0	1e-10	0	6.425e-09	1	LmxM.06.0620	#N/A	-1.32082	1.32082	0.235841	0	null	#N/A	#N/A
LmxM.20.1470	organism=Leishmania_mexicana_MHOM/GT/2001/U1103 product=hypothetical protein, unknown function location=LmxM.20:3257748-3259511(-) length=587 sequence_SO=chromosome SO=protein_coding	587	0.9994	5.3	2	2	1e-10	0	1e-10	0	8.503e-08	2	1e-10	0	#N/A	#N/A	-8.73352	-8.73352	0.29311	0	null	#N/A	#N/A
LmxM.07.0100	organism=Leishmania_mexicana_MHOM/GT/2001/U1103 product=pitrilysin-like metalloprotease,metallo-peptidase, Clan ME, Family M16C location=LmxM.07:35081-38179(+) length=1032 sequence_SO=chromosome SO=protein_coding	1032	1	6.7	8	7	1e-10	0	9.03e-08	8	1e-10	0	1e-10	0	LmxM.07.0100	#N/A	8.82018	8.82018	0.295713	0	null	#N/A	#N/A
LmxM.21.0710	organism=Leishmania_mexicana_MHOM/GT/2001/U1103 product=ribonuclease L inhibitor, putative,ATP-binding cassette sub-family E, putative location=LmxM.21:206047-208026(-) length=659 sequence_SO=chromosome SO=protein_coding	659	1	17.9	36	12	1.079e-06	21	1.891e-07	1	4.884e-07	10	2.825e-08	2	LmxM.21.0710	#N/A	-2.85028	1.29541	0.425158	0	null	#N/A	#N/A
LmxM.08_29.2100	organism=Leishmania_mexicana_MHOM/GT/2001/U1103 product=hypothetical protein, conserved location=LmxM.08:277307-279229(+) length=640 sequence_SO=chromosome SO=protein_coding	640	1	42.2	65	30	2.597e-07	4	3.023e-07	6	7.863e-07	12	2.769e-06	42	LmxM.08_29.2100	#N/A	1.55397	-2.66133	0.461461	0	null	#N/A	#N/A
LmxM.24.0840	organism=Leishmania_mexicana_MHOM/GT/2001/U1103 product=dynein arm light chain, putative location=LmxM.24:301395-302108(+) length=237 sequence_SO=chromosome SO=protein_coding	237	1	45.6	20	10	5.787e-07	5	1e-10	0	1.774e-06	14	1e-10	0	LmxM.24.0840	#N/A	-13.522	-1.61595	0.43716	0	null	#N/A	#N/A
LmxM.11.1000	organism=Leishmania_mexicana_MHOM/GT/2001/U1103 product=pyruvate phosphate dikinase, putative location=LmxM.11:388076-390820(+) length=914 sequence_SO=chromosome SO=protein_coding	914	1	49.9	196	46	2.166e-06	79	2.077e-06	70	1.528e-07	10	3.551e-07	29	LmxM.11.1000	#N/A	0.0688242	3.06247	0.467678	0	null	#N/A	#N/A
LmxM.16.0460	organism=Leishmania_mexicana_MHOM/GT/2001/U1103 product=60S ribosomal protein L21, putative location=LmxM.16:156640-157119(-) length=159 sequence_SO=chromosome SO=protein_coding	159	1	71.1	79	17	7.453e-06	10	1.812e-05	12	6.626e-06	12	4.811e-05	43	LmxM.16.0460	#N/A	2.23394	-1.09787	0.590476	0	null	#N/A	#N/A
LmxM.36.1500	organism=Leishmania_mexicana_MHOM/GT/2001/U1103 product=hypothetical protein, conserved location=LmxM.20:556952-559693(-) length=913 sequence_SO=chromosome SO=protein_coding	913	0.9983	3	2	2	7.54e-08	2	1e-10	0	1e-10	0	1e-10	0	LmxM.36.1500	#N/A	-8.56033	8.56033	0.28791	0	null	#N/A	#N/A
LmxM.36.3390	organism=Leishmania_mexicana_MHOM/GT/2001/U1103 product=ribosomal protein L29, putative location=LmxM.20:1318495-1318707(-) length=70 sequence_SO=chromosome SO=protein_coding	70	1	84.3	39	13	2.329e-06	3	9.066e-06	5	8.926e-07	4	2.343e-05	27	LmxM.36.3390	#N/A	3.33441	-1.0939	0.555288	0	null	#N/A	#N/A
LmxM.29.0100	organism=Leishmania_mexicana_MHOM/GT/2001/U1103 product=hypothetical protein, conserved location=LmxM.29:27974-32671(-) length=1565 sequence_SO=chromosome SO=protein_coding	1565	1	3.2	6	4	5.987e-09	2	1e-10	0	2.361e-08	4	1e-10	0	#N/A	#N/A	-7.20931	-1.96169	0.247417	0	null	#N/A	#N/A
LmxM.33.0110	organism=Leishmania_mexicana_MHOM/GT/2001/U1103 product=adenylate kinase, putative location=LmxM.33:35997-36653(+) length=218 sequence_SO=chromosome SO=protein_coding	218	1	70.6	38	16	7.46e-07	4	1.455e-06	5	1.477e-07	3	5.246e-06	24	LmxM.33.0110	#N/A	2.90651	-1.29312	0.488051	0	null	#N/A	#N/A
LmxM.31.1930	organism=Leishmania_mexicana_MHOM/GT/2001/U1103 product=hypothetical protein, conserved location=LmxM.31:748217-750571(-) length=784 sequence_SO=chromosome SO=protein_coding	784	1	20.8	30	13	2.068e-08	3	1e-10	0	6.323e-07	27	1e-10	0	#N/A	#N/A	-11.6728	-4.92757	0.381503	0	null	#N/A	#N/A
LmxM.22.0650	organism=Leishmania_mexicana_MHOM/GT/2001/U1103 product=hypothetical protein, conserved location=LmxM.22:244075-245577(-) length=500 sequence_SO=chromosome SO=protein_coding	500	1	23.4	15	11	1.425e-07	3	5.851e-07	11	3.8e-08	1	1e-10	0	LmxM.22.0650	#N/A	1.69693	4.25528	0.388406	0	null	#N/A	#N/A
LmxM.08_29.2350	organism=Leishmania_mexicana_MHOM/GT/2001/U1103 product=hypothetical protein, conserved location=LmxM.08:170768-171388(+) length=206 sequence_SO=chromosome SO=protein_coding	206	0.9937	11.7	2	2	1e-10	0	4.904e-07	2	1e-10	0	1e-10	0	#N/A	#N/A	11.26	11.26	0.369082	0	NN Sum: 3, NN D: .58, HMM Prob: .98	#N/A	#N/A
LmxM.12.0860	organism=Leishmania_mexicana_MHOM/GT/2001/U1103 product=surface antigen, putative location=LmxM.12:357480-359603(+) length=708 sequence_SO=chromosome SO=protein_coding	708	1	4	11	3	7.911e-09	1	5.311e-08	4	4.253e-08	2	4.328e-08	4	LmxM.12.0860	#N/A	0.934287	-0.49184	0.316682	1	NN Sum: 4, NN D: .79, HMM Prob: 1	#N/A	#N/A
LmxM.24.1290	organism=Leishmania_mexicana_MHOM/GT/2001/U1103 product=hypothetical protein, conserved location=LmxM.24:459235-463380(+) length=1381 sequence_SO=chromosome SO=protein_coding	1381	0.9858	2.5	2	2	3.488e-09	2	1e-10	0	1e-10	0	1e-10	0	LmxM.24.1290	#N/A	-4.16511	4.16511	0.157841	0	null	#N/A	#N/A
LmxM.31.0870	organism=Leishmania_mexicana_MHOM/GT/2001/U1103 product=phenylalanyl-tRNA synthetase alpha chain, putative location=LmxM.31:322425-323924(+) length=499 sequence_SO=chromosome SO=protein_coding	499	1	34.3	19	16	1e-10	0	7.885e-07	12	1e-10	0	4.08e-07	7	LmxM.31.0870	#N/A	12.5465	0.950371	0.407799	0	null	#N/A	#N/A
LmxM.34.1480	organism=Leishmania_mexicana_MHOM/GT/2001/U1103 product=arginase (ARG) location=LmxM.34:561423-562412(-) length=329 sequence_SO=chromosome SO=protein_coding	329	1	47.1	45	14	6.983e-07	7	5.192e-06	23.99	1.304e-07	3	7.789e-07	9.98	LmxM.34.1480	#N/A	2.84903	2.69551	0.483248	0	null	#N/A	#N/A
LmxM.34.3510	organism=Leishmania_mexicana_MHOM/GT/2001/U1103 product=structural maintenance of chromosome (SMC) family protein, putative location=LmxM.34:1328800-1332768(-) length=1322 sequence_SO=chromosome SO=protein_coding	1322	1	23.5	42	33	2.182e-07	37	4.422e-09	1	2.1e-08	1	8.337e-08	2	LmxM.34.3510	#N/A	-1.44606	1.09289	0.351454	0	null	#N/A	#N/A
LmxM.07.1120	organism=Leishmania_mexicana_MHOM/GT/2001/U1103 product=proteasome regulatory non-ATP-ase subunit, putative location=LmxM.07:538622-539659(+) length=345 sequence_SO=chromosome SO=protein_coding	345	1	15.9	17	3	3.681e-07	6	1.343e-07	3	2.457e-07	4	1.329e-07	4	LmxM.07.1120	#N/A	-1.19985	0.408162	0.394498	0	null	#N/A	#N/A
LmxM.07.0850	organism=Leishmania_mexicana_MHOM/GT/2001/U1103 product=ubiquitin-conjugating enzyme e2, putative,ubiquitin-protein ligase, putative,ubiquitin carrier protein, putative location=LmxM.07:402744-403292(+) length=182 sequence_SO=chromosome SO=protein_coding	182	0.998	13.2	2	2	4.282e-07	2	1e-10	0	1e-10	0	1e-10	0	#N/A	#N/A	-11.0644	11.0644	0.363195	0	null	#N/A	#N/A
LmxM.26.2270	organism=Leishmania_mexicana_MHOM/GT/2001/U1103 product=hypothetical protein, conserved location=LmxM.26:856976-857779(+) length=267 sequence_SO=chromosome SO=protein_coding	267	1	15	3	3	2.542e-07	3	1e-10	0	1e-10	0	1e-10	0	LmxM.26.2270	#N/A	-10.3123	10.3123	0.340569	0	null	#N/A	#N/A
LmxM.14.0780	organism=Leishmania_mexicana_MHOM/GT/2001/U1103 product=hypothetical protein, conserved location=LmxM.14:287496-288056(-) length=186 sequence_SO=chromosome SO=protein_coding	186	1	17.2	3	3	4.827e-07	2	1e-10	0	6.343e-08	1	1e-10	0	LmxM.14.0780	#N/A	-11.415	2.92592	0.373746	0	null	#N/A	#N/A
LmxM.36.1520	organism=Leishmania_mexicana_MHOM/GT/2001/U1103 product=hypothetical protein, conserved,nima-related protein kinase, putative location=LmxM.20:566353-567882(-) length=509 sequence_SO=chromosome SO=protein_coding	509	1	24.6	25	12	1.139e-06	14	3.667e-08	1	7.835e-08	2	2.884e-07	8	LmxM.36.1520	#N/A	-1.90492	1.68061	0.41882	0	null	#N/A	#N/A
LmxM.36.4170	organism=Leishmania_mexicana_MHOM/GT/2001/U1103 product=oxidoreductase, putative location=LmxM.20:1567500-1568522(+) length=340 sequence_SO=chromosome SO=protein_coding	340	1	67.1	83	18	3.655e-06	27	2.717e-06	18	1.12e-06	11	2.551e-06	27	LmxM.36.4170	#N/A	0.141755	0.795573	0.500186	0	null	#N/A	#N/A
LmxM.09.1230	organism=Leishmania_mexicana_MHOM/GT/2001/U1103 product=hypothetical protein, conserved location=LmxM.09:454259-455587(-) length=442 sequence_SO=chromosome SO=protein_coding	442	1	9	4	4	1.58e-07	4	1e-10	0	1e-10	0	1e-10	0	LmxM.09.1230	#N/A	-9.62662	9.62662	0.319948	0	null	#N/A	#N/A
LmxM.16.0520	organism=Leishmania_mexicana_MHOM/GT/2001/U1103 product=hypothetical protein, conserved location=LmxM.16:183001-183987(-) length=328 sequence_SO=chromosome SO=protein_coding	328	1	55.8	82	22	8.415e-07	10	2.774e-06	26	1.152e-06	10	3.436e-06	36	LmxM.16.0520	#N/A	1.63929	-0.34367	0.4914	0	NN Sum: 1, NN D: .35, HMM Prob: .99	#N/A	#N/A
LmxM.28.2250	organism=Leishmania_mexicana_MHOM/GT/2001/U1103 product=glycosomal membrane protein-like protein location=LmxM.28:865297-865962(+) length=221 sequence_SO=chromosome SO=protein_coding	221	0.9999	10.4	4	3	3.773e-07	3	6.7e-08	1	1e-10	0	1e-10	0	#N/A	#N/A	-2.49171	11.1173	0.364787	0	null	#N/A	#N/A
LmxM.03.0690	organism=Leishmania_mexicana_MHOM/GT/2001/U1103 product=hypothetical protein, conserved location=LmxM.03:250685-256870(-) length=2061 sequence_SO=chromosome SO=protein_coding	2061	1	26.7	173	52	5.162e-07	88	3.627e-07	58	1.229e-07	18	3.937e-09	2	LmxM.03.0690	#N/A	-0.801689	2.79272	0.400248	0	null	#N/A	#N/A
LmxM.10.0510	organism=Leishmania_mexicana_MHOM/GT/2001/U1103 product=glycerol-3-phosphate dehydrogenase [NAD ], glycosomal/mitochondrial location=LmxM.10:230944-232047(+) length=367 sequence_SO=chromosome SO=protein_coding	367	1	28.1	22	9	1.425e-06	12	4.107e-07	3	3.435e-07	3	3.906e-07	4	LmxM.10.0510	#N/A	-1.14211	1.32228	0.44099	0	null	#N/A	#N/A
LmxM.02.0080	organism=Leishmania_mexicana_MHOM/GT/2001/U1103 product=hypothetical protein, conserved location=LmxM.02:13047-16040(-) length=997 sequence_SO=chromosome SO=protein_coding	997	1	8	9	6	2.696e-08	7	1.261e-08	2	1e-10	0	1e-10	0	#N/A	#N/A	-1.0902	7.62826	0.259956	0	null	#N/A	#N/A
LmxM.32.1860	organism=Leishmania_mexicana_MHOM/GT/2001/U1103 product=ABC transporter, putative location=LmxM.32:710717-712639(+) length=640 sequence_SO=chromosome SO=protein_coding	640	0.9956	4.4	3	3	1.534e-07	3	1e-10	0	1e-10	0	1e-10	0	#N/A	#N/A	-9.58402	9.58402	0.318667	3	NN Sum: 4, NN D: .6, HMM Prob: .97	#N/A	#N/A
LmxM.09.1290	organism=Leishmania_mexicana_MHOM/GT/2001/U1103 product=hypothetical protein, conserved location=LmxM.09:475786-477501(-) length=571 sequence_SO=chromosome SO=protein_coding	571	0.9999	8.2	5	4	1e-10	0	1e-10	0	1.733e-07	4	1e-10	0	LmxM.09.1290	#N/A	-9.75989	-9.75989	0.323955	0	NN Sum: 1, NN D: .13, HMM Prob: .59	#N/A	#N/A
LmxM.10.0100	organism=Leishmania_mexicana_MHOM/GT/2001/U1103 product=hypothetical protein, conserved location=LmxM.10:28303-29073(+) length=256 sequence_SO=chromosome SO=protein_coding	256	0.9984	8.6	2	2	8.122e-08	1	1e-10	0	3.132e-08	1	1e-10	0	#N/A	#N/A	-9.13622	1.37193	0.305208	0	null	#N/A	#N/A
LmxM.36.3570	organism=Leishmania_mexicana_MHOM/GT/2001/U1103 product=signal recognition particle receptor like protein, putative location=LmxM.20:1364416-1366233(-) length=605 sequence_SO=chromosome SO=protein_coding	605	0.9977	3.5	2	2	2.41e-08	1	9.64e-08	1	1e-10	0	1e-10	0	#N/A	#N/A	1.99552	9.23482	0.308171	0	null	#N/A	#N/A
LmxM.14.0680	organism=Leishmania_mexicana_MHOM/GT/2001/U1103 product=fatty acid elongase, putative location=LmxM.14:244058-244957(-) length=299 sequence_SO=chromosome SO=protein_coding	299	1	10	20	3	1.207e-06	8	7.972e-07	9	7.521e-08	1	2.884e-07	2	LmxM.14.0680	#N/A	-0.24014	2.46256	0.437435	5	null	#N/A	#N/A
LmxM.34.4160	organism=Leishmania_mexicana_MHOM/GT/2001/U1103 product=hypothetical protein, conserved location=LmxM.34:1558961-1560439(+) length=492 sequence_SO=chromosome SO=protein_coding	492	1	9.3	7	4	1.884e-07	3.98	1e-10	0	1.221e-07	1.99	3.615e-08	0.99	LmxM.34.4160	#N/A	-3.09854	0.252359	0.354002	0	null	#N/A	#N/A
LmxM.33.0410	organism=Leishmania_mexicana_MHOM/GT/2001/U1103 product=hypothetical protein, conserved location=LmxM.33:138410-139672(+) length=420 sequence_SO=chromosome SO=protein_coding	420	1	35.7	48	17	7.12e-07	12	1e-10	0	3.69e-06	33	1.123e-07	3	LmxM.33.0410	#N/A	-5.29145	-2.41672	0.46546	0	null	#N/A	#N/A
LmxM.15.1330	organism=Leishmania_mexicana_MHOM/GT/2001/U1103 product=actin-like protein, putative location=LmxM.15:496882-498204(-) length=440 sequence_SO=chromosome SO=protein_coding	440	1	30.5	25	11	3.302e-07	4	1e-10	0	2.494e-06	14	3.232e-07	7	LmxM.15.1330	#N/A	-3.1269	-3.09241	0.449797	0	null	#N/A	#N/A
LmxM.30.1870	organism=Leishmania_mexicana_MHOM/GT/2001/U1103 product=mannosyltransferase-like protein location=LmxM.30:890860-893751(-) length=963 sequence_SO=chromosome SO=protein_coding	963	1	7.5	11	6	3.793e-08	3	9.912e-08	6	5.274e-09	1	1e-10	0	#N/A	#N/A	1.19947	4.67256	0.315358	1	null	#N/A	#N/A
LmxM.36.3120	organism=Leishmania_mexicana_MHOM/GT/2001/U1103 product=hypothetical protein, conserved location=LmxM.20:1232284-1233975(-) length=563 sequence_SO=chromosome SO=protein_coding	563	1	35	35	17	1e-10	0	1e-10	0	2.674e-06	35	1e-10	0	LmxM.36.3120	#N/A	-13.7068	-13.7068	0.442721	0	null	#N/A	#N/A
LmxM.32.1690	organism=Leishmania_mexicana_MHOM/GT/2001/U1103 product=DNA polymerase delta catalytic subunit, putative location=LmxM.32:655921-659019(+) length=1032 sequence_SO=chromosome SO=protein_coding	1032	1	3.1	5	3	2.746e-08	5	1e-10	0	1e-10	0	1e-10	0	LmxM.32.1690	#N/A	-7.10643	7.10643	0.244342	0	null	#N/A	#N/A
LmxM.30.0050	organism=Leishmania_mexicana_MHOM/GT/2001/U1103 product=cyclophilin, putative location=LmxM.30:15529-16218(-) length=229 sequence_SO=chromosome SO=protein_coding	229	1	23.1	8	4	8.257e-07	4	5.785e-07	3	1e-10	0	7.043e-08	1	LmxM.30.0050	#N/A	-0.34773	4.31537	0.416871	0	NN Sum: 2, NN D: .4, HMM Prob: 1	#N/A	#N/A
LmxM.32.0460	organism=Leishmania_mexicana_MHOM/GT/2001/U1103 product=hypothetical protein, conserved location=LmxM.32:147624-148490(-) length=288 sequence_SO=chromosome SO=protein_coding	288	1	12.8	3	3	1e-10	0	1e-10	0	1.73e-07	3	1e-10	0	#N/A	#N/A	-9.75739	-9.75739	0.32388	0	null	#N/A	#N/A
LmxM.05.0580	organism=Leishmania_mexicana_MHOM/GT/2001/U1103 product=hypothetical protein, conserved location=LmxM.05:195403-197766(+) length=787 sequence_SO=chromosome SO=protein_coding	787	1	3.8	5	2	1.333e-08	2	1.252e-08	1	1e-10	0	3.568e-08	2	LmxM.05.0580	#N/A	1.84357	-0.468989	0.278979	4	null	#N/A	#N/A
LmxM.32.0900	organism=Leishmania_mexicana_MHOM/GT/2001/U1103 product=dnaj chaperone-like protein location=LmxM.32:309257-311005(+) length=582 sequence_SO=chromosome SO=protein_coding	582	1	9.6	7	4	1e-10	0	1.777e-08	3	1e-10	0	3.835e-08	3	#N/A	#N/A	8.13237	-1.10544	0.275066	8	null	#N/A	#N/A
LmxM.36.4650	organism=Leishmania_mexicana_MHOM/GT/2001/U1103 product=60S acidic ribosomal protein, putative location=LmxM.20:1777744-1778427(+) length=227 sequence_SO=chromosome SO=protein_coding	227	1	67	46	18	8.911e-07	4	1.846e-06	6	1.995e-06	12	5.129e-06	21	LmxM.36.4650	#N/A	1.27307	-1.38004	0.499393	0	null	#N/A	#N/A
LmxM.23.0030	organism=Leishmania_mexicana_MHOM/GT/2001/U1103 product=beta propeller protein, putative location=LmxM.23:8983-10419(+) length=478 sequence_SO=chromosome SO=protein_coding	478	1	19	11	8	5.474e-07	11	1e-10	0	1e-10	0	1e-10	0	LmxM.23.0030	#N/A	-11.4186	11.4186	0.373854	0	null	#N/A	#N/A
LmxM.14.1270	organism=Leishmania_mexicana_MHOM/GT/2001/U1103 product=ubiquitin/ribosomal protein S27a, putative location=LmxM.14:526556-527014(+) length=152 sequence_SO=chromosome SO=protein_coding	152	1	31.6	17	6	1.249e-06	3	2.148e-06	4	8.549e-07	3	1.177e-05	7	LmxM.14.1270	#N/A	2.72581	-1.89394	0.520471	0	null	#N/A	#N/A
LmxM.20.1510	organism=Leishmania_mexicana_MHOM/GT/2001/U1103 product=hypothetical protein, conserved location=LmxM.20:3273018-3279338(-) length=2106 sequence_SO=chromosome SO=protein_coding	2106	0.9963	1.3	3	3	1.021e-08	3	1e-10	0	1e-10	0	1e-10	0	#N/A	#N/A	-5.6879	5.6879	0.20216	0	null	#N/A	#N/A
LmxM.16.1250	organism=Leishmania_mexicana_MHOM/GT/2001/U1103 product=hypothetical protein, conserved location=LmxM.16:489402-489851(-) length=149 sequence_SO=chromosome SO=protein_coding	149	0.9999	21.5	3	3	2.696e-07	1	6.854e-07	2	1e-10	0	1e-10	0	LmxM.16.1250	#N/A	1.3458	12.2213	0.398009	0	null	#N/A	#N/A
LmxM.24.1980	organism=Leishmania_mexicana_MHOM/GT/2001/U1103 product=hypothetical protein, conserved location=LmxM.24:738457-739257(-) length=266 sequence_SO=chromosome SO=protein_coding	266	1	60.5	45	20	9.337e-07	8	1e-10	0	7.639e-06	36	1e-10	0	LmxM.24.1980	#N/A	-15.3875	-3.03222	0.493313	0	null	#N/A	#N/A
LmxM.22.0570	organism=Leishmania_mexicana_MHOM/GT/2001/U1103 product=proteasome regulatory ATPase subunit 1, putative location=LmxM.22:212669-213982(-) length=437 sequence_SO=chromosome SO=protein_coding	437	1	41.4	40	19	1.208e-06	14	7.927e-07	11	1.193e-06	12	9.565e-08	3	LmxM.22.0570	#N/A	-1.43444	0.634644	0.451711	0	null	#N/A	#N/A
LmxM.29.1240	organism=Leishmania_mexicana_MHOM/GT/2001/U1103 product=calcium-binding protein, putative location=LmxM.29:413661-415307(+) length=548 sequence_SO=chromosome SO=protein_coding	548	1	21.4	14	10	4.22e-08	1	1e-10	0	1.677e-06	13	1e-10	0	LmxM.29.1240	#N/A	-13.0694	-5.30917	0.423538	0	null	#N/A	#N/A
LmxM.05.0800	organism=Leishmania_mexicana_MHOM/GT/2001/U1103 product=MYND zinc finger (ZnF) domain-like protein location=LmxM.05:299820-301109(+) length=429 sequence_SO=chromosome SO=protein_coding	429	0.9999	12.4	2	2	3.51e-08	2	1e-10	0	1e-10	0	1e-10	0	LmxM.05.0800	#N/A	-7.45943	7.45943	0.2549	0	null	#N/A	#N/A
LmxM.34.0070	organism=Leishmania_mexicana_MHOM/GT/2001/U1103 product=prohibitin, putative location=LmxM.34:14723-15601(-) length=292 sequence_SO=chromosome SO=protein_coding	292	1	70.5	82	20	4.154e-06	28	2.766e-06	29	1.198e-06	12	5.112e-07	11	LmxM.34.0070	#N/A	-0.707614	2.01745	0.493597	1	null	#N/A	#N/A
LmxM.20.1650	organism=Leishmania_mexicana_MHOM/GT/2001/U1103 product=ribosomal protein S11 homolog location=LmxM.20:3296285-3296710(-) length=141 sequence_SO=chromosome SO=protein_coding	141	1	78	82	19	3.591e-06	8	1.074e-05	10	6.122e-06	19	4.042e-05	43	LmxM.20.1650	#N/A	2.39703	-1.69939	0.578442	0	null	#N/A	#N/A
LmxM.34.4010	organism=Leishmania_mexicana_MHOM/GT/2001/U1103 product=protein kinase A catalytic subunit isoform 1 location=LmxM.34:1498539-1499654(+) length=371 sequence_SO=chromosome SO=protein_coding	371	1	25.1	22	11	4.349e-07	8	4.623e-08	1	2.846e-07	4	6.461e-07	8	LmxM.34.4010	#N/A	-0.0555348	-0.951889	0.414978	0	null	#N/A	#N/A
LmxM.08.0510	organism=Leishmania_mexicana_MHOM/GT/2001/U1103 product=ribose-phosphate pyrophosphokinase, putative location=LmxM.08:1352401-1354917(+) length=838 sequence_SO=chromosome SO=protein_coding	838	1	7.5	9	5	2.839e-07	6	1.337e-07	3	1e-10	0	1e-10	0	LmxM.08.0510	#N/A	-1.08581	11.0279	0.362097	0	null	#N/A	#N/A
LmxM.33.2540	organism=Leishmania_mexicana_MHOM/GT/2001/U1103 product=hypothetical protein, conserved location=LmxM.33:963420-966029(+) length=869 sequence_SO=chromosome SO=protein_coding	869	1	11.3	16	12	4.471e-07	15	3.225e-08	1	1e-10	0	1e-10	0	LmxM.33.2540	Flagellar attachment zone	-3.78908	11.2269	0.368083	0	null	#N/A	Flagellar attachment zone
LmxM.34.1230	organism=Leishmania_mexicana_MHOM/GT/2001/U1103 product=short chain dehydrogenase, putative location=LmxM.34:471605-472369(+) length=254 sequence_SO=chromosome SO=protein_coding	254	1	42.1	21	11	1.335e-06	12	1.203e-06	5	1.013e-07	2	5.024e-07	2	LmxM.34.1230	#N/A	0.247753	2.07179	0.449716	0	null	#N/A	#N/A
LmxM.36.1810	organism=Leishmania_mexicana_MHOM/GT/2001/U1103 product=hypothetical protein, conserved location=LmxM.20:703768-706584(-) length=938 sequence_SO=chromosome SO=protein_coding	938	1	5.1	7	4	1e-10	0	1e-10	0	1.313e-07	7	1e-10	0	#N/A	#N/A	-9.35975	-9.35975	0.311926	0	null	#N/A	#N/A
LmxM.32.2260	organism=Leishmania_mexicana_MHOM/GT/2001/U1103 product=glycosyl hydrolase-like protein location=LmxM.32:890978-895279(+) length=1433 sequence_SO=chromosome SO=protein_coding	1433	1	6.1	15	7	8.854e-08	11	3.959e-09	1	1e-10	0	1e-10	0	LmxM.32.2260	#N/A	-4.44876	8.85329	0.296708	0	null	#N/A	#N/A
LmxM.30.0130	organism=Leishmania_mexicana_MHOM/GT/2001/U1103 product=hypothetical protein, unknown function location=LmxM.30:31485-33956(-) length=823 sequence_SO=chromosome SO=protein_coding	823	1	10	8	8	2.127e-07	8	1e-10	0	1e-10	0	1e-10	0	LmxM.30.0130	#N/A	-10.0553	10.0553	0.332838	0	null	#N/A	#N/A
LmxM.21.0080	organism=Leishmania_mexicana_MHOM/GT/2001/U1103 product=hypothetical protein, conserved location=LmxM.21:18503-19876(+) length=457 sequence_SO=chromosome SO=protein_coding	457	1	12	11	6	3.206e-08	2	2.78e-07	8	1e-10	0	1e-10	0	#N/A	#N/A	3.11226	10.5983	0.349173	12	NN Sum: 3, NN D: .5, HMM Prob: .21	#N/A	#N/A
LmxM.15.1450	organism=Leishmania_mexicana_MHOM/GT/2001/U1103 product=proliferative cell nuclear antigen (PCNA), putative location=LmxM.15:530491-531372(-) length=293 sequence_SO=chromosome SO=protein_coding	293	1	53.2	37	13	6.526e-07	7	2.889e-06	23	1.153e-07	1	3.358e-07	5	LmxM.15.1450	#N/A	2.07022	2.97288	0.460127	0	null	#N/A	#N/A
LmxM.24.0600	organism=Leishmania_mexicana_MHOM/GT/2001/U1103 product=hypothetical protein, conserved location=LmxM.24:207259-212583(+) length=1774 sequence_SO=chromosome SO=protein_coding	1774	1	2.4	6	4	3.821e-08	6	1e-10	0	1e-10	0	1e-10	0	LmxM.24.0600	#N/A	-7.58158	7.58158	0.258557	0	null	#N/A	#N/A
LmxM.10.1290	organism=Leishmania_mexicana_MHOM/GT/2001/U1103 product=hypothetical protein, conserved location=LmxM.10:500759-501694(+) length=311 sequence_SO=chromosome SO=protein_coding	311	0.9535	5.8	3	2	1.81e-07	1	6.968e-08	1	1e-10	0	1.274e-07	1	LmxM.10.1290	#N/A	0.121995	0.97535	0.35777	0	null	#N/A	#N/A
LmxM.29.2550	organism=Leishmania_mexicana_MHOM/GT/2001/U1103 product=heat shock 70-related protein 1, mitochondrial precursor, putative location=LmxM.29:924120-926081(-) length=653 sequence_SO=chromosome SO=protein_coding	653	1	68	166	58	1.276e-06	36	5.723e-06	99	3.98e-07	8	6.714e-07	22	LmxM.29.2550	#N/A	1.93351	2.71035	0.490679	0	NN Sum: 2, NN D: .31, HMM Prob: .99	#N/A	#N/A
LmxM.34.2120	organism=Leishmania_mexicana_MHOM/GT/2001/U1103 product=R-SNARE protein, putative location=LmxM.34:781650-782267(+) length=205 sequence_SO=chromosome SO=protein_coding	205	1	22.4	6	4	9.689e-07	5	1e-10	0	1e-10	0	1e-10	0	#N/A	#N/A	-12.2423	12.2423	0.398641	0	null	#N/A	#N/A
LmxM.21.0800	organism=Leishmania_mexicana_MHOM/GT/2001/U1103 product=hypothetical protein, conserved location=LmxM.21:243757-250518(+) length=2253 sequence_SO=chromosome SO=protein_coding	2253	1	20.3	131	41	6.457e-07	96	2.627e-07	22	4.18e-08	7	5.853e-09	2	LmxM.21.0800	#N/A	-1.35615	4.25269	0.398048	0	null	#N/A	#N/A
LmxM.26.2320	organism=Leishmania_mexicana_MHOM/GT/2001/U1103 product=hypothetical protein, conserved location=LmxM.26:872079-874295(+) length=738 sequence_SO=chromosome SO=protein_coding	738	1	16.8	20	10	1e-10	0	1e-10	0	7.291e-07	20	1e-10	0	LmxM.26.2320	#N/A	-11.8321	-11.8321	0.386297	0	null	#N/A	#N/A
LmxM.31.0250	organism=Leishmania_mexicana_MHOM/GT/2001/U1103 product=hypothetical protein, conserved location=LmxM.31:80269-85377(-) length=1702 sequence_SO=chromosome SO=protein_coding	1702	1	4.6	7	7	3.674e-08	7	1e-10	0	1e-10	0	1e-10	0	LmxM.31.0250	#N/A	-7.52513	7.52513	0.256867	0	null	#N/A	#N/A
LmxM.16.1070	organism=Leishmania_mexicana_MHOM/GT/2001/U1103 product=hypothetical protein, conserved location=LmxM.16:400566-402086(+) length=506 sequence_SO=chromosome SO=protein_coding	506	1	5.1	2	2	5.98e-08	2	1e-10	0	1e-10	0	1e-10	0	#N/A	#N/A	-8.22641	8.22641	0.277887	0	null	#N/A	#N/A
LmxM.27.0520	organism=Leishmania_mexicana_MHOM/GT/2001/U1103 product=radial spoke protein 3, putative location=LmxM.27:205096-206172(+) length=358 sequence_SO=chromosome SO=protein_coding	358	1	46.4	33	18	3.193e-07	3	2.458e-08	1	4.14e-06	26.98	3.407e-08	1	LmxM.27.0520	Radial spoke protein	-6.24854	-3.60148	0.465494	0	null	#N/A	Radial spoke protein
LmxM.21.1430	organism=Leishmania_mexicana_MHOM/GT/2001/U1103 product=2-oxoisovalerate dehydrogenase alpha subunit, putative location=LmxM.21:560513-561952(-) length=479 sequence_SO=chromosome SO=protein_coding	479	1	20.7	8	9	2.361e-07	4	3.136e-07	4	1e-10	0	1e-10	0	LmxM.21.1430	#N/A	0.409377	11.4244	0.374028	0	NN Sum: 0, NN D: .32, HMM Prob: .66	#N/A	#N/A
LmxM.29.1500	organism=Leishmania_mexicana_MHOM/GT/2001/U1103 product=p1/s1 nuclease location=LmxM.29:506507-507457(+) length=316 sequence_SO=chromosome SO=protein_coding	316	0.9737	8.9	2	2	1.556e-07	1	1e-10	0	1e-10	0	1.775e-08	1	#N/A	#N/A	-3.12477	3.12477	0.323942	0	NN Sum: 4, NN D: .73, HMM Prob: 1	#N/A	#N/A
LmxM.29.2460	organism=Leishmania_mexicana_MHOM/GT/2001/U1103 product=heat shock 70-related protein 1, mitochondrial precursor, putative location=LmxM.29:903464-905374(-) length=636 sequence_SO=chromosome SO=protein_coding	636	1	55.7	36	46	2.038e-07	8.91	1.077e-06	23.79	1e-10	0	2.475e-08	2.97	LmxM.29.2460	#N/A	2.43386	5.68766	0.411583	0	NN Sum: 2, NN D: .31, HMM Prob: .99	#N/A	#N/A
LmxM.31.1580	organism=Leishmania_mexicana_MHOM/GT/2001/U1103 product=phosphomannose isomerase, putative location=LmxM.31:610706-611971(-) length=421 sequence_SO=chromosome SO=protein_coding	421	0.9994	7.1	4	3	2.946e-08	1	5.213e-08	1	1e-10	0	4.812e-08	2	LmxM.31.1580	#N/A	1.76188	0.758761	0.311331	0	null	#N/A	#N/A
LmxM.34.1260	organism=Leishmania_mexicana_MHOM/GT/2001/U1103 product=hypothetical protein, conserved location=LmxM.34:479938-481023(+) length=361 sequence_SO=chromosome SO=protein_coding	361	1	13.6	4	4	2.882e-07	4	1e-10	0	1e-10	0	1e-10	0	LmxM.34.1260	#N/A	-10.4934	10.4934	0.346015	0	null	#N/A	#N/A
LmxM.36.0070	organism=Leishmania_mexicana_MHOM/GT/2001/U1103 product=stress-inducible protein STI1 homolog location=LmxM.20:24083-24850(-) length=255 sequence_SO=chromosome SO=protein_coding	255	1	52.2	30	13	2.307e-06	17	5.373e-07	6	3.576e-07	4	3.809e-07	3	LmxM.36.0070	#N/A	-1.53704	1.9454	0.455422	0	null	#N/A	#N/A
LmxM.15.0970	organism=Leishmania_mexicana_MHOM/GT/2001/U1103 product=NAD/FAD dependent dehydrogenase, putative location=LmxM.15:387112-388314(-) length=400 sequence_SO=chromosome SO=protein_coding	400	0.9996	7	6	2	2.253e-08	1	3.482e-08	1	1.28e-08	1	9.712e-08	3	LmxM.15.0970	#N/A	1.90092	-0.938589	0.322342	0	null	#N/A	#N/A
LmxM.15.0410	organism=Leishmania_mexicana_MHOM/GT/2001/U1103 product=hypothetical protein, conserved location=LmxM.15:147521-149602(+) length=693 sequence_SO=chromosome SO=protein_coding	693	1	17.2	17	9	2.232e-07	11	1.18e-07	4	2.538e-08	1	1e-10	0	LmxM.15.0410	#N/A	-1.0737	3.74318	0.356429	0	null	#N/A	#N/A
LmxM.33.0480	organism=Leishmania_mexicana_MHOM/GT/2001/U1103 product=calcium channel protein, putative,ion transporter, putative location=LmxM.33:170113-177756(+) length=2547 sequence_SO=chromosome SO=protein_coding	2547	1	1.7	9	4	1.92e-08	4	1.009e-08	2	3.126e-09	1	4.141e-09	2	LmxM.33.0480	Flagellar attachment zone	-0.649688	2.01098	0.256297	21	null	#N/A	Flagellar attachment zone
LmxM.08_29.0820	organism=Leishmania_mexicana_MHOM/GT/2001/U1103 product=CPC cysteine peptidase, Clan CA, family C1, Cathepsin B-like (CPC) location=LmxM.08:848597-849619(+) length=340 sequence_SO=chromosome SO=protein_coding	340	1	34.7	23	11	1e-10	0	1.13e-06	17	1e-10	0	3.955e-07	6	LmxM.08_29.0820	#N/A	12.897	1.51434	0.418347	1	NN Sum: 4, NN D: .9, HMM Prob: 1	#N/A	#N/A
LmxM.34.0020	organism=Leishmania_mexicana_MHOM/GT/2001/U1103 product=pyruvate kinase location=LmxM.34:2-790(-) length=263 sequence_SO=chromosome SO=protein_coding	263	1	50.2	5	10	2.628e-08	1	1.232e-07	2	1e-10	0	3.111e-07	2	LmxM.34.0020	#N/A	4.04118	-1.05789	0.36634	0	null	#N/A	#N/A
LmxM.06.0440	organism=Leishmania_mexicana_MHOM/GT/2001/U1103 product=hypothetical protein, conserved location=LmxM.06:148986-151967(+) length=993 sequence_SO=chromosome SO=protein_coding	993	1	8.1	9	7	1e-10	0	1e-10	0	2.253e-07	9	1e-10	0	LmxM.06.0440	#N/A	-10.1383	-10.1383	0.335334	0	null	#N/A	#N/A
LmxM.05.0960	organism=Leishmania_mexicana_MHOM/GT/2001/U1103 product=dipeptidyl-peptidase III, putative,metallo-peptidase, Clan M-, Family M49 location=LmxM.05:358745-360784(+) length=679 sequence_SO=chromosome SO=protein_coding	679	1	42.4	102	25	4.065e-08	4	1.41e-06	50	3.496e-08	2	9.404e-07	45	LmxM.05.0960	#N/A	4.95819	0.572693	0.438489	0	null	#N/A	#N/A
LmxM.34.2900	organism=Leishmania_mexicana_MHOM/GT/2001/U1103 product=hypothetical protein, conserved location=LmxM.34:1097840-1099757(-) length=605 sequence_SO=chromosome SO=protein_coding	605	0.9999	4.3	4	3	7.482e-08	1	1e-10	0	1.582e-08	1	1.811e-07	2	#N/A	#N/A	0.999363	-1.39419	0.343431	0	null	#N/A	#N/A
LmxM.29.0730	organism=Leishmania_mexicana_MHOM/GT/2001/U1103 product=co-chaperone GrpE, putative location=LmxM.29:229455-230114(+) length=219 sequence_SO=chromosome SO=protein_coding	219	1	56.2	10	11	1e-10	0	3.683e-06	10	1e-10	0	1e-10	0	LmxM.29.0730	#N/A	14.1686	14.1686	0.456624	0	NN Sum: 3, NN D: .5, HMM Prob: .88	#N/A	#N/A
LmxM.36.2510	organism=Leishmania_mexicana_MHOM/GT/2001/U1103 product=nucleoporin interacting component (NUP93), putative location=LmxM.20:1001327-1004029(+) length=900 sequence_SO=chromosome SO=protein_coding	900	1	22.4	26	18	4.302e-07	23.99	1e-10	0	2.183e-08	2	1e-10	0	LmxM.36.2510	#N/A	-11.1422	4.29437	0.365536	0	null	#N/A	#N/A
LmxM.24.0330	organism=Leishmania_mexicana_MHOM/GT/2001/U1103 product=hypothetical protein, conserved location=LmxM.24:94631-97753(+) length=1040 sequence_SO=chromosome SO=protein_coding	1040	1	2.7	3	3	1.587e-08	2	1e-10	0	1e-10	0	1e-10	0	LmxM.24.0330	#N/A	-6.31922	6.31922	0.220871	0	NN Sum: 0, NN D: .24, HMM Prob: .97	#N/A	#N/A
LmxM.18.0740	organism=Leishmania_mexicana_MHOM/GT/2001/U1103 product=elongation factor Tu, putative location=LmxM.18:301752-303152(+) length=466 sequence_SO=chromosome SO=protein_coding	466	1	43.1	70	20	2.703e-06	35	1.564e-06	27	2.345e-07	5	1e-10	0	LmxM.18.0740	#N/A	-0.909256	4.18495	0.465337	0	null	#N/A	#N/A
LmxM.29.0760	organism=Leishmania_mexicana_MHOM/GT/2001/U1103 product=hypothetical protein, conserved location=LmxM.29:235530-238706(+) length=1058 sequence_SO=chromosome SO=protein_coding	1058	1	9.5	20	10	2.961e-07	16	1e-10	0	3.632e-08	4	1e-10	0	LmxM.29.0760	#N/A	-10.6988	3.02377	0.352195	0	null	#N/A	#N/A
LmxM.15.1020	organism=Leishmania_mexicana_MHOM/GT/2001/U1103 product=farnesyl synthetase, putative location=LmxM.15:402342-403421(-) length=359 sequence_SO=chromosome SO=protein_coding	359	1	12.5	4	3	4.897e-07	4	1e-10	0	1e-10	0	1e-10	0	LmxM.15.1020	#N/A	-11.258	11.258	0.36902	0	null	#N/A	#N/A
LmxM.31.2890	organism=Leishmania_mexicana_MHOM/GT/2001/U1103 product=hypothetical protein, conserved location=LmxM.31:1130406-1131281(-) length=291 sequence_SO=chromosome SO=protein_coding	291	1	22	10	5	4.129e-07	2	4.321e-07	5	1e-10	0	2.277e-07	1	LmxM.31.2890	#N/A	0.675887	1.89118	0.403052	0	null	#N/A	#N/A
LmxM.26.0830	organism=Leishmania_mexicana_MHOM/GT/2001/U1103 product=asparagine synthetase a, putative,aspartate--ammonia ligase, putative location=LmxM.26:227192-228253(-) length=353 sequence_SO=chromosome SO=protein_coding	353	1	24.1	32	10	1.808e-06	14	7.381e-07	9	2.447e-07	5	1e-10	0	LmxM.26.0830	#N/A	-1.47544	3.37861	0.444574	0	null	#N/A	#N/A
LmxM.36.1340	organism=Leishmania_mexicana_MHOM/GT/2001/U1103 product=N-acetyltransferase subunit Nat1, putative location=LmxM.20:479478-481613(+) length=711 sequence_SO=chromosome SO=protein_coding	711	1	39.2	69	26	1.502e-06	46	2.166e-07	8	1.465e-07	4	1.413e-07	10	LmxM.36.1340	#N/A	-2.20353	2.5781	0.430242	0	null	#N/A	#N/A
LmxM.33.3780	organism=Leishmania_mexicana_MHOM/GT/2001/U1103 product=phosphomannomutase-like protein location=LmxM.33:1428887-1430668(+) length=593 sequence_SO=chromosome SO=protein_coding	593	1	4.7	5	2	3.883e-08	1	9.627e-08	3	1.297e-08	1	1e-10	0	LmxM.33.3780	#N/A	0.895632	3.3697	0.317076	0	null	#N/A	#N/A
LmxM.03.0220	organism=Leishmania_mexicana_MHOM/GT/2001/U1103 product=hypothetical protein, conserved location=LmxM.03:54935-55861(+) length=308 sequence_SO=chromosome SO=protein_coding	308	1	10.7	4	3	3.062e-07	2	1.412e-07	2	1e-10	0	1e-10	0	LmxM.03.0220	#N/A	-1.11618	11.1273	0.365089	0	null	#N/A	#N/A
LmxM.21.0730	organism=Leishmania_mexicana_MHOM/GT/2001/U1103 product=60S Ribosomal protein L36, putative location=LmxM.21:218891-219208(+) length=105 sequence_SO=chromosome SO=protein_coding	105	1	76.2	71	15	2.409e-05	15	4.406e-05	12	1.576e-05	20	2.881e-05	21	LmxM.21.0730	#N/A	0.870745	0.612641	0.6052	0	null	#N/A	#N/A
LmxM.08.0320	organism=Leishmania_mexicana_MHOM/GT/2001/U1103 product=mitochondrial associated ribonuclease, putative location=LmxM.08:1265285-1265953(+) length=222 sequence_SO=chromosome SO=protein_coding	222	0.9998	14.9	3	2	1.327e-07	2	2.683e-07	1	1e-10	0	1e-10	0	LmxM.08.0320	#N/A	1.01513	10.9694	0.360336	0	null	#N/A	#N/A
LmxM.01.0470	organism=Leishmania_mexicana_MHOM/GT/2001/U1103 product=fatty acyl CoA syntetase 1, putative location=LmxM.01:120611-122701(+) length=696 sequence_SO=chromosome SO=protein_coding	696	1	21.6	70	17	9.751e-07	13	1.321e-06	34	5.704e-07	7	6.44e-07	15	LmxM.01.0470	#N/A	0.346456	0.918942	0.454537	0	null	#N/A	#N/A
LmxM.34.3020	organism=Leishmania_mexicana_MHOM/GT/2001/U1103 product=phospholipase A2-like protein, putative location=LmxM.34:1146329-1147690(-) length=453 sequence_SO=chromosome SO=protein_coding	453	1	17.4	10	8	5.699e-07	9	1e-10	0	1e-10	0	1e-10	0	LmxM.34.3020	#N/A	-11.4767	11.4767	0.375603	0	NN Sum: 3, NN D: .46, HMM Prob: .42	#N/A	#N/A
LmxM.31.0050	organism=Leishmania_mexicana_MHOM/GT/2001/U1103 product=protein transport protein Sec13, putative location=LmxM.31:17980-18981(-) length=333 sequence_SO=chromosome SO=protein_coding	333	1	12	10	4	6.199e-07	5	4.034e-07	3	7.783e-08	1	1.372e-08	1	LmxM.31.0050	#N/A	-0.742206	3.48253	0.404722	0	null	#N/A	#N/A
LmxM.06.1100	organism=Leishmania_mexicana_MHOM/GT/2001/U1103 product=hypothetical protein, conserved location=LmxM.06:423613-424521(+) length=302 sequence_SO=chromosome SO=protein_coding	302	1	24.5	14	5	1.43e-06	8	4.12e-07	3	2.383e-07	3	1e-10	0	LmxM.06.1100	#N/A	-2.01731	2.94982	0.431815	2	null	#N/A	#N/A
LmxM.21.1330partial	organism=Leishmania_mexicana_MHOM/GT/2001/U1103 product=hypothetical protein, conserved location=LmxM.21:523286-527995(-) length=1535 sequence_SO=chromosome SO=protein_coding	1535	1	6.8	11	10	5.36e-08	11	1e-10	0	1e-10	0	1e-10	0	LmxM.21.1330partial	#N/A	-8.06878	8.06878	0.273159	0	null	#N/A	#N/A
LmxM.36.1070	organism=Leishmania_mexicana_MHOM/GT/2001/U1103 product=ribosomal protein L24, putative location=LmxM.20:408928-409302(+) length=124 sequence_SO=chromosome SO=protein_coding	124	1	37.9	13	4	1.867e-06	4	2.634e-06	4	2.419e-06	3	2.399e-06	2	LmxM.36.1070	#N/A	0.231787	-0.0981888	0.496937	0	null	#N/A	#N/A
LmxM.21.1710	organism=Leishmania_mexicana_MHOM/GT/2001/U1103 product=cytochrome c oxidase subunit VI, putative location=LmxM.21:697483-697956(-) length=157 sequence_SO=chromosome SO=protein_coding	157	1	29.3	9	5	1e-10	0	2.763e-06	5	2.711e-08	1	6.661e-07	3	LmxM.21.1710	#N/A	6.97755	1.99492	0.453861	0	null	#N/A	#N/A
LmxM.28.1990	organism=Leishmania_mexicana_MHOM/GT/2001/U1103 product=hypothetical protein, conserved location=LmxM.28:767304-769565(-) length=753 sequence_SO=chromosome SO=protein_coding	753	1	16.1	24	10	8.009e-07	15	3.557e-07	6	4.51e-08	1	1e-10	0	LmxM.28.1990	#N/A	-1.24959	4.67742	0.407983	0	null	#N/A	#N/A
LmxM.04.1160	organism=Leishmania_mexicana_MHOM/GT/2001/U1103 product=fructose-1,6-bisphosphatase, cytosolic, putative location=LmxM.04:395875-396837(-) length=320 sequence_SO=chromosome SO=protein_coding	320	1	35.9	29	10	2.578e-06	19	1.927e-07	3	2.651e-07	3	1.309e-07	2	LmxM.04.1160	#N/A	-3.13518	2.80668	0.450061	0	null	#N/A	#N/A
LmxM.15.0520	organism=Leishmania_mexicana_MHOM/GT/2001/U1103 product=ecotin, putative location=LmxM.15:182490-183608(+) length=372 sequence_SO=chromosome SO=protein_coding	372	0.9997	5.6	2	2	1e-10	0	1e-10	0	1e-10	0	1.992e-07	2	#N/A	#N/A	9.96073	-9.96073	0.329994	0	null	#N/A	#N/A
LmxM.31.0010	organism=Leishmania_mexicana_MHOM/GT/2001/U1103 product=hypothetical protein, conserved location=LmxM.31:2375-2779(-) length=134 sequence_SO=chromosome SO=protein_coding	134	1	25.4	13	3	1.082e-06	3	2.772e-06	3	8.531e-07	3	1.776e-06	4	LmxM.31.0010	#N/A	1.23282	0.551788	0.481178	1	null	#N/A	#N/A
LmxM.31.3990	organism=Leishmania_mexicana_MHOM/GT/2001/U1103 product=GIPL galf transferase, putative location=LmxM.31:1520670-1522436(+) length=588 sequence_SO=chromosome SO=protein_coding	588	1	27.7	51	16	3.278e-07	10	8.127e-07	23	3.194e-07	9	1.171e-07	8	LmxM.31.3990	#N/A	0.522709	1.38561	0.419783	1	NN Sum: 3, NN D: .58, HMM Prob: .25	#N/A	#N/A
LmxM.28.2610	organism=Leishmania_mexicana_MHOM/GT/2001/U1103 product=hypothetical protein, conserved location=LmxM.28:998847-1004114(+) length=1755 sequence_SO=chromosome SO=protein_coding	1755	1	3.8	10	6	1e-10	0	1e-10	0	9.33e-08	9	1e-10	0	LmxM.28.2610	#N/A	-8.86728	-8.86728	0.297128	0	null	#N/A	#N/A
LmxM.18.1010	organism=Leishmania_mexicana_MHOM/GT/2001/U1103 product=dynein light chain 2B, cytoplasmic, putative location=LmxM.18:405803-406141(+) length=112 sequence_SO=chromosome SO=protein_coding	112	1	74.1	20	7	1.208e-06	4	1.775e-07	1	3.061e-06	9	3.396e-06	6	LmxM.18.1010	Outer or Inner dynein arm	-0.25656	-2.22046	0.489445	0	null	#N/A	Outer or Inner dynein arm
LmxM.13.1100	organism=Leishmania_mexicana_MHOM/GT/2001/U1103 product=leucyl-tRNA synthetase, putative location=LmxM.13:357386-360613(-) length=1075 sequence_SO=chromosome SO=protein_coding	1075	1	31.6	146	37	8.769e-07	39	1.132e-06	50	1.568e-07	9	9.446e-07	41	LmxM.13.1100	#N/A	1.00641	0.867067	0.44928	0	null	#N/A	#N/A
LmxM.28.2430	organism=Leishmania_mexicana_MHOM/GT/2001/U1103 product=vacuolar ATP synthase subunit b, putative location=LmxM.28:934445-935932(+) length=495 sequence_SO=chromosome SO=protein_coding	495	1	67.7	156	26	1.933e-06	31	7.301e-06	85	6.821e-07	8	1.587e-06	32	LmxM.28.2430	#N/A	1.76499	2.02484	0.506081	0	null	#N/A	#N/A
LmxM.18.1300	organism=Leishmania_mexicana_MHOM/GT/2001/U1103 product=hypothetical protein, conserved location=LmxM.18:517013-517939(+) length=308 sequence_SO=chromosome SO=protein_coding	308	1	35.7	41	11	1.952e-06	15.5	2.349e-07	1.5	5.133e-07	4	3.586e-07	4.5	LmxM.18.1300	#N/A	-2.05444	1.32665	0.448555	3	NN Sum: 0, NN D: .28, HMM Prob: .95	#N/A	#N/A
LmxM.29.0670	organism=Leishmania_mexicana_MHOM/GT/2001/U1103 product=40S ribosomal protein S30, putative location=LmxM.29:218540-218740(-) length=66 sequence_SO=chromosome SO=protein_coding	66	0.9997	31.8	7	3	3.789e-08	1	1e-10	0	2.35e-07	2	6.312e-07	2	#N/A	#N/A	1.21001	-4.51101	0.395626	0	null	#N/A	#N/A
LmxM.24.2020	organism=Leishmania_mexicana_MHOM/GT/2001/U1103 product=tubulin folding cofactor D, putative location=LmxM.24:748077-752345(-) length=1422 sequence_SO=chromosome SO=protein_coding	1422	1	5.2	15	9	2.294e-08	6	4.384e-08	9	1e-10	0	1e-10	0	LmxM.24.2020	#N/A	0.931394	8.38327	0.282595	0	null	#N/A	#N/A
LmxM.25.0270	organism=Leishmania_mexicana_MHOM/GT/2001/U1103 product=hypothetical protein, conserved location=LmxM.25:79345-82806(-) length=1153 sequence_SO=chromosome SO=protein_coding	1153	1	8.5	25	8	9.258e-08	13	3.45e-08	4	9.077e-08	5	2.421e-08	2	LmxM.25.0270	#N/A	-1.64292	0.144354	0.338392	0	null	#N/A	#N/A
LmxM.06.0010	organism=Leishmania_mexicana_MHOM/GT/2001/U1103 product=histone H4 location=LmxM.06:4008-4310(-) length=100 sequence_SO=chromosome SO=protein_coding	100	1	64	17	14	7.497e-06	9.5	7.226e-07	1	1.396e-06	4	1e-10	0	LmxM.06.0010	#N/A	-3.6212	2.55767	0.498298	0	null	#N/A	#N/A
LmxM.19.0660	organism=Leishmania_mexicana_MHOM/GT/2001/U1103 product=DNA-directed RNA polymerase, alpha subunit, putative location=LmxM.19:278260-279564(+) length=434 sequence_SO=chromosome SO=protein_coding	434	1	10.4	5	4	4.361e-07	4	1.311e-07	1	1e-10	0	1e-10	0	LmxM.19.0660	#N/A	-1.73322	11.4696	0.375389	0	null	#N/A	#N/A
LmxM.36.1640	organism=Leishmania_mexicana_MHOM/GT/2001/U1103 product=universal minicircle sequence binding protein (UMSBP), putative location=LmxM.20:637960-638856(-) length=298 sequence_SO=chromosome SO=protein_coding	298	1	28.5	12	7	1.157e-07	3	1e-10	0	9.8e-08	3	2.883e-07	6	LmxM.36.1640	#N/A	0.432484	-1.73809	0.370079	0	null	#N/A	#N/A
LmxM.18.0380	organism=Leishmania_mexicana_MHOM/GT/2001/U1103 product=hypothetical protein, conserved location=LmxM.18:149172-152561(-) length=1129 sequence_SO=chromosome SO=protein_coding	1129	0.9991	2.6	3	3	2.138e-08	3	1e-10	0	1e-10	0	1e-10	0	#N/A	#N/A	-6.74685	6.74685	0.233606	1	null	#N/A	#N/A
LmxM.11.1360	organism=Leishmania_mexicana_MHOM/GT/2001/U1103 product=hypothetical protein, conserved location=LmxM.11:549070-550380(+) length=436 sequence_SO=chromosome SO=protein_coding	436	1	12.8	5	5	2.066e-07	3	1e-10	0	6.98e-08	2	1e-10	0	LmxM.11.1360	#N/A	-10.4325	1.56417	0.344185	0	null	#N/A	#N/A
LmxM.08_29.2120	organism=Leishmania_mexicana_MHOM/GT/2001/U1103 product=hypothetical protein, conserved location=LmxM.08:266094-266987(+) length=297 sequence_SO=chromosome SO=protein_coding	297	0.9993	10.4	3	3	2.869e-07	2	1.694e-07	1	1e-10	0	1e-10	0	#N/A	#N/A	-0.759765	11.1558	0.365944	4	null	ACCEPT	#N/A
LmxM.24.0280	organism=Leishmania_mexicana_MHOM/GT/2001/U1103 product=dynein intermediate-chain-like protein location=LmxM.24:71979-74039(+) length=686 sequence_SO=chromosome SO=protein_coding	686	1	38.5	51	20	1.955e-07	5	2.681e-09	1	1.8e-06	37	3.215e-07	8	LmxM.24.0280	Outer or Inner dynein arm	-2.62188	-3.42019	0.436543	0	null	#N/A	Outer or Inner dynein arm
LmxM.34.3080	organism=Leishmania_mexicana_MHOM/GT/2001/U1103 product=glycerol kinase, glycosomal, putative location=LmxM.34:1171711-1173249(-) length=512 sequence_SO=chromosome SO=protein_coding	512	1	6.8	5	3	2.161e-07	4	7.419e-08	1	1e-10	0	1e-10	0	#N/A	#N/A	-1.54113	10.5033	0.346313	0	null	#N/A	#N/A
LmxM.34.1970	organism=Leishmania_mexicana_MHOM/GT/2001/U1103 product=hypothetical protein, conserved location=LmxM.34:707602-708600(+) length=332 sequence_SO=chromosome SO=protein_coding	332	0.9998	6.9	3	2	9.876e-08	1	3.643e-08	2	1e-10	0	1e-10	0	#N/A	#N/A	-1.43631	9.40077	0.313159	0	null	#N/A	#N/A
LmxM.26.0940	organism=Leishmania_mexicana_MHOM/GT/2001/U1103 product=hypothetical protein, conserved location=LmxM.26:258539-261058(-) length=839 sequence_SO=chromosome SO=protein_coding	839	1	4.8	4	4	7.781e-08	3	1e-10	0	1e-10	0	1e-10	0	LmxM.26.0940	#N/A	-8.60566	8.60566	0.289271	0	null	#N/A	#N/A
LmxM.02.0360	organism=Leishmania_mexicana_MHOM/GT/2001/U1103 product=casein kinase II, alpha chain, putative location=LmxM.02:139950-141095(-) length=381 sequence_SO=chromosome SO=protein_coding	381	1	17.6	9	6	2.359e-07	3	1.863e-07	5	4.177e-08	1	1e-10	0	LmxM.02.0360	#N/A	-0.574969	3.33394	0.366658	0	null	#N/A	#N/A
LmxM.34.2950	organism=Leishmania_mexicana_MHOM/GT/2001/U1103 product=hypothetical protein, conserved location=LmxM.34:1120335-1123487(-) length=1050 sequence_SO=chromosome SO=protein_coding	1050	0.9901	2	2	2	8.554e-09	2	1e-10	0	1e-10	0	1e-10	0	LmxM.34.2950	#N/A	-5.4353	5.4353	0.194714	0	NN Sum: 0, NN D: .28, HMM Prob: .96	#N/A	#N/A
LmxM.31.3610	organism=Leishmania_mexicana_MHOM/GT/2001/U1103 product=hypothetical protein, conserved location=LmxM.31:1411466-1411909(+) length=147 sequence_SO=chromosome SO=protein_coding	147	1	32	12	4	5.255e-07	2	4.541e-06	4	1.236e-07	1	4.966e-06	5	LmxM.31.3610	#N/A	3.87248	-0.00656282	0.500673	1	null	#N/A	#N/A
LmxM.11.1160	organism=Leishmania_mexicana_MHOM/GT/2001/U1103 product=protein transport protein Sec31, putative location=LmxM.11:448916-452410(+) length=1164 sequence_SO=chromosome SO=protein_coding	1164	1	5.8	14	6	4.511e-08	5	1.683e-07	6	1.343e-08	3	1e-10	0	LmxM.11.1160	#N/A	1.5244	3.97939	0.335591	0	NN Sum: 4, NN D: .55, HMM Prob: 1	#N/A	#N/A
LmxM.22.1060	organism=Leishmania_mexicana_MHOM/GT/2001/U1103 product=small nuclear ribonucleoprotein, putative,SmD-1 like small nuclear ribonucleoprotein location=LmxM.22:422347-422658(+) length=103 sequence_SO=chromosome SO=protein_coding	103	1	42.7	10	3	1.409e-06	4	1.841e-06	4	1.107e-07	1	9.238e-08	1	LmxM.22.1060	#N/A	0.347339	4.00032	0.453821	0	null	#N/A	#N/A
LmxM.26.2000	organism=Leishmania_mexicana_MHOM/GT/2001/U1103 product=hypothetical protein, conserved location=LmxM.26:729825-730871(+) length=348 sequence_SO=chromosome SO=protein_coding	348	1	41.4	61	16	8.123e-07	10	2.944e-06	31	7.519e-07	9	5.979e-07	10	LmxM.26.2000	#N/A	1.1791	1.47657	0.470809	1	null	#N/A	#N/A
LmxM.14.1120	organism=Leishmania_mexicana_MHOM/GT/2001/U1103 product=kinesin K39, putative location=LmxM.14:470998-479193(+) length=2663 sequence_SO=chromosome SO=protein_coding	2663	1	63	107	40	1.416e-07	30	1.074e-07	21	2.026e-07	21	2.127e-07	26.5	LmxM.14.1120	#N/A	-0.104724	-0.738008	0.382236	0	null	#N/A	#N/A
LmxM.12.0030	organism=Leishmania_mexicana_MHOM/GT/2001/U1103 product=proteasome beta-1 subunit, putative location=LmxM.12:5586-6437(+) length=283 sequence_SO=chromosome SO=protein_coding	283	1	29.3	14	6	1.563e-07	1	2.921e-06	6	8.19e-08	1	2.506e-06	5	LmxM.12.0030	#N/A	4.50991	0.249883	0.475322	0	null	#N/A	#N/A
LmxM.36.5890	organism=Leishmania_mexicana_MHOM/GT/2001/U1103 product=hypothetical protein, conserved location=LmxM.20:2222262-2228126(-) length=1954 sequence_SO=chromosome SO=protein_coding	1954	1	9.4	19	15	1.503e-07	18	1e-10	0	1e-10	0	1e-10	0	LmxM.36.5890	#N/A	-9.55459	9.55459	0.317782	0	null	#N/A	#N/A
LmxM.22.1270	organism=Leishmania_mexicana_MHOM/GT/2001/U1103 product=hypothetical protein, conserved location=LmxM.22:507376-509019(-) length=547 sequence_SO=chromosome SO=protein_coding	547	1	7.7	3	3	1e-10	0	1e-10	0	1.178e-07	3	1e-10	0	LmxM.22.1270	#N/A	-9.20335	-9.20335	0.307225	0	null	#N/A	#N/A
LmxM.36.2470	organism=Leishmania_mexicana_MHOM/GT/2001/U1103 product=acid phosphatase, putative location=LmxM.20:988988-990325(+) length=445 sequence_SO=chromosome SO=protein_coding	445	1	23.1	8	8	2.019e-07	3	4.127e-07	5	1e-10	0	1e-10	0	LmxM.36.2470	#N/A	1.03109	11.5854	0.378873	0	null	#N/A	#N/A
LmxM.16.1360	organism=Leishmania_mexicana_MHOM/GT/2001/U1103 product=hypothetical protein, conserved location=LmxM.16:546558-548357(-) length=599 sequence_SO=chromosome SO=protein_coding	599	1	6	7	3	8.898e-08	2	1.156e-07	4	1e-10	0	2.564e-08	1	LmxM.16.1360	#N/A	0.664975	2.99058	0.336233	1	NN Sum: 2, NN D: .59, HMM Prob: .03	#N/A	#N/A
LmxM.29.3210	organism=Leishmania_mexicana_MHOM/GT/2001/U1103 product=hypothetical protein, conserved location=LmxM.29:1148490-1151144(-) length=884 sequence_SO=chromosome SO=protein_coding	884	0.9709	4.2	2	4	1e-10	0	2.962e-08	2	1e-10	0	1e-10	0	#N/A	#N/A	7.21529	7.21529	0.247596	0	NN Sum: 4, NN D: .54, HMM Prob: .75	#N/A	#N/A
LmxM.36.5910	organism=Leishmania_mexicana_MHOM/GT/2001/U1103 product=hypothetical protein, conserved location=LmxM.20:2234921-2236045(-) length=374 sequence_SO=chromosome SO=protein_coding	374	1	34.5	42	10	2.547e-06	18	5.45e-07	8	5.407e-07	6	5.874e-07	9	LmxM.36.5910	#N/A	-1.44715	1.45465	0.462532	0	NN Sum: 3, NN D: .48, HMM Prob: .66	#N/A	#N/A
LmxM.34.3160	organism=Leishmania_mexicana_MHOM/GT/2001/U1103 product=riboflavin kinase/fmn adenylyltransferase-like protein location=LmxM.34:1207975-1208526(-) length=183 sequence_SO=chromosome SO=protein_coding	183	1	19.7	3	2	2.712e-07	2	1e-10	0	8.508e-08	1	1e-10	0	#N/A	#N/A	-10.7988	1.6713	0.355204	0	null	#N/A	#N/A
LmxM.33.0740	organism=Leishmania_mexicana_MHOM/GT/2001/U1103 product=hypothetical protein, conserved location=LmxM.33:315592-316998(+) length=468 sequence_SO=chromosome SO=protein_coding	468	1	6.2	3	3	1.481e-07	3	1e-10	0	1e-10	0	1e-10	0	LmxM.33.0740	#N/A	-9.53333	9.53333	0.317143	0	null	#N/A	#N/A
LmxM.09.0770	organism=Leishmania_mexicana_MHOM/GT/2001/U1103 product=oligopeptidase b,serine peptidase, clan SC, family S9A-like protein location=LmxM.09:294087-296282(-) length=731 sequence_SO=chromosome SO=protein_coding	731	1	23.9	52	17	1e-10	0	4.925e-07	28	1e-10	0	3.29e-07	24	LmxM.09.0770	#N/A	12.004	0.581891	0.391471	0	null	#N/A	#N/A
LmxM.01.0640	organism=Leishmania_mexicana_MHOM/GT/2001/U1103 product=HSP70-like protein location=LmxM.01:180352-183702(+) length=1116 sequence_SO=chromosome SO=protein_coding	1116	1	6.1	11	6	1.62e-08	4	5.388e-08	7	1e-10	0	1e-10	0	#N/A	#N/A	1.72755	8.45286	0.284683	0	null	#N/A	#N/A
LmxM.08_29.2310	organism=Leishmania_mexicana_MHOM/GT/2001/U1103 product=enoyl-CoA hydratase/isomerase-like protein location=LmxM.08:178060-178863(+) length=267 sequence_SO=chromosome SO=protein_coding	267	1	14.2	6	3	3.589e-07	2	5.89e-07	3	1e-10	0	1e-10	0	LmxM.08_29.2310	#N/A	0.714529	12.2105	0.397685	0	null	#N/A	#N/A
LmxM.06.0270	organism=Leishmania_mexicana_MHOM/GT/2001/U1103 product=hypothetical protein, conserved location=LmxM.06:89835-90773(-) length=312 sequence_SO=chromosome SO=protein_coding	312	1	48.4	28	15	6.183e-07	6	1e-10	0	2.919e-06	21	1e-10	0	LmxM.06.0270	#N/A	-14.1104	-2.23891	0.45487	0	null	#N/A	#N/A
LmxM.33.0300	organism=Leishmania_mexicana_MHOM/GT/2001/U1103 product=hypothetical protein, conserved location=LmxM.33:105020-107302(+) length=760 sequence_SO=chromosome SO=protein_coding	760	1	7.5	11	4	7.308e-08	4	4.653e-08	2	9.165e-08	5	1e-10	0	LmxM.33.0300	#N/A	-1.82077	0.382558	0.332502	0	null	#N/A	#N/A
LmxM.31.1340	organism=Leishmania_mexicana_MHOM/GT/2001/U1103 product=cleavage and polyadenylation specificity factor- like protein location=LmxM.31:509149-513777(+) length=1542 sequence_SO=chromosome SO=protein_coding	1542	1	26.5	65	35	2.109e-07	36	1.794e-07	27	1e-10	0	9.094e-10	1	LmxM.31.1340	#N/A	-0.226768	8.59494	0.359252	0	NN Sum: 3, NN D: .45, HMM Prob: .97	#N/A	#N/A
LmxM.30.2270	organism=Leishmania_mexicana_MHOM/GT/2001/U1103 product=hypothetical protein, conserved location=LmxM.30:1095160-1096548(-) length=462 sequence_SO=chromosome SO=protein_coding	462	1	8.7	5	3	1.225e-07	4	1e-10	0	6.095e-09	1	1e-10	0	LmxM.30.2270	#N/A	-9.32862	4.30671	0.31099	0	NN Sum: 1, NN D: .19, HMM Prob: .79	#N/A	#N/A
LmxM.32.1090	organism=Leishmania_mexicana_MHOM/GT/2001/U1103 product=guanylate kinase, putative location=LmxM.32:394650-395261(+) length=203 sequence_SO=chromosome SO=protein_coding	203	1	17.7	6	3	5.322e-07	4	1.62e-07	1	1e-10	0	1.306e-07	1	#N/A	#N/A	-0.86331	2.40909	0.39164	0	null	#N/A	#N/A
LmxM.02.0670	organism=Leishmania_mexicana_MHOM/GT/2001/U1103 product=mitochondrial carrier protein, putative location=LmxM.02:275769-276710(+) length=313 sequence_SO=chromosome SO=protein_coding	313	1	42.8	40	13	3.246e-06	22	4.869e-07	3	4.535e-07	6	3.188e-07	4	LmxM.02.0670	#N/A	-2.19902	2.27306	0.465371	0	null	#N/A	#N/A
LmxM.28.2210	organism=Leishmania_mexicana_MHOM/GT/2001/U1103 product=glycoprotein 96-92, putative location=LmxM.28:846737-849809(+) length=989 sequence_SO=chromosome SO=protein_coding	989	1	46.5	44	18	3.078e-07	19	1e-10	0	4.047e-07	22	1e-10	0	LmxM.28.2210	#N/A	-11.7987	-0.394747	0.385291	0	null	#N/A	#N/A
LmxM.14.1250	organism=Leishmania_mexicana_MHOM/GT/2001/U1103 product=hypothetical protein, unknown function location=LmxM.14:521865-522482(+) length=205 sequence_SO=chromosome SO=protein_coding	205	0.974	13.2	3	3	1e-10	0	1.784e-07	2	1e-10	0	1.081e-07	1	#N/A	#N/A	10.4843	0.722224	0.345743	1	NN Sum: 4, NN D: .66, HMM Prob: .85	#N/A	#N/A
LmxM.34.0200	organism=Leishmania_mexicana_MHOM/GT/2001/U1103 product=hypothetical protein, conserved location=LmxM.34:40926-47297(+) length=2123 sequence_SO=chromosome SO=protein_coding	2123	1	13.9	31	24	5.035e-08	21	1.613e-08	2	7.526e-09	3	5.807e-09	1	LmxM.34.0200	#N/A	-1.3996	2.31792	0.290207	0	null	#N/A	#N/A
LmxM.29.2630	organism=Leishmania_mexicana_MHOM/GT/2001/U1103 product=replication factor C, subunit 2, putative location=LmxM.29:966706-967770(-) length=354 sequence_SO=chromosome SO=protein_coding	354	1	12.1	3	3	9.771e-08	3	1e-10	0	1e-10	0	1e-10	0	LmxM.29.2630	#N/A	-8.93384	8.93384	0.299127	0	null	#N/A	#N/A
LmxM.30.0010	organism=Leishmania_mexicana_MHOM/GT/2001/U1103 product=5-methyltetrahydropteroyltriglutamate--homocyst ei nemethyltransferase, putative location=LmxM.30:1917-4229(-) length=770 sequence_SO=chromosome SO=protein_coding	770	1	41	281	36	3.688e-06	82	3.152e-06	75	1.932e-06	45	2.001e-06	74	LmxM.30.0010	#N/A	-0.125158	0.798366	0.503234	0	null	#N/A	#N/A
LmxM.22.0080	organism=Leishmania_mexicana_MHOM/GT/2001/U1103 product=heat shock protein DNAJ, putative location=LmxM.22:24198-25184(-) length=328 sequence_SO=chromosome SO=protein_coding	328	1	20.1	7	5	5.754e-07	5	3.729e-08	1	5.782e-08	1	1e-10	0	LmxM.22.0080	#N/A	-4.08198	3.40302	0.382647	0	null	#N/A	#N/A
LmxM.24.0130	organism=Leishmania_mexicana_MHOM/GT/2001/U1103 product=guanine nucleotide-binding protein beta subunit- like protein,G-protein (beta)-like protein,beta transducin- like protein location=LmxM.24:22554-24221(+) length=555 sequence_SO=chromosome SO=protein_coding	555	1	12.3	7	6	1.714e-07	5	3.604e-08	2	1e-10	0	1e-10	0	LmxM.24.0130	#N/A	-2.24654	10.0185	0.331731	0	null	#N/A	#N/A
LmxM.30.0110	organism=Leishmania_mexicana_MHOM/GT/2001/U1103 product=FG-GAP repeat protein, putative,intergrin alpha chain protein, putative location=LmxM.30:27796-30177(-) length=793 sequence_SO=chromosome SO=protein_coding	793	0.9982	3.9	6	3	7.04e-08	2	4.59e-08	1	1e-10	0	1.451e-08	1	LmxM.30.0110	#N/A	-0.222836	2.99282	0.311697	1	NN Sum: 4, NN D: .89, HMM Prob: 1	#N/A	#N/A
LmxM.25.1540	organism=Leishmania_mexicana_MHOM/GT/2001/U1103 product=hypothetical protein, conserved location=LmxM.25:600107-602350(-) length=747 sequence_SO=chromosome SO=protein_coding	747	1	13.8	21	8	3.899e-07	14	1e-10	0	1.455e-07	5	2.946e-08	2	LmxM.25.1540	#N/A	-4.1789	1.15645	0.375202	0	null	#N/A	#N/A
LmxM.32.3240	organism=Leishmania_mexicana_MHOM/GT/2001/U1103 product=h1 histone-like protein location=LmxM.32:1396246-1396674(+) length=142 sequence_SO=chromosome SO=protein_coding	142	0.985	19	3	3	4.701e-07	3	1e-10	0	1e-10	0	1e-10	0	LmxM.32.3240	#N/A	-11.1991	11.1991	0.367247	0	NN Sum: 0, NN D: .16, HMM Prob: 1	#N/A	#N/A
LmxM.22.0180	organism=Leishmania_mexicana_MHOM/GT/2001/U1103 product=hypothetical protein, conserved location=LmxM.22:73439-74218(-) length=259 sequence_SO=chromosome SO=protein_coding	259	0.9998	12	2	2	1e-10	0	1.58e-07	2	1e-10	0	1e-10	0	LmxM.22.0180	#N/A	9.62662	9.62662	0.319948	0	null	#N/A	#N/A
LmxM.02.0550	organism=Leishmania_mexicana_MHOM/GT/2001/U1103 product=hypothetical protein, unknown function location=LmxM.02:218801-219292(-) length=163 sequence_SO=chromosome SO=protein_coding	163	1	70.6	51	12	8.186e-06	15	2.155e-06	4	9.688e-06	17	9.749e-06	15	LmxM.02.0550	#N/A	-0.586416	-0.91043	0.54739	0	null	#N/A	#N/A
LmxM.28.2670	organism=Leishmania_mexicana_MHOM/GT/2001/U1103 product=protein phosphatase 4 catalytic subunit, putative location=LmxM.28:1023172-1024095(+) length=307 sequence_SO=chromosome SO=protein_coding	307	1	11.4	3	3	3.293e-08	1	1e-10	0	1e-10	0	1.108e-07	2	#N/A	#N/A	1.74741	-1.74741	0.315815	0	null	#N/A	#N/A
LmxM.36.0310	organism=Leishmania_mexicana_MHOM/GT/2001/U1103 product=hypothetical protein, conserved location=LmxM.20:82928-83620(-) length=230 sequence_SO=chromosome SO=protein_coding	230	1	18.3	5	3	7.187e-07	2	1e-10	0	1.597e-07	1	3.324e-07	2	LmxM.36.0310	#N/A	-1.40152	0.546639	0.408311	0	null	#N/A	#N/A
LmxM.31.2650	organism=Leishmania_mexicana_MHOM/GT/2001/U1103 product=hypothetical protein, conserved location=LmxM.31:1029852-1035959(-) length=2035 sequence_SO=chromosome SO=protein_coding	2035	1	4.5	7	8	1.712e-08	6	2.57e-09	1	1e-10	0	1e-10	0	#N/A	#N/A	-2.68917	6.62132	0.229863	0	NN Sum: 0, NN D: .23, HMM Prob: .73	#N/A	#N/A
LmxM.08.0030	organism=Leishmania_mexicana_MHOM/GT/2001/U1103 product=Qc-SNARE protein, putative location=LmxM.08:1166615-1167262(+) length=215 sequence_SO=chromosome SO=protein_coding	215	1	35.8	18	7	9.818e-08	2	2.127e-06	14	1e-10	0	2.322e-07	2	LmxM.08.0030	#N/A	4.58526	3.25986	0.439049	1	null	#N/A	#N/A
LmxM.34.0400	organism=Leishmania_mexicana_MHOM/GT/2001/U1103 product=40S ribosomal protein S3A, putative location=LmxM.34:110431-111225(+) length=264 sequence_SO=chromosome SO=protein_coding	264	1	79.2	295	34	9.595e-06	30	1.936e-05	75	1.595e-05	53	4.984e-05	127	LmxM.34.0400	#N/A	1.43773	-1.18406	0.597656	0	null	#N/A	#N/A
LmxM.07.0320	organism=Leishmania_mexicana_MHOM/GT/2001/U1103 product=hypothetical protein, conserved location=LmxM.07:136787-139885(-) length=1032 sequence_SO=chromosome SO=protein_coding	1032	1	9.3	18	9	1e-10	0	1e-10	0	6.998e-07	16	2.584e-08	2	LmxM.07.0320	#N/A	-4.7539	-11.825	0.386084	0	null	#N/A	#N/A
LmxM.31.3830	organism=Leishmania_mexicana_MHOM/GT/2001/U1103 product=hypothetical protein, conserved location=LmxM.31:1455578-1456129(+) length=183 sequence_SO=chromosome SO=protein_coding	183	1	27.3	7	5	7.447e-07	5	2.921e-07	2	1e-10	0	1e-10	0	#N/A	#N/A	-1.3499	12.3399	0.401578	4	null	#N/A	#N/A
LmxM.25.2360	organism=Leishmania_mexicana_MHOM/GT/2001/U1103 product=hypothetical protein, conserved location=LmxM.25:853444-855165(+) length=573 sequence_SO=chromosome SO=protein_coding	573	1	23.2	27	13	1.008e-06	20	4.774e-08	4	2.309e-08	1	2.255e-08	2	LmxM.25.2360	#N/A	-3.87471	4.53181	0.404194	0	null	#N/A	#N/A
LmxM.22.1360	organism=Leishmania_mexicana_MHOM/GT/2001/U1103 product=farnesyl pyrophosphate synthase, putative location=LmxM.22:564911-565999(-) length=362 sequence_SO=chromosome SO=protein_coding	362	1	33.4	52	11	8.673e-07	11	1.018e-06	18	3.481e-07	6	1.258e-06	16	LmxM.22.1360	#N/A	0.905069	0.231232	0.4543	0	null	#N/A	#N/A
LmxM.12.0670	organism=Leishmania_mexicana_MHOM/GT/2001/U1103 product=cytochrome c oxidase subunit IV location=LmxM.12:344020-345039(+) length=339 sequence_SO=chromosome SO=protein_coding	339	1	58.7	172	33	1.186e-06	10	6.026e-06	54.99	2.928e-06	25.99	8.29e-06	77.98	LmxM.12.0670	#N/A	1.79901	-0.637344	0.526553	0	NN Sum: 1, NN D: .38, HMM Prob: .97	#N/A	#N/A
LmxM.08_29.1300	organism=Leishmania_mexicana_MHOM/GT/2001/U1103 product=hypothetical protein, conserved location=LmxM.08:634581-635471(-) length=296 sequence_SO=chromosome SO=protein_coding	296	1	12.8	10	3	1.541e-07	2	1.016e-07	3	1.142e-07	2	5.282e-08	2	#N/A	#N/A	-0.796987	0.614431	0.362605	0	null	#N/A	#N/A
LmxM.29.2050	organism=Leishmania_mexicana_MHOM/GT/2001/U1103 product=ferric reductase transmembrane protein-like protein location=LmxM.29:716320-717000(+) length=226 sequence_SO=chromosome SO=protein_coding	226	1	18.1	6	3	2.863e-07	2	4.647e-07	2	3.158e-08	1	4.395e-08	1	#N/A	#N/A	0.678191	3.31369	0.391726	4	null	ACCEPT	#N/A
LmxM.34.4630	organism=Leishmania_mexicana_MHOM/GT/2001/U1103 product=hypothetical protein, conserved location=LmxM.34:1718582-1720060(+) length=492 sequence_SO=chromosome SO=protein_coding	492	1	18.3	18	6	9.313e-07	11	2.776e-07	7	1e-10	0	1e-10	0	LmxM.34.4630	#N/A	-1.74587	12.5614	0.408246	2	null	#N/A	#N/A
LmxM.21.0940	organism=Leishmania_mexicana_MHOM/GT/2001/U1103 product=hypothetical protein, conserved location=LmxM.21:372000-373004(+) length=334 sequence_SO=chromosome SO=protein_coding	334	1	13.5	12	5	5.328e-07	4	3.626e-07	5	1.385e-07	1	5.182e-08	1	LmxM.21.0940	#N/A	-0.695864	2.23411	0.403572	5	null	#N/A	#N/A
LmxM.26.2590	organism=Leishmania_mexicana_MHOM/GT/2001/U1103 product=hypothetical protein, conserved location=LmxM.26:981289-983760(+) length=823 sequence_SO=chromosome SO=protein_coding	823	0.9992	4.4	4	3	1e-10	0	6.43e-08	3	1e-10	0	2.349e-09	1	LmxM.26.2590	#N/A	8.38044	4.7168	0.282509	9	null	#N/A	#N/A
LmxM.31_1168386_1167831_1168386_+	LmxM.31_1168386_1167831_1168386_+	185	0.978	10.3	2	2	3.585e-07	2	1e-10	0	1e-10	0	1e-10	0	#N/A	#N/A	-10.8082	10.8082	0.355485	#N/A	#N/A	#N/A	#N/A
LmxM.36.5380	organism=Leishmania_mexicana_MHOM/GT/2001/U1103 product=NADH dehydrogenase, putative location=LmxM.20:2056663-2058237(-) length=524 sequence_SO=chromosome SO=protein_coding	524	1	25.2	17	9	8.682e-07	12	3.424e-07	5	1e-10	0	1e-10	0	LmxM.36.5380	#N/A	-1.34209	12.5634	0.408307	0	NN Sum: 4, NN D: .44, HMM Prob: .94	#N/A	#N/A
LmxM.12.0070	organism=Leishmania_mexicana_MHOM/GT/2001/U1103 product=hypothetical protein, conserved location=LmxM.12:13137-14999(+) length=620 sequence_SO=chromosome SO=protein_coding	620	0.999	4.4	3	3	6.338e-08	3	1e-10	0	1e-10	0	1e-10	0	LmxM.12.0070	#N/A	-8.31016	8.31016	0.2804	0	null	#N/A	#N/A
LmxM.08_29.0720	organism=Leishmania_mexicana_MHOM/GT/2001/U1103 product=hypothetical protein, conserved location=LmxM.08:891013-891843(+) length=276 sequence_SO=chromosome SO=protein_coding	276	0.9993	10.9	4	3	4.443e-07	2	8.455e-07	2	1e-10	0	1e-10	0	#N/A	#N/A	0.928117	12.6549	0.411059	0	null	#N/A	#N/A
LmxM.22.1110	organism=Leishmania_mexicana_MHOM/GT/2001/U1103 product=dynein heavy chain, cytosolic, putative location=LmxM.22:442318-459330(+) length=5670 sequence_SO=chromosome SO=protein_coding	5670	1	3.1	13	17	8.241e-09	11	1e-10	0	1e-10	0	5.738e-09	2	LmxM.22.1110	#N/A	-0.514746	0.514746	0.215165	0	null	#N/A	#N/A
LmxM.23.1000	organism=Leishmania_mexicana_MHOM/GT/2001/U1103 product=hypothetical protein, unknown function location=LmxM.23:461328-462026(-) length=232 sequence_SO=chromosome SO=protein_coding	232	1	23.3	6	5	6.577e-07	4	1e-10	0	1.421e-07	2	1e-10	0	LmxM.23.1000	#N/A	-11.9654	2.20973	0.390309	0	null	#N/A	#N/A
LmxM.31.2160	organism=Leishmania_mexicana_MHOM/GT/2001/U1103 product=hypothetical protein, conserved location=LmxM.31:834471-838388(-) length=1305 sequence_SO=chromosome SO=protein_coding	1305	1	5.3	8	6	5.701e-08	7	1.018e-08	1	1e-10	0	1e-10	0	LmxM.31.2160	#N/A	-2.4739	8.3921	0.28286	0	null	#N/A	#N/A
LmxM.30.1750	organism=Leishmania_mexicana_MHOM/GT/2001/U1103 product=nucleosome assembly protein-like protein location=LmxM.30:806429-807652(-) length=407 sequence_SO=chromosome SO=protein_coding	407	1	31.9	38	13	7.447e-07	13	7.993e-07	11	1.567e-06	11	5.106e-08	2	LmxM.30.1750	#N/A	-1.44281	-0.0675924	0.449997	0	null	#N/A	#N/A
LmxM.24.0830	organism=Leishmania_mexicana_MHOM/GT/2001/U1103 product=hypothetical protein, conserved location=LmxM.24:297576-300011(+) length=811 sequence_SO=chromosome SO=protein_coding	811	1	16.9	27	16	1.591e-07	8	8.857e-08	5	2.601e-07	11	2.056e-08	3	LmxM.24.0830	#N/A	-1.94159	-0.180404	0.372291	0	null	#N/A	#N/A
LmxM.28.1420	organism=Leishmania_mexicana_MHOM/GT/2001/U1103 product=DNA polymerase kappa, putative,DNA polymerase IV, putative location=LmxM.28:527045-528841(+) length=598 sequence_SO=chromosome SO=protein_coding	598	1	7.2	3	3	1.078e-07	3	1e-10	0	1e-10	0	1e-10	0	LmxM.28.1420	#N/A	-9.07548	9.07548	0.303383	0	null	#N/A	#N/A
LmxM.32.0690	organism=Leishmania_mexicana_MHOM/GT/2001/U1103 product=hypothetical protein, conserved location=LmxM.32:233241-233705(+) length=154 sequence_SO=chromosome SO=protein_coding	154	1	22.1	3	3	8.295e-07	3	1e-10	0	1e-10	0	1e-10	0	#N/A	#N/A	-12.0182	12.0182	0.391897	0	null	#N/A	#N/A
LmxM.08_1048727_1048004_1048727_+	LmxM.08_1048727_1048004_1048727_+	241	0.9931	8.3	3	3	2.658e-07	3	1e-10	0	1e-10	0	1e-10	0	#N/A	#N/A	-10.3767	10.3767	0.342504	#N/A	#N/A	#N/A	#N/A
LmxM.05.0820	organism=Leishmania_mexicana_MHOM/GT/2001/U1103 product=hypothetical protein, conserved location=LmxM.05:303280-306066(+) length=928 sequence_SO=chromosome SO=protein_coding	928	0.9918	3.9	5	4	6.583e-08	3	2.47e-08	2	1e-10	0	1e-10	0	#N/A	#N/A	-1.41059	8.82225	0.295775	0	null	#N/A	#N/A
LmxM.01.0520	organism=Leishmania_mexicana_MHOM/GT/2001/U1103 product=long-chain-fatty-acid-CoA ligase, putative location=LmxM.01:136729-138876(+) length=715 sequence_SO=chromosome SO=protein_coding	715	1	46.2	126	27	4.344e-07	19	2.383e-06	33.5	4.596e-07	16	1.681e-06	40.5	LmxM.01.0520	#N/A	2.18455	0.396349	0.469531	0	null	#N/A	#N/A
LmxM.13.0660	organism=Leishmania_mexicana_MHOM/GT/2001/U1103 product=hypothetical protein, conserved location=LmxM.13:188941-191055(+) length=704 sequence_SO=chromosome SO=protein_coding	704	1	3.1	6	2	5.493e-08	5	1e-10	0	2.635e-08	1	1e-10	0	#N/A	#N/A	-8.66676	1.05695	0.291105	0	null	#N/A	#N/A
LmxM.17.1290	organism=Leishmania_mexicana_MHOM/GT/2001/U1103 product=translation initiation factor, putative location=LmxM.17:595738-597867(+) length=709 sequence_SO=chromosome SO=protein_coding	709	1	33.3	162	26	2.81e-06	56	2.649e-06	51	1.875e-06	30	5.326e-07	22	LmxM.17.1290	#N/A	-0.558297	1.18104	0.489579	0	null	#N/A	#N/A
LmxM.34.2740	organism=Leishmania_mexicana_MHOM/GT/2001/U1103 product=galactokinase-like protein location=LmxM.34:1027799-1029229(-) length=476 sequence_SO=chromosome SO=protein_coding	476	1	38.9	68	18	9.382e-07	15	3.405e-06	46	3.615e-08	1	1.183e-07	4	LmxM.34.2740	#N/A	1.85442	4.81355	0.465299	0	null	#N/A	#N/A
LmxM.23.0570	organism=Leishmania_mexicana_MHOM/GT/2001/U1103 product=hypothetical protein, conserved location=LmxM.23:253059-256310(-) length=1083 sequence_SO=chromosome SO=protein_coding	1083	1	8.7	14	8	1e-10	0	1e-10	0	2.784e-07	14	1e-10	0	LmxM.23.0570	#N/A	-10.4435	-10.4435	0.344514	0	null	#N/A	#N/A
LmxM.16.1460cpartial	organism=Leishmania_mexicana_MHOM/GT/2001/U1103 product=unspecified product location=LmxM.00:263551-269245(+) length=1898 sequence_SO=random_sequence SO=protein_coding	1898	1	81.7	25	37	3.941e-08	7	1.43e-08	5	5.111e-08	6	1.964e-08	7	LmxM.16.1460cpartial	#N/A	-1.41525	-0.397539	0.309503	0	null	#N/A	#N/A
LmxM.08_29.0870	organism=Leishmania_mexicana_MHOM/GT/2001/U1103 product=hypothetical protein, conserved location=LmxM.08:819826-821301(+) length=491 sequence_SO=chromosome SO=protein_coding	491	1	46.8	95	24	6.699e-07	12	2.121e-06	30	8.87e-07	8	2.649e-06	42	LmxM.08_29.0870	#N/A	1.61531	-0.341388	0.480119	0	NN Sum: 3, NN D: .47, HMM Prob: .47	#N/A	#N/A
LmxM.20.1710	organism=Leishmania_mexicana_MHOM/GT/2001/U1103 product=hypothetical protein, conserved location=LmxM.20:3309714-3311528(-) length=604 sequence_SO=chromosome SO=protein_coding	604	0.9999	4.3	2	2	4.399e-08	2	1e-10	0	1e-10	0	1e-10	0	#N/A	#N/A	-7.78431	7.78431	0.264631	0	null	#N/A	#N/A
LmxM.31.3210	organism=Leishmania_mexicana_MHOM/GT/2001/U1103 product=hypothetical protein, conserved location=LmxM.31:1255042-1255698(+) length=218 sequence_SO=chromosome SO=protein_coding	218	1	22.5	9	5	1.6e-06	5	6.297e-07	1	1.896e-07	2	2.341e-07	1	LmxM.31.3210	#N/A	-1.05087	2.39573	0.44238	0	null	#N/A	#N/A
LmxM.05.1210	organism=Leishmania_mexicana_MHOM/GT/2001/U1103 product=protein phosphatase type 1 regulator-like protein location=LmxM.05:440120-441310(-) length=396 sequence_SO=chromosome SO=protein_coding	396	1	23.7	28	9	9.243e-07	10	6.413e-07	8	3.264e-07	4	3.374e-07	5	LmxM.05.1210	#N/A	-0.353797	1.2379	0.434819	0	null	#N/A	#N/A
LmxM.32.2540	organism=Leishmania_mexicana_MHOM/GT/2001/U1103 product=carboxypeptidase, putative,metallo-peptidase, Clan MA(E), Family M32 location=LmxM.32:1011337-1012836(+) length=499 sequence_SO=chromosome SO=protein_coding	499	1	57.9	75	27	4.824e-08	1	2.834e-06	33	1e-10	0	2.797e-06	39	LmxM.32.2540	#N/A	6.86403	0.0432586	0.47543	0	null	#N/A	#N/A
LmxM.15.0930	organism=Leishmania_mexicana_MHOM/GT/2001/U1103 product=calmodulin-like protein location=LmxM.15:375825-376394(-) length=189 sequence_SO=chromosome SO=protein_coding	189	1	36	10	4	1e-10	0	1e-10	0	2.839e-07	2	1.157e-06	7	#N/A	#N/A	2.02655	-12.8147	0.415869	0	NN Sum: 0, NN D: .1, HMM Prob: .86	#N/A	#N/A
LmxM.26.1010	organism=Leishmania_mexicana_MHOM/GT/2001/U1103 product=hypothetical protein, conserved location=LmxM.26:290314-291546(-) length=410 sequence_SO=chromosome SO=protein_coding	410	1	18.5	13	6	3.481e-07	6	5.306e-08	3	1e-10	0	9.294e-08	3	LmxM.26.1010	#N/A	-1.25395	2.10825	0.36939	0	null	#N/A	#N/A
LmxM.21.0820	organism=Leishmania_mexicana_MHOM/GT/2001/U1103 product=hypothetical protein, conserved location=LmxM.21:257960-262096(+) length=1378 sequence_SO=chromosome SO=protein_coding	1378	1	3	12	4	1.153e-07	10	1e-10	0	1e-10	0	1e-10	0	LmxM.21.0820	#N/A	-9.17243	9.17243	0.306296	0	null	#N/A	#N/A
LmxM.04.0420	organism=Leishmania_mexicana_MHOM/GT/2001/U1103 product=hypothetical protein, conserved location=LmxM.04:132047-133132(-) length=361 sequence_SO=chromosome SO=protein_coding	361	1	28.8	31	11	1.082e-06	10	5.829e-07	8	3.14e-07	4	2.887e-07	6	LmxM.04.0420	#N/A	-0.679561	1.46592	0.435557	0	null	#N/A	#N/A
LmxM.34.1280	organism=Leishmania_mexicana_MHOM/GT/2001/U1103 product=hypothetical protein, conserved location=LmxM.34:483929-484885(+) length=318 sequence_SO=chromosome SO=protein_coding	318	0.979	7.2	3	2	3.783e-08	1	7.258e-08	2	1e-10	0	1e-10	0	LmxM.34.1280	#N/A	0.938219	9.10866	0.304379	0	null	#N/A	#N/A
LmxM.25.2410	organism=Leishmania_mexicana_MHOM/GT/2001/U1103 product=hypothetical protein, conserved location=LmxM.25:868495-871380(+) length=961 sequence_SO=chromosome SO=protein_coding	961	1	30.7	119	32	1.542e-06	82	9.504e-08	7	1.519e-07	14	9.693e-08	11	LmxM.25.2410	#N/A	-3.1414	2.71786	0.427551	0	null	#N/A	#N/A
LmxM.21.1250	organism=Leishmania_mexicana_MHOM/GT/2001/U1103 product=adenylate kinase, putative location=LmxM.21:494839-495648(-) length=269 sequence_SO=chromosome SO=protein_coding	269	1	44.6	61	13	4.914e-06	19	6.41e-07	4	5.037e-06	27	2.349e-06	10	LmxM.21.1250	Paraflagellar rod	-1.7347	-0.411006	0.511197	0	null	#N/A	Paraflagellar rod
LmxM.18.1050	organism=Leishmania_mexicana_MHOM/GT/2001/U1103 product=hypothetical protein, conserved location=LmxM.18:426798-431126(+) length=1442 sequence_SO=chromosome SO=protein_coding	1442	0.9967	3	2	4	4.72e-09	2	1e-10	0	1e-10	0	1e-10	0	#N/A	#N/A	-4.59096	4.59096	0.17007	2	null	#N/A	#N/A
LmxM.30.0090	organism=Leishmania_mexicana_MHOM/GT/2001/U1103 product=hypothetical protein, conserved location=LmxM.30:23544-25022(-) length=492 sequence_SO=chromosome SO=protein_coding	492	1	17.3	31	7	2.641e-07	6	1e-10	0	2.316e-06	21	2.092e-07	4	LmxM.30.0090	#N/A	-3.62378	-3.2567	0.444551	0	null	#N/A	#N/A
LmxM.29.1450	organism=Leishmania_mexicana_MHOM/GT/2001/U1103 product=kinesin, putative location=LmxM.29:499135-502773(+) length=1212 sequence_SO=chromosome SO=protein_coding	1212	1	7.2	13	8	1.519e-07	10	1e-10	0	1e-10	0	1e-10	0	LmxM.29.1450	#N/A	-9.56986	9.56986	0.318241	0	null	#N/A	#N/A
LmxM.15.1420	organism=Leishmania_mexicana_MHOM/GT/2001/U1103 product=mismatch repair protein MSH3, putative location=LmxM.15:520564-523590(-) length=1008 sequence_SO=chromosome SO=protein_coding	1008	1	5.7	4	5	3.87e-08	4	1e-10	0	1e-10	0	1e-10	0	LmxM.15.1420	#N/A	-7.59991	7.59991	0.259106	0	null	#N/A	#N/A
LmxM.33.3430	organism=Leishmania_mexicana_MHOM/GT/2001/U1103 product=cleavage and polyadenylation specificity factor, putative location=LmxM.33:1307571-1309841(+) length=756 sequence_SO=chromosome SO=protein_coding	756	1	25.5	33	18	4.49e-07	20	1.504e-07	6	1.247e-07	5	1.106e-08	2	LmxM.33.3430	#N/A	-1.82912	2.14246	0.386638	0	null	#N/A	#N/A
LmxM.07.0720	organism=Leishmania_mexicana_MHOM/GT/2001/U1103 product=hypothetical protein, conserved location=LmxM.07:317196-320975(+) length=1259 sequence_SO=chromosome SO=protein_coding	1259	1	6.9	14	8	4.247e-08	5	7.654e-08	9	1e-10	0	1e-10	0	LmxM.07.0720	#N/A	0.84826	9.21687	0.307631	0	null	#N/A	#N/A
LmxM.34.1730	organism=Leishmania_mexicana_MHOM/GT/2001/U1103 product=casein kinase II, putative location=LmxM.34:641416-642531(-) length=371 sequence_SO=chromosome SO=protein_coding	371	1	19.9	14	7	5.383e-07	7	1.872e-07	5	3.751e-08	1	1.732e-08	1	LmxM.34.1730	#N/A	-1.49335	3.72594	0.389228	0	null	#N/A	#N/A
LmxM.12.0020	organism=Leishmania_mexicana_MHOM/GT/2001/U1103 product=hypothetical protein, conserved location=LmxM.12:4541-5188(+) length=215 sequence_SO=chromosome SO=protein_coding	215	1	19.5	3	3	4.465e-07	3	1e-10	0	1e-10	0	1e-10	0	#N/A	#N/A	-11.1248	11.1248	0.365011	0	null	#N/A	#N/A
LmxM.16.0110	organism=Leishmania_mexicana_MHOM/GT/2001/U1103 product=hypothetical protein, conserved location=LmxM.16:29085-31565(-) length=826 sequence_SO=chromosome SO=protein_coding	826	1	24.6	38	21	8.697e-07	34	1e-10	0	7.751e-08	4	1e-10	0	LmxM.16.0110	#N/A	-12.2095	3.48637	0.397654	0	null	#N/A	#N/A
LmxM.34.0980	organism=Leishmania_mexicana_MHOM/GT/2001/U1103 product=aldose 1-epimerase-like protein location=LmxM.34:360531-361664(+) length=377 sequence_SO=chromosome SO=protein_coding	377	0.9999	8.5	6	2	1.319e-07	2	3.355e-07	4	1e-10	0	1e-10	0	LmxM.34.0980	#N/A	1.3462	11.1904	0.366987	0	null	#N/A	#N/A
LmxM.34.1410	organism=Leishmania_mexicana_MHOM/GT/2001/U1103 product=threonyl-tRNA synthetase, putative location=LmxM.34:523304-525667(+) length=787 sequence_SO=chromosome SO=protein_coding	787	1	24.8	75	20	1.308e-06	35	7.326e-07	21	2.672e-07	9	2.088e-07	7	LmxM.34.1410	#N/A	-0.742655	2.09996	0.440081	0	null	#N/A	#N/A
LmxM.34.0050	organism=Leishmania_mexicana_MHOM/GT/2001/U1103 product=2-oxoisovalerate dehydrogenase beta subunit, mitochondrial precursor, putative location=LmxM.34:8192-9292(-) length=366 sequence_SO=chromosome SO=protein_coding	366	1	22.1	19	8	2.772e-07	5	1.333e-06	13	1e-10	0	1e-10	0	LmxM.34.0050	#N/A	2.26527	12.975	0.420693	0	NN Sum: 0, NN D: .37, HMM Prob: 1	#N/A	#N/A
LmxM.06.0220	organism=Leishmania_mexicana_MHOM/GT/2001/U1103 product=hypothetical protein, conserved location=LmxM.06:73195-74055(-) length=286 sequence_SO=chromosome SO=protein_coding	286	1	29.4	16	8	2.52e-07	4	1e-10	0	1.538e-06	12	1e-10	0	LmxM.06.0220	#N/A	-13.1277	-2.60908	0.42529	0	null	#N/A	#N/A
LmxM.29.2370	organism=Leishmania_mexicana_MHOM/GT/2001/U1103 product=ADP-ribosylation factor-like protein location=LmxM.29:865129-865668(-) length=179 sequence_SO=chromosome SO=protein_coding	179	1	20.7	8	4	1.432e-06	4	1e-10	0	3.123e-07	2	2.704e-07	2	LmxM.29.2370	#N/A	-2.68895	1.29731	0.430423	0	null	#N/A	#N/A
LmxM.34.4030	organism=Leishmania_mexicana_MHOM/GT/2001/U1103 product=ATP-dependent RNA helicase, putative location=LmxM.34:1509173-1511245(+) length=690 sequence_SO=chromosome SO=protein_coding	690	0.9995	2.8	2	2	4.413e-08	2	1e-10	0	1e-10	0	1e-10	0	LmxM.34.4030	#N/A	-7.78888	7.78888	0.264768	0	null	#N/A	#N/A
LmxM.27.0870	organism=Leishmania_mexicana_MHOM/GT/2001/U1103 product=hypothetical protein, conserved location=LmxM.27:338661-340931(+) length=756 sequence_SO=chromosome SO=protein_coding	756	1	73.4	205	60	8.377e-07	36	1e-10	0	1.109e-05	162.99	9.964e-08	4	LmxM.27.0870	#N/A	-6.90193	-3.73941	0.508017	0	null	#N/A	#N/A
LmxM.36.6670	organism=Leishmania_mexicana_MHOM/GT/2001/U1103 product=hypothetical protein, conserved location=LmxM.20:2531499-2531939(-) length=146 sequence_SO=chromosome SO=protein_coding	146	0.9999	21.2	3	2	2.07e-07	2	3.585e-07	1	1e-10	0	1e-10	0	#N/A	#N/A	0.792048	11.4653	0.375259	0	null	#N/A	#N/A
LmxM.09.0940	organism=Leishmania_mexicana_MHOM/GT/2001/U1103 product=hypothetical protein, conserved location=LmxM.09:345503-349072(-) length=1189 sequence_SO=chromosome SO=protein_coding	1189	0.999	2	5	3	3.617e-08	5	1e-10	0	1e-10	0	1e-10	0	LmxM.09.0940	#N/A	-7.50263	7.50263	0.256194	0	null	#N/A	#N/A
LmxM.20.1670	organism=Leishmania_mexicana_MHOM/GT/2001/U1103 product=ribosome biogenesis protein, putative location=LmxM.20:3299717-3300667(-) length=316 sequence_SO=chromosome SO=protein_coding	316	0.9781	11.4	4	3	1.894e-07	2.99	1e-10	0	1e-10	0	1e-10	0	LmxM.20.1670	#N/A	-9.88798	9.88798	0.327807	0	null	#N/A	#N/A
LmxM.20.1520	organism=Leishmania_mexicana_MHOM/GT/2001/U1103 product=hypothetical protein, conserved location=LmxM.20:3280506-3285257(-) length=1583 sequence_SO=chromosome SO=protein_coding	1583	1	2.5	4	3	1e-10	0	1e-10	0	2.799e-08	4	1e-10	0	#N/A	#N/A	-7.13391	-7.13391	0.245163	0	null	#N/A	#N/A
LmxM.34.4270	organism=Leishmania_mexicana_MHOM/GT/2001/U1103 product=hypothetical protein, conserved location=LmxM.34:1609896-1610405(+) length=169 sequence_SO=chromosome SO=protein_coding	169	1	43.2	13	7	8.539e-07	4	2.701e-06	5	1.526e-07	1	2.608e-07	2	#N/A	#N/A	1.55713	3.1042	0.45986	0	null	#N/A	#N/A
LmxM.29.0750	organism=Leishmania_mexicana_MHOM/GT/2001/U1103 product=4-methyl-5(beta-hydroxyethyl)-thiazole monophosphate synthesis protein, putative location=LmxM.29:233843-234433(+) length=196 sequence_SO=chromosome SO=protein_coding	196	1	15.8	8	4	1.624e-06	3	3.714e-07	2	7.537e-08	1	4.186e-07	2	#N/A	#N/A	-1.10508	2.01418	0.439609	0	null	#N/A	#N/A
LmxM.34.0100	organism=Leishmania_mexicana_MHOM/GT/2001/U1103 product=hypothetical protein, conserved location=LmxM.34:21284-21892(-) length=202 sequence_SO=chromosome SO=protein_coding	202	1	43.1	28	12	1e-10	0	5.091e-06	12	8.39e-08	1	5.755e-06	14	LmxM.34.0100	#N/A	7.01256	-0.197719	0.503862	0	null	#N/A	#N/A
LmxM.10.0860	organism=Leishmania_mexicana_MHOM/GT/2001/U1103 product=hypothetical protein, conserved location=LmxM.10:361249-361839(-) length=196 sequence_SO=chromosome SO=protein_coding	196	0.9999	13.3	2	2	1e-10	0	1e-10	0	1.129e-07	2	1e-10	0	LmxM.10.0860	#N/A	-9.14211	-9.14211	0.305385	0	null	#N/A	#N/A
LmxM.18.1210	organism=Leishmania_mexicana_MHOM/GT/2001/U1103 product=prolyl-tRNA synthetase, putative,bifunctional aminoacyl-tRNA synthetase, putative location=LmxM.18:494452-496635(+) length=727 sequence_SO=chromosome SO=protein_coding	727	1	23.9	37	15	4.531e-07	16	1.659e-07	10	1.061e-07	2	1.184e-07	7	LmxM.18.1210	#N/A	-0.97595	1.46322	0.392609	0	null	#N/A	#N/A
LmxM.18.0220	organism=Leishmania_mexicana_MHOM/GT/2001/U1103 product=RNA-binding protein, putative location=LmxM.18:103148-104374(-) length=408 sequence_SO=chromosome SO=protein_coding	408	1	11.3	5	5	3.417e-07	5	1e-10	0	1e-10	0	1e-10	0	LmxM.18.0220	#N/A	-10.7389	10.7389	0.353403	0	null	#N/A	#N/A
LmxM.22.1430	organism=Leishmania_mexicana_MHOM/GT/2001/U1103 product=fk506-binding protein 1-like protein location=LmxM.22:584012-584347(-) length=111 sequence_SO=chromosome SO=protein_coding	111	1	46.8	7	4	1e-10	0	1e-10	0	1.865e-06	5	8.064e-07	2	#N/A	#N/A	-1.20951	-13.7053	0.442677	0	null	#N/A	#N/A
LmxM.06.0960	organism=Leishmania_mexicana_MHOM/GT/2001/U1103 product=cell cycle associated protein MOB1, putative location=LmxM.06:379535-380206(+) length=223 sequence_SO=chromosome SO=protein_coding	223	1	23.3	5	4	4.988e-07	4	2.968e-07	1	1e-10	0	1e-10	0	#N/A	#N/A	-0.748774	11.9578	0.39008	0	null	#N/A	#N/A
LmxM.29.0370	organism=Leishmania_mexicana_MHOM/GT/2001/U1103 product=mitogen-activated protein kinase, putative (MPK12) location=LmxM.29:117010-118242(-) length=410 sequence_SO=chromosome SO=protein_coding	410	0.9975	2.4	2	2	1e-10	0	1e-10	0	1e-10	0	6.182e-08	2	#N/A	#N/A	8.27426	-8.27426	0.279323	0	null	#N/A	#N/A
LmxM.36.3880	organism=Leishmania_mexicana_MHOM/GT/2001/U1103 product=eukaryotic translation initiation factor 3 subunit, putative location=LmxM.20:1460934-1462004(+) length=356 sequence_SO=chromosome SO=protein_coding	356	1	33.4	47	10	2.584e-06	17	1.689e-06	10	2.148e-06	13	8.214e-07	7	LmxM.36.3880	#N/A	-0.914533	0.525078	0.485988	0	null	#N/A	#N/A
LmxM.23.1220	organism=Leishmania_mexicana_MHOM/GT/2001/U1103 product=T-complex protein 1, gamma subunit, putative location=LmxM.23:550824-552479(+) length=551 sequence_SO=chromosome SO=protein_coding	551	1	50.1	151	26	5.927e-06	72.96	3.697e-06	39.98	1.826e-06	25.98	4.466e-07	11	LmxM.23.1220	#N/A	-0.90387	2.08229	0.507542	0	null	#N/A	#N/A
LmxM.30.0510	organism=Leishmania_mexicana_MHOM/GT/2001/U1103 product=hypothetical protein, conserved location=LmxM.30:190514-192325(-) length=603 sequence_SO=chromosome SO=protein_coding	603	1	3.6	2	2	1e-10	0	3.097e-08	2	1e-10	0	1e-10	0	LmxM.30.0510	#N/A	7.27938	7.27938	0.249513	0	NN Sum: 4, NN D: .77, HMM Prob: .94	#N/A	#N/A
LmxM.21.0840	organism=Leishmania_mexicana_MHOM/GT/2001/U1103 product=methionine aminopeptidase 2, putative location=LmxM.21:293732-295129(+) length=465 sequence_SO=chromosome SO=protein_coding	465	1	10.3	10	5	5.879e-08	3	2.556e-07	6	1e-10	0	1e-10	0	LmxM.21.0840	#N/A	2.11836	10.6183	0.349774	0	null	#N/A	#N/A
LmxM.08_29.2560	organism=Leishmania_mexicana_MHOM/GT/2001/U1103 product=hypothetical protein, conserved location=LmxM.08:95568-96842(-) length=424 sequence_SO=chromosome SO=protein_coding	424	1	20.5	11	8	7.637e-09	1	1e-10	0	9.364e-07	10	1e-10	0	LmxM.08_29.2560	#N/A	-12.2046	-6.91936	0.397508	0	null	#N/A	#N/A
LmxM.07.1160	organism=Leishmania_mexicana_MHOM/GT/2001/U1103 product=transmembrane amino acid transporter, putative location=LmxM.07:556147-557622(+) length=491 sequence_SO=chromosome SO=protein_coding	491	0.9999	5.1	8	2	7.607e-08	1	1.846e-07	4	1.821e-07	3	1e-10	0	#N/A	#N/A	-0.483137	0.516702	0.364628	9	null	ACCEPT	#N/A
LmxM.27.0040	organism=Leishmania_mexicana_MHOM/GT/2001/U1103 product=CAAX prenyl protease 1, putative,metallo-peptidase, Clan M-, Family M48 location=LmxM.27:10515-11798(-) length=427 sequence_SO=chromosome SO=protein_coding	427	1	44.5	42	21	7.876e-08	2	3.079e-06	31	3.3e-08	1	4.952e-07	8	LmxM.27.0040	#N/A	4.99914	2.57975	0.456655	3	null	#N/A	#N/A
LmxM.30.2610	organism=Leishmania_mexicana_MHOM/GT/2001/U1103 product=RNA polymerase ii largest subunit location=LmxM.30:1229582-1234570(-) length=1662 sequence_SO=chromosome SO=protein_coding	1662	1	24.5	95	41	3.792e-07	57	1.012e-07	21	6.894e-08	12	1.324e-08	2	LmxM.30.2610	#N/A	-1.96936	2.54738	0.375018	0	null	#N/A	#N/A
LmxM.33.3460	organism=Leishmania_mexicana_MHOM/GT/2001/U1103 product=hypothetical protein, conserved location=LmxM.33:1321231-1322658(+) length=475 sequence_SO=chromosome SO=protein_coding	475	1	10.5	3	3	4.803e-08	1	4.918e-08	2	1e-10	0	1e-10	0	#N/A	#N/A	0.0340658	8.92496	0.29886	0	null	#N/A	#N/A
LmxM.18.1040	organism=Leishmania_mexicana_MHOM/GT/2001/U1103 product=putative 5-oxoprolinase, putative location=LmxM.18:421640-425674(+) length=1344 sequence_SO=chromosome SO=protein_coding	1344	0.9655	1.7	3	2	3.505e-09	1	1e-10	0	1e-10	0	9.245e-09	1	LmxM.18.1040	#N/A	1.3742	-1.3742	0.211227	0	null	#N/A	#N/A
LmxM.34.0750	organism=Leishmania_mexicana_MHOM/GT/2001/U1103 product=proteasome activator protein pa26, putative location=LmxM.34:275776-276468(+) length=230 sequence_SO=chromosome SO=protein_coding	230	0.9994	21.3	4	3	4.045e-07	2	2.357e-07	2	1e-10	0	1e-10	0	LmxM.34.0750	#N/A	-0.778933	11.6443	0.380645	0	null	#N/A	#N/A
LmxM.13.0250	organism=Leishmania_mexicana_MHOM/GT/2001/U1103 product=hypothetical protein, conserved location=LmxM.13:78695-80296(-) length=533 sequence_SO=chromosome SO=protein_coding	533	0.9996	7.1	4	4	2.502e-07	4	1e-10	0	1e-10	0	1e-10	0	LmxM.13.0250	#N/A	-10.2894	10.2894	0.339881	0	null	#N/A	#N/A
LmxM.09.1340	organism=Leishmania_mexicana_MHOM/GT/2001/U1103 product=histone H2B location=LmxM.09:492304-492627(-) length=107 sequence_SO=chromosome SO=protein_coding	107	1	80.4	12	12	2.13e-06	6	2.372e-07	1	5.626e-07	4	1e-10	0	LmxM.09.1340	#N/A	-3.50422	2.07274	0.446685	0	null	#N/A	#N/A
LmxM.28.0610	organism=Leishmania_mexicana_MHOM/GT/2001/U1103 product=dynein heavy chain, putative location=LmxM.28:211032-223727(-) length=4231 sequence_SO=chromosome SO=protein_coding	4231	1	35.5	270	147	1.024e-07	56	1.656e-08	14	1.101e-06	195	7.862e-10	1	LmxM.28.0610	#N/A	-6.11635	-3.2113	0.408663	0	null	#N/A	#N/A
LmxM.31.0400	organism=Leishmania_mexicana_MHOM/GT/2001/U1103 product=ATP-dependent RNA helicase, putative location=LmxM.31:154470-156338(-) length=622 sequence_SO=chromosome SO=protein_coding	622	1	52.1	311	37	1.325e-05	144	5.381e-06	77	4.625e-06	47	1.99e-06	36	LmxM.31.0400	#N/A	-1.27801	1.49389	0.540219	0	null	#N/A	#N/A
LmxM.28.2620	organism=Leishmania_mexicana_MHOM/GT/2001/U1103 product=coatomer gamma subunit, putative location=LmxM.28:1005256-1007853(+) length=865 sequence_SO=chromosome SO=protein_coding	865	1	31.4	50	24	9.82e-07	30	4.912e-07	17	4.732e-08	3	1e-10	0	LmxM.28.2620	#N/A	-1.06702	4.95731	0.418202	0	null	#N/A	#N/A
LmxM.25.1120	organism=Leishmania_mexicana_MHOM/GT/2001/U1103 product=aldehyde dehydrogenase, mitochondrial precursor location=LmxM.25:440734-442233(-) length=499 sequence_SO=chromosome SO=protein_coding	499	1	46.1	80	26	2.456e-07	4.99	5.312e-06	70.96	1e-10	0	1.715e-07	4	LmxM.25.1120	#N/A	4.48013	5.01734	0.475809	0	null	#N/A	#N/A
LmxM.14.0260	organism=Leishmania_mexicana_MHOM/GT/2001/U1103 product=hypothetical protein, conserved location=LmxM.14:69987-72155(+) length=722 sequence_SO=chromosome SO=protein_coding	722	1	38.5	48	20	4.506e-08	2	1e-10	0	2.847e-06	46	1e-10	0	LmxM.14.0260	#N/A	-13.8198	-5.9783	0.446124	0	null	#N/A	#N/A
LmxM.29.3015	organism=Leishmania_mexicana_MHOM/GT/2001/U1103 product=Lsm5p, putative location=LmxM.29:1068054-1068440(-) length=128 sequence_SO=chromosome SO=protein_coding	128	1	23.4	3	3	6.015e-07	3	1e-10	0	1e-10	0	1e-10	0	#N/A	#N/A	-11.5546	11.5546	0.377945	0	null	#N/A	#N/A
LmxM.32.1070	organism=Leishmania_mexicana_MHOM/GT/2001/U1103 product=hypothetical protein, unknown function location=LmxM.32:387191-387922(+) length=243 sequence_SO=chromosome SO=protein_coding	243	1	51.4	30	10	2.621e-07	2	3.77e-06	12	4.658e-07	5	1.713e-06	10	LmxM.32.1070	#N/A	2.91315	0.887998	0.479315	1	null	#N/A	#N/A
LmxM.28.1740	organism=Leishmania_mexicana_MHOM/GT/2001/U1103 product=hypothetical protein, conserved location=LmxM.28:656080-657849(-) length=589 sequence_SO=chromosome SO=protein_coding	589	1	10.2	4	6	1.054e-07	4	1e-10	0	1e-10	0	1e-10	0	LmxM.28.1740	#N/A	-9.04303	9.04303	0.302407	0	null	#N/A	#N/A
LmxM.36.5180	organism=Leishmania_mexicana_MHOM/GT/2001/U1103 product=aldehyde dehydrogenase, putative location=LmxM.20:1967156-1968754(-) length=532 sequence_SO=chromosome SO=protein_coding	532	1	26.1	31	13	1.838e-07	5	1.422e-06	17	1.367e-07	3	9.754e-08	5	LmxM.36.5180	#N/A	2.24524	2.77723	0.426483	0	null	#N/A	#N/A
LmxM.18.0200	organism=Leishmania_mexicana_MHOM/GT/2001/U1103 product=UDP-galactopyranose mutase location=LmxM.18:97391-98869(-) length=492 sequence_SO=chromosome SO=protein_coding	492	1	5.9	14	3	2.603e-07	3	6.642e-08	4	1.088e-07	2	1.143e-07	4	LmxM.18.0200	#N/A	-1.03026	0.550364	0.374022	0	null	#N/A	#N/A
LmxM.36.2710	organism=Leishmania_mexicana_MHOM/GT/2001/U1103 product=mitochondrial ATP-dependent zinc metallopeptidase, putative,metallo-peptidase, Clan MA(E), Family M41 location=LmxM.20:1090117-1091832(-) length=571 sequence_SO=chromosome SO=protein_coding	571	1	9.3	6	5	1e-10	0	5.07e-08	1	6.023e-08	3	5.221e-08	2	#N/A	#N/A	0.770436	-1.14625	0.321283	1	null	#N/A	#N/A
LmxM.07.0870	organism=Leishmania_mexicana_MHOM/GT/2001/U1103 product=splicing factor ptsr1-like protein location=LmxM.07:419404-420522(+) length=372 sequence_SO=chromosome SO=protein_coding	372	1	44.4	57	17	5.022e-06	46	2.647e-07	4	1.485e-06	6	1e-10	0	LmxM.07.0870	#N/A	-4.61902	1.83181	0.48307	0	null	#N/A	#N/A
LmxM.30.1890	organism=Leishmania_mexicana_MHOM/GT/2001/U1103 product=peptidase m20/m25/m40 family-like protein location=LmxM.30:906774-907799(-) length=342 sequence_SO=chromosome SO=protein_coding	342	0.9988	27.8	3	5	1e-10	0	7.463e-08	1	1e-10	0	4.049e-08	2	#N/A	#N/A	9.16892	0.880563	0.30619	0	null	#N/A	#N/A
LmxM.32.3070partial	organism=Leishmania_mexicana_MHOM/GT/2001/U1103 product=unspecified product location=LmxM.00:366410-369118(-) length=903 sequence_SO=random_sequence SO=protein_coding	903	1	12.7	9	2	1e-10	0	1e-10	0	5.354e-08	3	1.129e-07	6	#N/A	#N/A	1.07494	-9.70079	0.322178	0	null	#N/A	#N/A
LmxM.36.2400	organism=Leishmania_mexicana_MHOM/GT/2001/U1103 product=hypothetical protein, conserved location=LmxM.20:957715-958731(+) length=338 sequence_SO=chromosome SO=protein_coding	338	1	20.4	10	7	1.717e-07	1	4.215e-08	1	9.95e-07	7	1e-10	0	LmxM.36.2400	#N/A	-4.78734	-2.21824	0.408241	0	null	#N/A	#N/A
LmxM.27.0310	organism=Leishmania_mexicana_MHOM/GT/2001/U1103 product=hypothetical protein, conserved location=LmxM.27:78020-81706(+) length=1228 sequence_SO=chromosome SO=protein_coding	1228	1	4.2	5	5	3.892e-08	5	1e-10	0	1e-10	0	1e-10	0	#N/A	#N/A	-7.60807	7.60807	0.259351	0	null	#N/A	#N/A
LmxM.01.0220	organism=Leishmania_mexicana_MHOM/GT/2001/U1103 product=cyclophilin type peptidyl-prolyl cis-trans isomerase, putative location=LmxM.01:55167-56171(-) length=334 sequence_SO=chromosome SO=protein_coding	334	0.9998	8.4	8	2	2.343e-07	1	1e-10	0	5.934e-07	6	5.299e-08	1	LmxM.01.0220	#N/A	-3.9626	-1.46343	0.394487	0	null	#N/A	#N/A
LmxM.05.0950	organism=Leishmania_mexicana_MHOM/GT/2001/U1103 product=glutaminyl cyclase, putative location=LmxM.05:355050-357776(+) length=908 sequence_SO=chromosome SO=protein_coding	908	1	6.1	5	4	1e-10	0	3.554e-08	5	1e-10	0	1e-10	0	#N/A	#N/A	7.47735	7.47735	0.255437	1	null	#N/A	#N/A
LmxM.07.0280	organism=Leishmania_mexicana_MHOM/GT/2001/U1103 product=ubiquitin-protein ligase-like, putative location=LmxM.07:104997-123644(-) length=6215 sequence_SO=chromosome SO=protein_coding	6215	0.9622	0.4	1	3	4.331e-10	1	1e-10	0	1e-10	0	1e-10	0	LmxM.07.0280	#N/A	-1.41441	1.41441	0.0865163	0	null	#N/A	#N/A
LmxM.36.2860	organism=Leishmania_mexicana_MHOM/GT/2001/U1103 product=40S ribosomal protein S24e location=LmxM.20:1152861-1153274(-) length=137 sequence_SO=chromosome SO=protein_coding	137	1	48.9	66	14	2.636e-06	6	1.051e-05	8	3.482e-06	11	3.993e-05	40	LmxM.36.2860	#N/A	3.04344	-1.72347	0.575249	0	null	#N/A	#N/A
LmxM.36.2880	organism=Leishmania_mexicana_MHOM/GT/2001/U1103 product=hypothetical protein, conserved location=LmxM.20:1155351-1160437(-) length=1661 sequence_SO=chromosome SO=protein_coding	1661	1	13.5	32	14	1e-10	0	1e-10	0	2.917e-07	32	1e-10	0	LmxM.36.2880	#N/A	-10.5108	-10.5108	0.346538	0	null	#N/A	#N/A
LmxM.04.0690	organism=Leishmania_mexicana_MHOM/GT/2001/U1103 product=hypothetical protein location=LmxM.04:261372-263612(-) length=746 sequence_SO=chromosome SO=protein_coding	746	1	32.7	35	20	1e-10	0	1e-10	0	1.46e-06	35	1e-10	0	LmxM.04.0690	#N/A	-12.8338	-12.8338	0.416444	0	null	#N/A	#N/A
LmxM.17.0280	organism=Leishmania_mexicana_MHOM/GT/2001/U1103 product=histone H2A, putative location=LmxM.17:135265-135798(-) length=177 sequence_SO=chromosome SO=protein_coding	177	1	23.7	5	5	2.942e-06	4	1e-10	0	2.923e-07	1	1e-10	0	LmxM.17.0280	#N/A	-13.9812	3.33083	0.450981	0	null	#N/A	#N/A
LmxM.22.0010	organism=Leishmania_mexicana_MHOM/GT/2001/U1103 product=hypothetical protein, conserved location=LmxM.22:3158-5086(-) length=642 sequence_SO=chromosome SO=protein_coding	642	1	13.6	10	6	1e-10	0	1.262e-08	2	1.629e-07	5	1.533e-08	2	#N/A	#N/A	-2.54395	-3.80857	0.328092	11	null	#N/A	#N/A
LmxM.13.1090	organism=Leishmania_mexicana_MHOM/GT/2001/U1103 product=proteasome regulatory ATPase subunit 2, putative location=LmxM.13:354676-355992(-) length=438 sequence_SO=chromosome SO=protein_coding	438	1	21	14	8	1.228e-07	2	8.864e-08	4	5.704e-07	7	1.135e-08	1	LmxM.13.1090	#N/A	-2.79342	-1.46015	0.389938	0	null	#N/A	#N/A
LmxM.36.3280	organism=Leishmania_mexicana_MHOM/GT/2001/U1103 product=hypothetical protein, conserved location=LmxM.20:1284748-1288257(-) length=1169 sequence_SO=chromosome SO=protein_coding	1169	1	10.7	23	12	8.71e-08	13	4.402e-08	6	2.36e-08	3	3.724e-09	1	LmxM.36.3280	#N/A	-1.21326	2.26265	0.319988	0	NN Sum: 0, NN D: .23, HMM Prob: .94	#N/A	#N/A
LmxM.05.0780	organism=Leishmania_mexicana_MHOM/GT/2001/U1103 product=hypothetical protein, conserved location=LmxM.05:295838-296281(+) length=147 sequence_SO=chromosome SO=protein_coding	147	1	17.7	6	2	1.399e-07	1	1.631e-06	1	1e-10	0	1.682e-06	3	LmxM.05.0780	#N/A	4.56464	0.0742193	0.45382	1	null	#N/A	#N/A
LmxM.10.0630	organism=Leishmania_mexicana_MHOM/GT/2001/U1103 product=flagellar glycoprotein-like protein location=LmxM.10:274039-275847(-) length=602 sequence_SO=chromosome SO=protein_coding	602	1	19.1	32	8	2.529e-07	7	6.887e-07	16	1.449e-07	5	3.945e-08	4	LmxM.10.0630	Flagellar attachment zone	0.872192	2.35267	0.405152	1	NN Sum: 4, NN D: .56, HMM Prob: .99	#N/A	Flagellar attachment zone
LmxM.19.0440	organism=Leishmania_mexicana_MHOM/GT/2001/U1103 product=nucleosome assembly protein, putative location=LmxM.19:172178-173236(+) length=352 sequence_SO=chromosome SO=protein_coding	352	1	48.6	65	16	2.923e-06	24	1.762e-06	20	3.242e-06	21	1e-10	0	LmxM.19.0440	#N/A	-1.80681	0.53112	0.489911	0	null	#N/A	#N/A
LmxM.09.0365	organism=Leishmania_mexicana_MHOM/GT/2001/U1103 product=hypothetical protein, conserved location=LmxM.09:131407-132039(+) length=210 sequence_SO=chromosome SO=protein_coding	210	1	58.6	15	11	3.612e-07	2	1e-10	0	1.489e-06	13	1e-10	0	LmxM.09.0365	#N/A	-13.1754	-2.04317	0.426727	0	null	#N/A	#N/A
LmxM.06.0350	organism=Leishmania_mexicana_MHOM/GT/2001/U1103 product=NAD(p)-dependent steroid dehydrogenase-like protein location=LmxM.06:118082-119173(-) length=363 sequence_SO=chromosome SO=protein_coding	363	1	29.2	39	12	5.811e-07	6	2.526e-06	19	2.351e-07	4	6.061e-07	6	LmxM.06.0350	#N/A	1.94014	1.88505	0.459641	1	null	#N/A	#N/A
LmxM.19.1400	organism=Leishmania_mexicana_MHOM/GT/2001/U1103 product=hypothetical protein, conserved location=LmxM.19:578520-579206(+) length=228 sequence_SO=chromosome SO=protein_coding	228	0.9959	9.2	2	2	2.197e-07	1	1e-10	0	1e-10	0	5.71e-08	1	LmxM.19.1400	#N/A	-1.9421	1.9421	0.344248	0	null	#N/A	#N/A
LmxM.36.3100	organism=Leishmania_mexicana_MHOM/GT/2001/U1103 product=ATP synthase, putative location=LmxM.20:1228008-1228658(-) length=216 sequence_SO=chromosome SO=protein_coding	216	1	65.3	48	15	1.736e-06	15	6.296e-06	21	1.778e-08	1	2.087e-06	10	LmxM.36.3100	#N/A	2.257	1.93209	0.50059	0	null	#N/A	#N/A
LmxM.34.5040	organism=Leishmania_mexicana_MHOM/GT/2001/U1103 product=polyadenylate-binding protein 1, putative location=LmxM.34:1846542-1848236(+) length=564 sequence_SO=chromosome SO=protein_coding	564	1	36.7	80	18	1.324e-06	23	1.853e-06	34	9.627e-07	12	3.46e-07	9	LmxM.34.5040	#N/A	-0.0564195	1.27953	0.465183	0	null	#N/A	#N/A
LmxM.05.0050	organism=Leishmania_mexicana_MHOM/GT/2001/U1103 product=hypothetical protein, conserved location=LmxM.05:14863-17388(+) length=841 sequence_SO=chromosome SO=protein_coding	841	1	9.5	8	7	1.227e-07	7	1e-10	0	7.092e-09	1	1e-10	0	LmxM.05.0050	#N/A	-9.34199	4.09377	0.311392	0	null	#N/A	#N/A
LmxM.09.0010	organism=Leishmania_mexicana_MHOM/GT/2001/U1103 product=hypothetical protein, conserved location=LmxM.09:5019-5342(+) length=107 sequence_SO=chromosome SO=protein_coding	107	1	42.1	14	4	1.018e-06	2	2.966e-06	6	1.445e-06	4	1.509e-06	2	LmxM.09.0010	#N/A	0.861471	0.431548	0.484123	0	null	#N/A	#N/A
LmxM.31.1840	organism=Leishmania_mexicana_MHOM/GT/2001/U1103 product=rab11B GTPase, putative location=LmxM.31:707535-708185(-) length=216 sequence_SO=chromosome SO=protein_coding	216	0.9844	10.2	5	2	5.045e-07	2	3.093e-07	1	8.962e-08	1	2.05e-07	1	#N/A	#N/A	-0.208144	1.46582	0.40447	0	null	#N/A	#N/A
LmxM.27.1630	organism=Leishmania_mexicana_MHOM/GT/2001/U1103 product=hypothetical protein, conserved location=LmxM.27:643683-646187(+) length=834 sequence_SO=chromosome SO=protein_coding	834	1	13.9	14	9	1e-10	0	1e-10	0	4.573e-07	14	1e-10	0	LmxM.27.1630	Outer or Inner dynein arm	-11.1592	-11.1592	0.366049	0	NN Sum: 0, NN D: .16, HMM Prob: .59	#N/A	Outer or Inner dynein arm
LmxM.34.1700	organism=Leishmania_mexicana_MHOM/GT/2001/U1103 product=RNA 3'-terminal phosphate cyclase, putative location=LmxM.34:635023-636111(-) length=362 sequence_SO=chromosome SO=protein_coding	362	0.9981	8.8	3	3	6.212e-08	1	1.292e-07	1	2.948e-08	1	1e-10	0	#N/A	#N/A	0.497303	2.69329	0.33442	0	null	#N/A	#N/A
LmxM.34.1950	organism=Leishmania_mexicana_MHOM/GT/2001/U1103 product=hypothetical protein, conserved location=LmxM.34:702167-702874(+) length=235 sequence_SO=chromosome SO=protein_coding	235	1	12.3	2	2	1.479e-07	2	1e-10	0	1e-10	0	1e-10	0	LmxM.34.1950	#N/A	-9.53138	9.53138	0.317085	0	null	#N/A	#N/A
LmxM.01.0580	organism=Leishmania_mexicana_MHOM/GT/2001/U1103 product=hypothetical protein, conserved location=LmxM.01:158854-161742(+) length=962 sequence_SO=chromosome SO=protein_coding	962	0.9902	2.9	2	2	4.988e-09	2	1e-10	0	1e-10	0	1e-10	0	#N/A	#N/A	-4.66903	4.66903	0.172329	0	null	#N/A	#N/A
LmxM.04.0960	organism=Leishmania_mexicana_MHOM/GT/2001/U1103 product=adenylate kinase, putative location=LmxM.04:342437-343060(-) length=207 sequence_SO=chromosome SO=protein_coding	207	1	33.8	6	5	7.793e-07	4	1.361e-07	1	1e-10	0	1.307e-07	1	LmxM.04.0960	#N/A	-1.54661	2.80704	0.401961	0	null	#N/A	#N/A
LmxM.13.0950	organism=Leishmania_mexicana_MHOM/GT/2001/U1103 product=actin-like protein, putative location=LmxM.13:299719-301170(-) length=483 sequence_SO=chromosome SO=protein_coding	483	1	18.6	13	8	1e-10	0	1e-10	0	7.717e-07	13	1e-10	0	LmxM.13.0950	#N/A	-11.914	-11.914	0.388762	0	null	#N/A	#N/A
LmxM.34.3100	organism=Leishmania_mexicana_MHOM/GT/2001/U1103 product=ATP-dependent RNA helicase, putative location=LmxM.34:1184666-1187446(-) length=926 sequence_SO=chromosome SO=protein_coding	926	1	38.9	258	39	4.395e-06	134	1.582e-06	64	8.721e-07	32	2.166e-07	15	LmxM.34.3100	#N/A	-1.55013	2.45682	0.484916	0	null	#N/A	#N/A
LmxM.05.1130	organism=Leishmania_mexicana_MHOM/GT/2001/U1103 product=hypothetical protein, conserved location=LmxM.05:419461-421146(-) length=561 sequence_SO=chromosome SO=protein_coding	561	0.9919	4.5	1	2	1e-10	0	2.528e-08	1	1e-10	0	1e-10	0	#N/A	#N/A	6.98755	6.98755	0.24079	0	null	#N/A	#N/A
LmxM.32.0110	organism=Leishmania_mexicana_MHOM/GT/2001/U1103 product=hypothetical protein, conserved location=LmxM.32:24602-25660(-) length=352 sequence_SO=chromosome SO=protein_coding	352	1	28.7	14	10	3.976e-08	1	1e-10	0	2.161e-06	13	1e-10	0	LmxM.32.0110	#N/A	-13.4257	-5.76068	0.434261	0	null	#N/A	#N/A
LmxM.34.4510	organism=Leishmania_mexicana_MHOM/GT/2001/U1103 product=hypothetical protein, conserved location=LmxM.34:1687106-1687801(+) length=231 sequence_SO=chromosome SO=protein_coding	231	1	25.1	4	4	3.666e-07	3	9.29e-08	1	1e-10	0	1e-10	0	#N/A	#N/A	-1.9793	11.1658	0.366247	1	NN Sum: 0, NN D: .24, HMM Prob: .94	#N/A	#N/A
LmxM.28.2420	organism=Leishmania_mexicana_MHOM/GT/2001/U1103 product=2-oxoglutarate dehydrogenase, E2 component, dihydrolipoamide succinyltransferase, putative location=LmxM.28:930714-931883(+) length=389 sequence_SO=chromosome SO=protein_coding	389	1	38.3	74	14	2.688e-06	20	3.496e-06	23	1.491e-06	17	1.179e-06	14	LmxM.28.2420	#N/A	0.161809	1.2117	0.494714	0	null	#N/A	#N/A
LmxM.27.2200	organism=Leishmania_mexicana_MHOM/GT/2001/U1103 product=hypothetical protein, conserved location=LmxM.27:918428-919147(-) length=239 sequence_SO=chromosome SO=protein_coding	239	1	16.3	6	4	2.327e-07	2	5.238e-07	2	1e-10	0	1.862e-07	2	LmxM.27.2200	#N/A	1.60873	2.02171	0.397442	0	null	#N/A	#N/A
LmxM.32.1350	organism=Leishmania_mexicana_MHOM/GT/2001/U1103 product=hypothetical protein, conserved location=LmxM.32:490191-490736(+) length=181 sequence_SO=chromosome SO=protein_coding	181	1	29.8	7	5	8.952e-07	5	1e-10	0	4.835e-08	1	1e-10	0	LmxM.32.1350	#N/A	-12.2039	4.2078	0.397486	0	null	#N/A	#N/A
LmxM.34.2720	organism=Leishmania_mexicana_MHOM/GT/2001/U1103 product=QA-SNARE protein putative location=LmxM.34:1013010-1013918(-) length=302 sequence_SO=chromosome SO=protein_coding	302	1	23.5	9	6	1e-10	0	1.267e-07	8	1e-10	0	1e-10	0	LmxM.34.2720	#N/A	9.30834	9.30834	0.31038	1	null	#N/A	#N/A
LmxM.23.0340	organism=Leishmania_mexicana_MHOM/GT/2001/U1103 product=(H )-ATPase G subunit, putative location=LmxM.23:117836-118162(+) length=108 sequence_SO=chromosome SO=protein_coding	108	1	48.1	8	5	6.865e-08	1	2.426e-06	5	1e-10	0	1.312e-07	1	LmxM.23.0340	#N/A	5.21706	4.2479	0.441929	0	null	#N/A	#N/A
LmxM.28.2540	organism=Leishmania_mexicana_MHOM/GT/2001/U1103 product=hypothetical protein, conserved location=LmxM.28:973326-977840(+) length=1504 sequence_SO=chromosome SO=protein_coding	1504	0.9999	1.5	2	2	6.165e-09	2	1e-10	0	1e-10	0	1e-10	0	LmxM.28.2540	#N/A	-4.96924	4.96924	0.181057	0	null	#N/A	#N/A
LmxM.08_29.1270	organism=Leishmania_mexicana_MHOM/GT/2001/U1103 product=ATP-dependent Clp protease subunit, heat shock protein 100 (HSP100), putative,serine peptidase, putative location=LmxM.08:647317-649914(-) length=865 sequence_SO=chromosome SO=protein_coding	865	1	34.8	61	26	1.076e-06	43	1e-10	0	2.341e-07	15	7.166e-09	1	LmxM.08_29.1270	#N/A	-7.4943	2.15712	0.411971	0	null	#N/A	#N/A
LmxM.36.1650	organism=Leishmania_mexicana_MHOM/GT/2001/U1103 product=proteasome beta 5 subunit, putative location=LmxM.20:639907-640815(-) length=302 sequence_SO=chromosome SO=protein_coding	302	1	27.5	14	8	5.702e-08	1	1.148e-06	6	1e-10	0	1.558e-06	7	LmxM.36.1650	#N/A	5.56602	-0.370731	0.44414	0	null	#N/A	#N/A
LmxM.04.1000	organism=Leishmania_mexicana_MHOM/GT/2001/U1103 product=chloride channel protein, putative location=LmxM.04:353933-357340(-) length=1135 sequence_SO=chromosome SO=protein_coding	1135	1	5.4	6	5	1e-10	0	5.103e-08	6	1e-10	0	1e-10	0	LmxM.04.1000	#N/A	7.99803	7.99803	0.271037	11	null	#N/A	#N/A
LmxM.29.2845	organism=Leishmania_mexicana_MHOM/GT/2001/U1103 product=hypothetical protein, conserved location=LmxM.29:1025804-1026118(-) length=104 sequence_SO=chromosome SO=protein_coding	104	1	49	19	5	1.734e-06	3	2.326e-06	3	1.312e-06	5	4.184e-06	6	LmxM.29.2845	#N/A	1.09574	-0.436902	0.498028	1	NN Sum: 3, NN D: .4, HMM Prob: .48	#N/A	#N/A
LmxM.23.0120	organism=Leishmania_mexicana_MHOM/GT/2001/U1103 product=hypothetical protein, conserved location=LmxM.23:28434-37019(+) length=2861 sequence_SO=chromosome SO=protein_coding	2861	1	2	4	5	7.358e-09	4	1e-10	0	1e-10	0	1e-10	0	#N/A	#N/A	-5.22072	5.22072	0.188412	0	null	#N/A	#N/A
LmxM.33.4070	organism=Leishmania_mexicana_MHOM/GT/2001/U1103 product=hypothetical protein, conserved location=LmxM.33:1538436-1540505(+) length=689 sequence_SO=chromosome SO=protein_coding	689	1	26.9	37	18	9.863e-08	5	1.308e-08	1	1.959e-06	30	5.019e-09	1	LmxM.33.4070	#N/A	-6.82893	-4.13598	0.431717	0	null	#N/A	#N/A
LmxM.23.0547	organism=Leishmania_mexicana_MHOM/GT/2001/U1103 product=hypothetical protein, conserved location=LmxM.23:200785-203508(+) length=907 sequence_SO=chromosome SO=protein_coding	907	1	7.1	8	5	1.752e-07	6	7.138e-08	2	1e-10	0	1e-10	0	LmxM.23.0547	#N/A	-1.29421	10.2678	0.339231	0	null	#N/A	#N/A
LmxM.36.1610	organism=Leishmania_mexicana_MHOM/GT/2001/U1103 product=universal minicircle sequence binding protein, putative location=LmxM.20:613992-614339(-) length=115 sequence_SO=chromosome SO=protein_coding	115	1	41.7	9	3	6.423e-07	3	1.237e-08	0.5	1e-10	0	6.014e-07	3	LmxM.36.1610	#N/A	-0.0657738	0.122203	0.409905	0	null	#N/A	#N/A
LmxM.36.1850	organism=Leishmania_mexicana_MHOM/GT/2001/U1103 product=DEAD box RNA helicase, putative location=LmxM.20:723060-724643(-) length=527 sequence_SO=chromosome SO=protein_coding	527	1	4.7	4	2	2.314e-07	4	1e-10	0	1e-10	0	1e-10	0	#N/A	#N/A	-10.1768	10.1768	0.336493	0	null	#N/A	#N/A
LmxM.08_29.1720	organism=Leishmania_mexicana_MHOM/GT/2001/U1103 product=histone H2A, putative location=LmxM.08:400463-400861(+) length=132 sequence_SO=chromosome SO=protein_coding	132	1	54.5	15	7	2.232e-05	8	8.89e-07	1	1.779e-06	5	1e-10	0	LmxM.08_29.1720	#N/A	-4.76048	3.70546	0.539773	0	null	#N/A	#N/A
LmxM.29.0830	organism=Leishmania_mexicana_MHOM/GT/2001/U1103 product=hypothetical protein, conserved location=LmxM.29:262754-263194(+) length=146 sequence_SO=chromosome SO=protein_coding	146	1	57.5	10	8	1.722e-07	1	2.62e-06	7	1e-10	0	2.585e-07	2	LmxM.29.0830	#N/A	4.06232	3.43261	0.448441	0	null	#N/A	#N/A
LmxM.27.1220	organism=Leishmania_mexicana_MHOM/GT/2001/U1103 product=hypothetical protein, conserved location=LmxM.27:496031-497281(-) length=416 sequence_SO=chromosome SO=protein_coding	416	1	51	38	27	5.282e-06	35	1e-10	0	7.185e-08	2	1e-10	0	LmxM.27.1220	#N/A	-14.7083	6.19797	0.472868	0	null	#N/A	#N/A
LmxM.36.6100	organism=Leishmania_mexicana_MHOM/GT/2001/U1103 product=hypothetical protein, conserved location=LmxM.20:2311467-2313140(-) length=557 sequence_SO=chromosome SO=protein_coding	557	1	8.8	5	3	1.212e-07	4	1e-10	0	3.071e-08	1	1e-10	0	LmxM.36.6100	#N/A	-9.569	1.97711	0.318216	0	null	#N/A	#N/A
LmxM.31.0440	organism=Leishmania_mexicana_MHOM/GT/2001/U1103 product=hypothetical protein, conserved location=LmxM.31:165963-166838(-) length=291 sequence_SO=chromosome SO=protein_coding	291	1	13.1	4	3	2.937e-08	1	2.88e-07	3	1e-10	0	1e-10	0	#N/A	#N/A	3.28925	10.632	0.350184	1	NN Sum: 2, NN D: .38, HMM Prob: .9	#N/A	#N/A
LmxM.16.0980	organism=Leishmania_mexicana_MHOM/GT/2001/U1103 product=hypothetical protein, conserved location=LmxM.16:349236-351431(+) length=731 sequence_SO=chromosome SO=protein_coding	731	1	16.7	19	14	1.863e-07	18	1e-10	0	1.513e-08	1	1e-10	0	LmxM.16.0980	#N/A	-9.97606	3.61341	0.330456	0	null	#N/A	#N/A
LmxM.27.0630	organism=Leishmania_mexicana_MHOM/GT/2001/U1103 product=hypothetical protein, conserved location=LmxM.27:235287-237959(+) length=890 sequence_SO=chromosome SO=protein_coding	890	1	11.2	12	7	1.104e-07	7	1.045e-08	2	2.983e-08	3	1e-10	0	LmxM.27.0630	#N/A	-3.73248	2.01355	0.317834	0	null	#N/A	#N/A
LmxM.16.0510	organism=Leishmania_mexicana_MHOM/GT/2001/U1103 product=hypothetical protein, conserved location=LmxM.16:177139-180750(-) length=1203 sequence_SO=chromosome SO=protein_coding	1203	1	6.5	8	7	3.408e-08	8	1e-10	0	1e-10	0	1e-10	0	LmxM.16.0510	#N/A	-7.41701	7.41701	0.253631	0	null	#N/A	#N/A
LmxM.30.2590	organism=Leishmania_mexicana_MHOM/GT/2001/U1103 product=hypothetical protein, conserved location=LmxM.30:1222808-1225591(-) length=927 sequence_SO=chromosome SO=protein_coding	927	1	14.3	35	12	1.592e-07	9	2.295e-07	12	1e-10	0	2.639e-07	10	LmxM.30.2590	#N/A	1.63101	0.558119	0.381471	0	NN Sum: 2, NN D: .43, HMM Prob: .67	#N/A	#N/A
LmxM.32.2240	organism=Leishmania_mexicana_MHOM/GT/2001/U1103 product=hypothetical protein, conserved location=LmxM.32:886698-887633(+) length=311 sequence_SO=chromosome SO=protein_coding	311	1	33.8	20	12	5.942e-08	3	1e-10	0	1.042e-06	12	2.089e-07	1	LmxM.32.2240	#N/A	-2.39779	-4.39345	0.411741	0	null	#N/A	#N/A
LmxM.34.1330	organism=Leishmania_mexicana_MHOM/GT/2001/U1103 product=hypothetical protein, conserved location=LmxM.34:499293-500984(+) length=563 sequence_SO=chromosome SO=protein_coding	563	1	26.8	33	10	1.674e-07	5	8.801e-07	19	4.783e-08	2	1.131e-07	5	LmxM.34.1330	#N/A	2.20621	2.70245	0.408222	2	NN Sum: 4, NN D: .83, HMM Prob: 1	#N/A	#N/A
LmxM.25.0910	organism=Leishmania_mexicana_MHOM/GT/2001/U1103 product=cyclophilin a location=LmxM.25:335544-336077(+) length=177 sequence_SO=chromosome SO=protein_coding	177	1	71.2	40	12	2.889e-06	10	1.24e-05	11	1.956e-06	5	7.645e-06	14	LmxM.25.0910	#N/A	2.04867	0.671237	0.539602	0	null	#N/A	#N/A
LmxM.01.0620	organism=Leishmania_mexicana_MHOM/GT/2001/U1103 product=hypothetical protein, conserved location=LmxM.01:172751-174451(+) length=566 sequence_SO=chromosome SO=protein_coding	566	1	11.3	5	4	4.411e-08	1	1e-10	0	2.96e-08	1	2.221e-07	3	#N/A	#N/A	1.59193	-2.50926	0.347116	0	NN Sum: 0, NN D: .11, HMM Prob: .55	#N/A	#N/A
LmxM.31.3080	organism=Leishmania_mexicana_MHOM/GT/2001/U1103 product=ABC transporter, putative location=LmxM.31:1204443-1206557(+) length=704 sequence_SO=chromosome SO=protein_coding	704	1	17.2	9	10	1e-10	0	1.156e-07	8	1e-10	0	6.251e-09	1	#N/A	#N/A	9.2509	4.18726	0.308654	5	null	#N/A	#N/A
LmxM.07.1080	organism=Leishmania_mexicana_MHOM/GT/2001/U1103 product=hypothetical protein, conserved location=LmxM.07:525005-527521(+) length=838 sequence_SO=chromosome SO=protein_coding	838	1	16.3	17	12	1.207e-07	9	1e-10	0	2.634e-08	3	1e-10	0	#N/A	#N/A	-9.52199	2.19183	0.316803	0	null	#N/A	#N/A
LmxM.30.0720	organism=Leishmania_mexicana_MHOM/GT/2001/U1103 product=hypothetical protein, conserved location=LmxM.30:277090-280005(-) length=971 sequence_SO=chromosome SO=protein_coding	971	0.9599	1.8	8	2	3.31e-08	2	9.933e-09	1	3.694e-08	2	2.738e-08	2	#N/A	#N/A	-0.908501	-0.579824	0.303081	14	null	#N/A	#N/A
LmxM.31.3930	organism=Leishmania_mexicana_MHOM/GT/2001/U1103 product=hypothetical protein, conserved location=LmxM.31:1490497-1502760(+) length=4087 sequence_SO=chromosome SO=protein_coding	4087	1	2.5	12	9	7.815e-09	6	1.676e-09	2	1.229e-09	1	2.071e-09	2	LmxM.31.3930	#N/A	-1.27123	1.52409	0.21069	0	null	#N/A	#N/A
LmxM.33.1490	organism=Leishmania_mexicana_MHOM/GT/2001/U1103 product=hypothetical protein, conserved location=LmxM.33:648132-649190(-) length=352 sequence_SO=chromosome SO=protein_coding	352	1	33.5	30	10	7.175e-07	5	1.672e-06	18	1e-10	0	1.076e-06	7	LmxM.33.1490	#N/A	1.93713	1.1509	0.453978	2	null	#N/A	#N/A
LmxM.29.1110	organism=Leishmania_mexicana_MHOM/GT/2001/U1103 product=RNA-binding protein, putative location=LmxM.29:366812-368671(+) length=619 sequence_SO=chromosome SO=protein_coding	619	1	17.1	27	10	7.208e-07	14	5.278e-07	13	1e-10	0	1e-10	0	LmxM.29.1110	#N/A	-0.449534	12.608	0.409649	0	null	#N/A	#N/A
LmxM.20.0140	organism=Leishmania_mexicana_MHOM/GT/2001/U1103 product=hypothetical protein, conserved location=LmxM.20:2682563-2686210(-) length=1215 sequence_SO=chromosome SO=protein_coding	1215	1	3.3	5	4	1e-10	0	1e-10	0	1.755e-08	1	7.972e-08	3	#N/A	#N/A	2.17708	-8.92585	0.298887	0	null	#N/A	#N/A
LmxM.04.0045	organism=Leishmania_mexicana_MHOM/GT/2001/U1103 product=hypothetical protein, conserved location=LmxM.04:21486-21989(+) length=167 sequence_SO=chromosome SO=protein_coding	167	0.9994	11.4	3	2	2.784e-07	2	1e-10	0	8.555e-08	1	1e-10	0	#N/A	#N/A	-10.8295	1.70115	0.356128	0	null	#N/A	#N/A
LmxM.36.6730	organism=Leishmania_mexicana_MHOM/GT/2001/U1103 product=hypothetical protein, conserved location=LmxM.20:2544544-2547051(-) length=835 sequence_SO=chromosome SO=protein_coding	835	0.9693	3.6	1	3	1e-10	0	1e-10	0	2.598e-08	1	1e-10	0	LmxM.36.6730	#N/A	-7.0268	-7.0268	0.241963	0	null	#N/A	#N/A
LmxM.29.3310	organism=Leishmania_mexicana_MHOM/GT/2001/U1103 product=hypothetical protein, conserved location=LmxM.29:1180383-1181459(+) length=358 sequence_SO=chromosome SO=protein_coding	358	1	8.4	4	3	6.326e-08	1	1.972e-07	3	1e-10	0	1e-10	0	LmxM.29.3310	#N/A	1.63875	10.3468	0.341607	0	null	#N/A	#N/A
LmxM.22.0900	organism=Leishmania_mexicana_MHOM/GT/2001/U1103 product=hypothetical protein, conserved location=LmxM.22:348865-351642(+) length=925 sequence_SO=chromosome SO=protein_coding	925	1	20.4	50	23	9.422e-08	3	1.164e-08	2	1.178e-06	40.99	1e-10	0	LmxM.22.0900	#N/A	-6.75977	-3.47623	0.410855	0	null	#N/A	#N/A
LmxM.06.0690	organism=Leishmania_mexicana_MHOM/GT/2001/U1103 product=hypothetical protein, conserved location=LmxM.06:249269-256972(+) length=2567 sequence_SO=chromosome SO=protein_coding	2567	1	2.3	4	5	1.021e-08	4	1e-10	0	1e-10	0	1e-10	0	#N/A	#N/A	-5.6879	5.6879	0.20216	0	NN Sum: 0, NN D: .21, HMM Prob: .98	#N/A	#N/A
LmxM.31.0080	organism=Leishmania_mexicana_MHOM/GT/2001/U1103 product=N-myristoyl transferase, putative location=LmxM.31:23476-24741(-) length=421 sequence_SO=chromosome SO=protein_coding	421	1	22.6	19	9	1.403e-06	13	3.241e-07	5	1e-10	0	3.615e-08	1	LmxM.31.0080	#N/A	-1.96155	5.57423	0.424634	0	null	#N/A	#N/A
LmxM.18.1080	organism=Leishmania_mexicana_MHOM/GT/2001/U1103 product=protein kinase A catalytic subunit location=LmxM.18:442386-443384(+) length=332 sequence_SO=chromosome SO=protein_coding	332	1	20.5	14	8	1.514e-06	11	1e-10	0	9.023e-08	3	1e-10	0	LmxM.18.1080	#N/A	-12.9696	4.06711	0.420532	0	null	#N/A	#N/A
LmxM.07.0270	organism=Leishmania_mexicana_MHOM/GT/2001/U1103 product=acetylornithine deacetylase-like protein location=LmxM.07:103188-104381(-) length=397 sequence_SO=chromosome SO=protein_coding	397	1	22.9	29	10	2.469e-07	4	1.933e-06	19	1e-10	0	3.694e-07	6	LmxM.07.0270	#N/A	3.22056	2.56062	0.440644	0	null	#N/A	#N/A
LmxM.25.2370	organism=Leishmania_mexicana_MHOM/GT/2001/U1103 product=adenylate kinase, putative location=LmxM.25:856472-857176(+) length=234 sequence_SO=chromosome SO=protein_coding	234	0.9978	11.5	3	2	2.482e-07	1	3.961e-07	2	1e-10	0	1e-10	0	LmxM.25.2370	#N/A	0.674145	11.6535	0.380922	0	NN Sum: 0, NN D: .38, HMM Prob: .79	#N/A	#N/A
LmxM.29.0660	organism=Leishmania_mexicana_MHOM/GT/2001/U1103 product=hypothetical protein, conserved location=LmxM.29:215659-217878(-) length=739 sequence_SO=chromosome SO=protein_coding	739	1	13.4	22	8	5.568e-08	2	7.174e-08	3	4.512e-08	2	2.64e-07	15	LmxM.29.0660	#N/A	1.73585	-1.27858	0.364002	0	null	#N/A	#N/A
LmxM.30.1220	organism=Leishmania_mexicana_MHOM/GT/2001/U1103 product=vacuolar-type proton translocating pyrophosphatase 1, putative location=LmxM.30:481198-483606(-) length=802 sequence_SO=chromosome SO=protein_coding	802	1	32.3	356	34	1.58e-06	40	1.441e-05	178	7.551e-07	16	6.968e-06	118	LmxM.30.1220	#N/A	3.19457	1.04992	0.537499	14	NN Sum: 4, NN D: .86, HMM Prob: 1	#N/A	#N/A
LmxM.16.1660	organism=Leishmania_mexicana_MHOM/GT/2001/U1103 product=hypothetical protein, conserved location=LmxM.16:673336-684918(+) length=3826 sequence_SO=chromosome SO=protein_coding	3826	1	23.5	58	32	6.565e-08	25	7.444e-08	19	5.497e-09	2	3.66e-08	10	LmxM.16.1660	Flagellar attachment zone	0.642205	1.73456	0.326052	0	null	#N/A	Flagellar attachment zone
LmxM.28.2860	organism=Leishmania_mexicana_MHOM/GT/2001/U1103 product=cytosolic malate dehydrogenase, putative location=LmxM.28:1068907-1069881(-) length=324 sequence_SO=chromosome SO=protein_coding	324	1	41.4	28	13	1.325e-06	17	9.496e-08	2	6.983e-08	2	5.891e-07	7	LmxM.28.2860	#N/A	-1.02789	1.10765	0.431783	1	NN Sum: 0, NN D: .32, HMM Prob: .56	#N/A	#N/A
LmxM.36.1600	organism=Leishmania_mexicana_MHOM/GT/2001/U1103 product=proteasome alpha 1 subunit, putative location=LmxM.20:607253-608047(-) length=264 sequence_SO=chromosome SO=protein_coding	264	1	46.6	37	15	2.651e-07	3	3.052e-06	18	1e-10	0	2.648e-06	15	LmxM.36.1600	#N/A	4.42581	0.324965	0.477563	0	null	#N/A	#N/A
LmxM.08_29.0120	organism=Leishmania_mexicana_MHOM/GT/2001/U1103 product=proteasome regulatory non-ATPase subunit, putative location=LmxM.08:1117116-1119845(+) length=909 sequence_SO=chromosome SO=protein_coding	909	1	38.2	151	30	8.892e-07	34	9.694e-07	42	1.227e-06	51	3.132e-07	20	LmxM.08_29.0120	#N/A	-0.722405	0.271099	0.453133	0	null	#N/A	#N/A
LmxM.27.2180	organism=Leishmania_mexicana_MHOM/GT/2001/U1103 product=hypothetical protein, conserved location=LmxM.27:914474-915337(-) length=287 sequence_SO=chromosome SO=protein_coding	287	1	22.3	10	6	3.1e-07	4	4.884e-08	2	1.907e-07	3	1e-10	0	LmxM.27.2180	#N/A	-3.35486	0.91128	0.374008	1	null	#N/A	#N/A
LmxM.28.2180	organism=Leishmania_mexicana_MHOM/GT/2001/U1103 product=hypothetical protein, conserved location=LmxM.28:834094-834831(+) length=245 sequence_SO=chromosome SO=protein_coding	245	1	19.2	3	4	1.577e-07	2	3.732e-08	1	1e-10	0	1e-10	0	LmxM.28.2180	#N/A	-2.07622	9.92941	0.329052	0	null	#N/A	#N/A
LmxM.12.0400	organism=Leishmania_mexicana_MHOM/GT/2001/U1103 product=3'-nucleotidase/nuclease, putative location=LmxM.12:169617-170762(+) length=381 sequence_SO=chromosome SO=protein_coding	381	1	19.9	16	6	1e-10	0	3.448e-07	7	1e-10	0	4.478e-07	8	LmxM.12.0400	#N/A	11.9524	-0.376999	0.389916	1	NN Sum: 4, NN D: .86, HMM Prob: 1	#N/A	#N/A
LmxM.04.0460	organism=Leishmania_mexicana_MHOM/GT/2001/U1103 product=adenylosuccinate lyase, putative location=LmxM.04:163554-165008(-) length=484 sequence_SO=chromosome SO=protein_coding	484	1	15.5	8	6	3.156e-07	4	1.781e-07	4	1e-10	0	1e-10	0	LmxM.04.0460	#N/A	-0.825057	11.2694	0.369364	0	NN Sum: 0, NN D: .07, HMM Prob: .79	#N/A	#N/A
LmxM.28.0690	organism=Leishmania_mexicana_MHOM/GT/2001/U1103 product=serine/threonine protein phosphatase catalytic subunit, putative location=LmxM.28:246728-247633(-) length=301 sequence_SO=chromosome SO=protein_coding	301	1	36.2	28	10	1.298e-06	15	2.751e-07	2	2.682e-07	5	1.735e-07	4.5	LmxM.28.0690	#N/A	-1.80377	1.83247	0.430423	0	null	#N/A	#N/A
LmxM.05.0040	organism=Leishmania_mexicana_MHOM/GT/2001/U1103 product=paraflagellar rod component par4, putative location=LmxM.05:11934-13679(+) length=581 sequence_SO=chromosome SO=protein_coding	581	1	62	95	38	7.198e-08	5	1e-10	0	4.349e-06	85.78	3.046e-08	2	LmxM.05.0040	Paraflagellar rod	-7.17658	-5.92501	0.464851	0	null	#N/A	Paraflagellar rod
LmxM.34.2050	organism=Leishmania_mexicana_MHOM/GT/2001/U1103 product=60S ribosomal protein L32 location=LmxM.34:744321-744722(+) length=133 sequence_SO=chromosome SO=protein_coding	133	1	51.1	56	11	5.213e-06	5.5	7.813e-06	7	2.775e-06	9.5	2.079e-05	17	LmxM.34.2050	#N/A	1.84026	-0.855252	0.556337	0	null	#N/A	#N/A
LmxM.06.0560	organism=Leishmania_mexicana_MHOM/GT/2001/U1103 product=deoxyuridine triphosphatase, putative,dUTP diphosphatase location=LmxM.06:195545-196351(+) length=268 sequence_SO=chromosome SO=protein_coding	268	1	27.2	20	5	1.334e-06	7	1.633e-06	9	1e-10	0	6.026e-07	4	LmxM.06.0560	#N/A	0.744795	2.29949	0.455263	0	null	#N/A	#N/A
LmxM.32.2610	organism=Leishmania_mexicana_MHOM/GT/2001/U1103 product=mitochondrial processing peptidase alpha subunit, putative,metallo-peptidase, Clan ME, Family M16 location=LmxM.32:1042904-1044355(+) length=483 sequence_SO=chromosome SO=protein_coding	483	1	21.1	12	8	4.028e-08	1	5.727e-07	10	1e-10	0	1e-10	0	LmxM.32.2610	#N/A	3.82632	11.5816	0.378759	0	null	#N/A	#N/A
LmxM.28.2770	organism=Leishmania_mexicana_MHOM/GT/2001/U1103 product=heat-shock protein hsp70, putative location=LmxM.28:1042513-1044477(-) length=654 sequence_SO=chromosome SO=protein_coding	654	1	82.9	1187	71	2.965e-05	290.28	4.721e-05	366.19	2.06e-05	209.39	2.85e-05	299.29	LmxM.28.2770	#N/A	0.59136	0.64651	0.610023	0	null	#N/A	#N/A
LmxM.36.0970	organism=Leishmania_mexicana_MHOM/GT/2001/U1103 product=hypothetical protein, conserved location=LmxM.20:374840-375436(+) length=198 sequence_SO=chromosome SO=protein_coding	198	1	15.7	4	3	4.127e-07	2	5.65e-07	2	1e-10	0	1e-10	0	#N/A	#N/A	0.453063	12.2552	0.399029	0	null	#N/A	#N/A
LmxM.19.0790	organism=Leishmania_mexicana_MHOM/GT/2001/U1103 product=signal recognition particle protein, putative location=LmxM.19:328763-330988(+) length=741 sequence_SO=chromosome SO=protein_coding	741	1	20.2	25	12	9.856e-08	7	3.586e-07	18	1e-10	0	1e-10	0	LmxM.19.0790	#N/A	1.86224	11.1585	0.366026	0	null	#N/A	#N/A
LmxM.01.0080	organism=Leishmania_mexicana_MHOM/GT/2001/U1103 product=hypothetical protein, conserved location=LmxM.01:22580-23293(-) length=237 sequence_SO=chromosome SO=protein_coding	237	1	13.5	2	2	9.976e-08	2	1e-10	0	1e-10	0	1e-10	0	#N/A	#N/A	-8.96376	8.96376	0.300026	0	null	#N/A	#N/A
LmxM.28.1570	organism=Leishmania_mexicana_MHOM/GT/2001/U1103 product=hydrolase, alpha/beta fold family, putative location=LmxM.28:572964-574004(+) length=346 sequence_SO=chromosome SO=protein_coding	346	1	34.4	41	11	1.018e-06	11	2.56e-06	19	2.634e-07	5	2.8e-07	5	LmxM.28.1570	#N/A	1.14817	2.71907	0.461504	0	null	#N/A	#N/A
LmxM.08_29.2640	organism=Leishmania_mexicana_MHOM/GT/2001/U1103 product=hypothetical protein, conserved location=LmxM.08:65109-66434(-) length=441 sequence_SO=chromosome SO=protein_coding	441	1	23.6	13	9	1.552e-07	2	1e-10	0	1.733e-06	11	1e-10	0	LmxM.08_29.2640	#N/A	-13.2047	-3.48023	0.427609	0	null	#N/A	#N/A
LmxM.16.0570	organism=Leishmania_mexicana_MHOM/GT/2001/U1103 product=histone H3 location=LmxM.16:197678-198070(-) length=130 sequence_SO=chromosome SO=protein_coding	130	1	67.7	19	10	5.032e-06	6.5	1e-10	0	9.445e-07	3.5	1e-10	0	LmxM.16.0570	#N/A	-14.867	2.41339	0.477646	0	null	#N/A	#N/A
LmxM.31.2550	organism=Leishmania_mexicana_MHOM/GT/2001/U1103 product=AMP deaminase, putative,adenosine monophosphate deaminase-like protein location=LmxM.31:993136-997968(-) length=1610 sequence_SO=chromosome SO=protein_coding	1610	1	4.4	10	6	4.426e-09	1	1e-10	0	3.028e-08	5	2.497e-08	3	#N/A	#N/A	-0.469223	-3.60967	0.277653	0	null	#N/A	#N/A
LmxM.11.0900	organism=Leishmania_mexicana_MHOM/GT/2001/U1103 product=60S ribosomal protein L24, putative location=LmxM.11:350173-350745(+) length=190 sequence_SO=chromosome SO=protein_coding	190	1	19.5	5	4	4.711e-07	3	1.5e-07	1	1.029e-07	1	1e-10	0	LmxM.11.0900	#N/A	-1.93513	2.59218	0.38598	0	null	#N/A	#N/A
LmxM.08_29.2500	organism=Leishmania_mexicana_MHOM/GT/2001/U1103 product=vacuolar protein sorting-associated protein 4 location=LmxM.08:118579-119916(-) length=445 sequence_SO=chromosome SO=protein_coding	445	1	16.4	12	7	3.859e-07	10	1e-10	0	4.955e-08	2	1e-10	0	#N/A	#N/A	-11.0883	2.95874	0.363914	0	null	#N/A	#N/A
LmxM.30.1780	organism=Leishmania_mexicana_MHOM/GT/2001/U1103 product=hypothetical protein, conserved location=LmxM.30:824209-825591(-) length=460 sequence_SO=chromosome SO=protein_coding	460	0.9936	5	4	2	5.651e-08	2	2.35e-08	2	1e-10	0	1e-10	0	#N/A	#N/A	-1.26227	8.64404	0.290423	6	null	#N/A	#N/A
LmxM.36.5940	organism=Leishmania_mexicana_MHOM/GT/2001/U1103 product=hypothetical protein, conserved location=LmxM.20:2245723-2247594(-) length=623 sequence_SO=chromosome SO=protein_coding	623	0.9992	6.9	4	3	2.365e-08	1	2.45e-08	1	2.171e-08	1	1e-08	1	LmxM.36.5940	#N/A	-0.394824	0.602598	0.290233	0	null	#N/A	#N/A
LmxM.24.1120	organism=Leishmania_mexicana_MHOM/GT/2001/U1103 product=hypothetical protein, conserved location=LmxM.24:395511-398279(+) length=922 sequence_SO=chromosome SO=protein_coding	922	1	7.4	6	5	1.789e-08	1	1e-10	0	1.171e-07	5	1e-10	0	#N/A	#N/A	-9.39864	-2.70371	0.313094	0	null	#N/A	#N/A
LmxM.16.0080	organism=Leishmania_mexicana_MHOM/GT/2001/U1103 product=hypothetical protein, conserved location=LmxM.16:17926-20136(-) length=736 sequence_SO=chromosome SO=protein_coding	736	1	18.5	20	12	2.656e-07	12	1e-10	0	2.349e-07	8	1e-10	0	LmxM.16.0080	#N/A	-11.2892	0.177137	0.369958	0	null	#N/A	#N/A
LmxM.36.0340	organism=Leishmania_mexicana_MHOM/GT/2001/U1103 product=nuclear protein family a (nop10p), putative location=LmxM.20:90904-91095(-) length=63 sequence_SO=chromosome SO=protein_coding	63	1	52.4	12	4	2.673e-06	5	5.362e-07	1	1.41e-06	3	1.151e-06	1	LmxM.36.0340	#N/A	-1.275	0.325506	0.476119	0	null	#N/A	#N/A
LmxM.32.1780	organism=Leishmania_mexicana_MHOM/GT/2001/U1103 product=hypothetical protein, conserved location=LmxM.32:683131-688014(-) length=1627 sequence_SO=chromosome SO=protein_coding	1627	1	4.8	6	6	1.993e-08	6	1e-10	0	1e-10	0	1e-10	0	LmxM.32.1780	#N/A	-6.64602	6.64602	0.2306	0	null	#N/A	#N/A
LmxM.26.1110	organism=Leishmania_mexicana_MHOM/GT/2001/U1103 product=hypothetical protein, conserved location=LmxM.26:332167-344685(+) length=4172 sequence_SO=chromosome SO=protein_coding	4172	0.9999	0.9	3	3	1e-10	0	1e-10	0	1e-10	0	1.404e-09	3	LmxM.26.1110	#N/A	2.91073	-2.91073	0.123147	0	null	#N/A	#N/A
LmxM.20.1640	organism=Leishmania_mexicana_MHOM/GT/2001/U1103 product=phosphatase-like protein location=LmxM.20:3294358-3294999(-) length=213 sequence_SO=chromosome SO=protein_coding	213	1	23.9	8	4	1.09e-06	3	1.247e-06	4	1e-10	0	3.837e-07	1	LmxM.20.1640	#N/A	0.581031	2.60623	0.44347	0	null	#N/A	#N/A
LmxM.14.1220	organism=Leishmania_mexicana_MHOM/GT/2001/U1103 product=hypothetical protein, conserved location=LmxM.14:512144-514951(+) length=935 sequence_SO=chromosome SO=protein_coding	935	1	39.3	96	37	1.647e-07	8	2.198e-08	1	3.882e-06	83	2.645e-08	2	LmxM.14.1220	#N/A	-6.3847	-4.38796	0.461227	0	null	#N/A	#N/A
LmxM.29.3300	organism=Leishmania_mexicana_MHOM/GT/2001/U1103 product=UV excision repair RAD23-like protein location=LmxM.29:1175317-1176606(+) length=429 sequence_SO=chromosome SO=protein_coding	429	0.9999	4.7	5	2	4.302e-08	1	1.727e-07	3	1e-10	0	2.166e-08	1	LmxM.29.3300	#N/A	2.1723	3.30941	0.337563	0	null	#N/A	#N/A
LmxM.23.0760	organism=Leishmania_mexicana_MHOM/GT/2001/U1103 product=mitochondrial RNA binding protein, putative location=LmxM.23:366491-367537(-) length=348 sequence_SO=chromosome SO=protein_coding	348	1	30.5	24	7	9.53e-07	11	1.372e-06	13	1e-10	0	1e-10	0	LmxM.23.0760	#N/A	0.525686	13.5049	0.436646	0	NN Sum: 4, NN D: .78, HMM Prob: .96	#N/A	#N/A
LmxM.34.1140	organism=Leishmania_mexicana_MHOM/GT/2001/U1103 product=oligosaccharyl transferase-like protein location=LmxM.34:442251-444635(+) length=794 sequence_SO=chromosome SO=protein_coding	794	1	10.7	6	9	1e-10	0	1.481e-07	3	1e-10	0	3.541e-08	3	LmxM.34.1140	#N/A	9.84164	2.06125	0.326413	11	NN Sum: 4, NN D: .69, HMM Prob: .8	#N/A	#N/A
LmxM.13.0640	organism=Leishmania_mexicana_MHOM/GT/2001/U1103 product=hypothetical protein, conserved location=LmxM.13:180011-184021(+) length=1336 sequence_SO=chromosome SO=protein_coding	1336	1	5.5	12	6	2.947e-08	6	1.656e-08	4	6.379e-09	2	1e-10	0	#N/A	#N/A	-1.10554	2.82873	0.272023	0	null	#N/A	#N/A
LmxM.29.0080	organism=Leishmania_mexicana_MHOM/GT/2001/U1103 product=mitotic cyclin, putative location=LmxM.29:17173-18435(-) length=420 sequence_SO=chromosome SO=protein_coding	420	1	12.1	7	4	4.879e-07	6	1e-10	0	5.542e-08	1	1e-10	0	#N/A	#N/A	-11.4076	3.1358	0.373522	0	null	#N/A	#N/A
LmxM.34.3900	organism=Leishmania_mexicana_MHOM/GT/2001/U1103 product=hypothetical protein, conserved location=LmxM.34:1440615-1441640(-) length=341 sequence_SO=chromosome SO=protein_coding	341	1	18.5	6	5	3.448e-07	3	8.337e-08	3	1e-10	0	1e-10	0	LmxM.34.3900	#N/A	-2.04685	11.064	0.363182	0	null	#N/A	#N/A
LmxM.07.0740	organism=Leishmania_mexicana_MHOM/GT/2001/U1103 product=hypothetical protein, conserved location=LmxM.07:324959-336391(+) length=3810 sequence_SO=chromosome SO=protein_coding	3810	1	3.2	12	9	1.008e-08	2	1e-10	0	2.354e-08	9	2.363e-08	1	LmxM.07.0740	#N/A	-0.502608	-2.21213	0.275853	0	null	#N/A	#N/A
LmxM.16.0760	organism=Leishmania_mexicana_MHOM/GT/2001/U1103 product=transaldolase, putative location=LmxM.16:262921-263913(-) length=330 sequence_SO=chromosome SO=protein_coding	330	1	55.2	63	17	2.338e-06	14	3.264e-06	22	7.684e-07	6	2.205e-06	17	LmxM.16.0760	#N/A	0.816033	0.913828	0.493325	0	null	#N/A	#N/A
LmxM.05.1030	organism=Leishmania_mexicana_MHOM/GT/2001/U1103 product=hypothetical protein, conserved location=LmxM.05:382539-382976(-) length=145 sequence_SO=chromosome SO=protein_coding	145	1	46.2	15	6	2.284e-07	2	6.871e-07	3	5.139e-07	5	1.577e-06	5	LmxM.05.1030	#N/A	1.60886	-1.19149	0.447805	1	NN Sum: 1, NN D: .38, HMM Prob: .92	#N/A	#N/A
LmxM.31.0880	organism=Leishmania_mexicana_MHOM/GT/2001/U1103 product=60S ribosomal protein L18a, putative location=LmxM.31:325751-326290(+) length=179 sequence_SO=chromosome SO=protein_coding	179	0.9989	72.1	3	17	1.054e-07	1	2.048e-07	1	1e-10	0	2.015e-07	1	LmxM.31.0880	#N/A	1.9453	0.621703	0.37091	0	null	#N/A	#N/A
LmxM.22.1520	organism=Leishmania_mexicana_MHOM/GT/2001/U1103 product=40S ribosomal protein L14, putative location=LmxM.22:612580-613107(+) length=175 sequence_SO=chromosome SO=protein_coding	175	1	67.4	88	24	4.689e-06	10	1.136e-05	13	8.67e-06	30	1.411e-05	31	LmxM.22.1520	#N/A	0.930987	-0.505284	0.558916	0	null	#N/A	#N/A
LmxM.26.1540	organism=Leishmania_mexicana_MHOM/GT/2001/U1103 product=hypothetical protein, conserved location=LmxM.26:531967-533160(+) length=397 sequence_SO=chromosome SO=protein_coding	397	1	15.6	8	5	1e-10	0	1.97e-07	7	1e-10	0	3.921e-08	1	LmxM.26.1540	#N/A	10.2059	2.32596	0.337367	0	NN Sum: 3, NN D: .56, HMM Prob: .97	#N/A	#N/A
LmxM.33.4130	organism=Leishmania_mexicana_MHOM/GT/2001/U1103 product=hypothetical protein, conserved location=LmxM.33:1559091-1561538(+) length=815 sequence_SO=chromosome SO=protein_coding	815	1	27.5	79	19	3.63e-07	14	1.696e-06	45	1.203e-07	2	3.367e-07	14	LmxM.33.4130	#N/A	2.07241	2.17168	0.440071	2	NN Sum: 3, NN D: .74, HMM Prob: 1	#N/A	#N/A
LmxM.05.0790	organism=Leishmania_mexicana_MHOM/GT/2001/U1103 product=hypothetical protein, conserved location=LmxM.05:298052-299221(+) length=389 sequence_SO=chromosome SO=protein_coding	389	0.9841	5.4	4	2	2.697e-08	2	1.239e-08	2	1e-10	0	1e-10	0	#N/A	#N/A	-1.11592	7.62059	0.259726	0	NN Sum: 1, NN D: .37, HMM Prob: .67	#N/A	#N/A
LmxM.06.0090	organism=Leishmania_mexicana_MHOM/GT/2001/U1103 product=ATP-binding cassette protein subfamily G, member 2, putative (ABCG2) location=LmxM.06:41063-43054(-) length=663 sequence_SO=chromosome SO=protein_coding	663	1	21.9	39	13	9.06e-07	14.96	3.601e-08	2.98	7.344e-07	8.98	2.849e-07	7.97	LmxM.06.0090	#N/A	-2.35381	-0.113764	0.429255	5	null	#N/A	#N/A
LmxM.29.3500	organism=Leishmania_mexicana_MHOM/GT/2001/U1103 product=S-adenosylmethionine synthetase location=LmxM.29:1260821-1261999(+) length=392 sequence_SO=chromosome SO=protein_coding	392	1	44.1	91	23	1.459e-06	13	3.392e-06	37	4.032e-07	5	4.668e-06	36	LmxM.29.3500	#N/A	2.11377	-0.064045	0.499661	0	null	#N/A	#N/A
LmxM.07.0470	organism=Leishmania_mexicana_MHOM/GT/2001/U1103 product=hypothetical protein, conserved location=LmxM.07:198573-200915(-) length=780 sequence_SO=chromosome SO=protein_coding	780	1	5.9	4	4	1e-10	0	4.932e-08	4	1e-10	0	1e-10	0	LmxM.07.0470	#N/A	7.94895	7.94895	0.269566	0	null	#N/A	#N/A
LmxM.32.2460	organism=Leishmania_mexicana_MHOM/GT/2001/U1103 product=hypothetical protein, conserved location=LmxM.32:979810-982968(+) length=1052 sequence_SO=chromosome SO=protein_coding	1052	1	10.1	12	8	1.811e-07	11	1e-10	0	1.793e-08	1	1e-10	0	LmxM.32.2460	#N/A	-9.95877	3.32911	0.329935	0	null	#N/A	#N/A
LmxM.27.1020	organism=Leishmania_mexicana_MHOM/GT/2001/U1103 product=hypothetical protein, conserved location=LmxM.27:419527-420147(-) length=206 sequence_SO=chromosome SO=protein_coding	206	1	14.6	5	3	5.875e-07	2	8.239e-07	3	1e-10	0	1e-10	0	LmxM.27.1020	#N/A	0.48781	12.7848	0.414971	2	null	#N/A	#N/A
LmxM.18.0210	organism=Leishmania_mexicana_MHOM/GT/2001/U1103 product=hypothetical protein, conserved location=LmxM.18:100281-101339(-) length=352 sequence_SO=chromosome SO=protein_coding	352	1	40.6	50	10	1.289e-06	15	1.366e-06	22	2.758e-07	4	2.918e-07	7	LmxM.18.0210	#N/A	0.0832917	2.22577	0.450821	0	null	#N/A	#N/A
LmxM.17.1020	organism=Leishmania_mexicana_MHOM/GT/2001/U1103 product=hypothetical protein, conserved location=LmxM.17:485422-487335(+) length=637 sequence_SO=chromosome SO=protein_coding	637	1	12.2	18	8	3.275e-07	8	2.781e-07	7	6.745e-08	1	4.54e-08	2	LmxM.17.1020	#N/A	-0.287904	2.42396	0.38564	1	null	#N/A	#N/A
LmxM.27.0450	organism=Leishmania_mexicana_MHOM/GT/2001/U1103 product=RNA processing factor 1, putative,ribosome biogenesis protein location=LmxM.27:125897-126889(+) length=330 sequence_SO=chromosome SO=protein_coding	330	0.9779	6.7	2	2	1.065e-07	1	3.402e-08	1	1e-10	0	1e-10	0	LmxM.27.0450	#N/A	-1.64352	9.45656	0.314836	0	null	#N/A	#N/A
LmxM.34.2260	organism=Leishmania_mexicana_MHOM/GT/2001/U1103 product=hypothetical protein, conserved location=LmxM.34:837981-839561(+) length=526 sequence_SO=chromosome SO=protein_coding	526	1	5.5	3	3	1.39e-07	3	1e-10	0	1e-10	0	1e-10	0	LmxM.34.2260	#N/A	-9.44191	9.44191	0.314395	0	null	#N/A	#N/A
LmxM.10.0070	organism=Leishmania_mexicana_MHOM/GT/2001/U1103 product=ribosomal protein l35a, putative location=LmxM.10:19735-20169(+) length=144 sequence_SO=chromosome SO=protein_coding	144	0.9962	70.1	1	20	1e-10	0	1e-10	0	1e-10	0	4.968e-07	1	LmxM.10.0070	#N/A	11.2787	-11.2787	0.369644	0	null	#N/A	#N/A
LmxM.30.0480	organism=Leishmania_mexicana_MHOM/GT/2001/U1103 product=hypothetical protein, conserved location=LmxM.30:179649-180803(-) length=384 sequence_SO=chromosome SO=protein_coding	384	1	8.9	4	2	1.907e-07	2	4.34e-08	1	1.162e-08	1	1e-10	0	LmxM.30.0480	#N/A	-2.21755	4.32008	0.339062	0	NN Sum: 3, NN D: .66, HMM Prob: .95	#N/A	#N/A
LmxM.27.1895	organism=Leishmania_mexicana_MHOM/GT/2001/U1103 product=hypothetical protein, conserved location=LmxM.27:791985-795518(-) length=1177 sequence_SO=chromosome SO=protein_coding	1177	1	6.5	12	7	5.224e-08	7	3.1e-08	2	1.671e-08	3	1e-10	0	#N/A	#N/A	-1.14864	2.30796	0.300022	0	null	#N/A	#N/A
LmxM.29.2610	organism=Leishmania_mexicana_MHOM/GT/2001/U1103 product=RNA-binding protein, putative location=LmxM.29:959434-960084(-) length=216 sequence_SO=chromosome SO=protein_coding	216	0.9999	11.6	5	2	2.774e-07	2	4.152e-07	2	7.272e-08	1	1e-10	0	LmxM.29.2610	#N/A	0.246304	3.24962	0.38839	0	null	#N/A	#N/A
LmxM.29.3430	organism=Leishmania_mexicana_MHOM/GT/2001/U1103 product=hypothetical protein, conserved location=LmxM.29:1231776-1234175(+) length=799 sequence_SO=chromosome SO=protein_coding	799	1	20.3	60	15	9.255e-07	37	3.378e-07	14	7.781e-08	9	1e-10	0	LmxM.29.3430	#N/A	-1.5701	4.01924	0.41275	0	null	#N/A	#N/A
LmxM.23.0380	organism=Leishmania_mexicana_MHOM/GT/2001/U1103 product=ATP-binding cassette protein subfamily G, member 5 (ABCG5) location=LmxM.23:135200-138907(+) length=1235 sequence_SO=chromosome SO=protein_coding	1235	1	15.1	45	16	1.261e-07	9	3.921e-07	27	3.659e-08	0.5	5.363e-08	4.5	LmxM.23.0380	#N/A	1.45404	2.52199	0.37842	10	NN Sum: 3, NN D: .54, HMM Prob: .99	#N/A	#N/A
LmxM.10.0945	organism=Leishmania_mexicana_MHOM/GT/2001/U1103 product=hypothetical protein, conserved location=LmxM.10:390986-391309(-) length=107 sequence_SO=chromosome SO=protein_coding	107	1	28	5	3	1e-10	0	1.906e-06	3	1.62e-07	1	1e-10	0	LmxM.10.0945	#N/A	3.55567	3.55567	0.431559	0	null	#N/A	#N/A
LmxM.19.0210	organism=Leishmania_mexicana_MHOM/GT/2001/U1103 product=ADP,ATP carrier protein 1, mitochondrial precursor, putative,ADP/ATP translocase 1, putative (ANC1) location=LmxM.19:56248-57201(-) length=317 sequence_SO=chromosome SO=protein_coding	317	0.9976	63.7	3	23	1e-10	0	1e-10	0	1.278e-07	2	3.351e-08	1	LmxM.19.0210	#N/A	-1.92805	-9.65562	0.32082	3	null	#N/A	#N/A
LmxM.31.2180	organism=Leishmania_mexicana_MHOM/GT/2001/U1103 product=hypothetical protein, conserved location=LmxM.31:845639-846340(-) length=233 sequence_SO=chromosome SO=protein_coding	233	1	57.1	27	13	1.996e-06	8	2.58e-06	5	1.011e-06	9	8.102e-07	4	LmxM.31.2180	#N/A	0.173046	1.3292	0.480599	0	null	#N/A	#N/A
LmxM.15.0080	organism=Leishmania_mexicana_MHOM/GT/2001/U1103 product=hypothetical protein, conserved location=LmxM.15:25019-25978(-) length=319 sequence_SO=chromosome SO=protein_coding	319	1	11	3	3	3.832e-07	2	3.02e-08	1	1e-10	0	1e-10	0	LmxM.15.0080	#N/A	-3.66108	11.0133	0.361658	0	null	#N/A	#N/A
LmxM.34.5090	organism=Leishmania_mexicana_MHOM/GT/2001/U1103 product=hypothetical protein, conserved location=LmxM.34:1867369-1869123(+) length=584 sequence_SO=chromosome SO=protein_coding	584	0.9983	4.6	2	2	3.946e-08	2	1e-10	0	1e-10	0	1e-10	0	#N/A	#N/A	-7.6279	7.6279	0.259945	0	null	#N/A	#N/A
LmxM.28.1910	organism=Leishmania_mexicana_MHOM/GT/2001/U1103 product=hypothetical protein, conserved location=LmxM.28:725136-727136(-) length=666 sequence_SO=chromosome SO=protein_coding	666	0.9992	3.9	3	3	4.117e-08	3	1e-10	0	1e-10	0	1e-10	0	LmxM.28.1910	#N/A	-7.68895	7.68895	0.261773	0	null	#N/A	#N/A
LmxM.04.0750	organism=Leishmania_mexicana_MHOM/GT/2001/U1103 product=60S ribosomal protein L10, putative location=LmxM.04:282968-283609(-) length=213 sequence_SO=chromosome SO=protein_coding	213	1	75.6	150	27	9.179e-06	28.99	1.521e-05	24.99	1.009e-05	27.99	3.159e-05	60.98	LmxM.04.0750	#N/A	1.28023	-0.773125	0.582	0	null	#N/A	#N/A
LmxM.29.0050	organism=Leishmania_mexicana_MHOM/GT/2001/U1103 product=hypothetical protein, conserved location=LmxM.29:10399-12687(-) length=762 sequence_SO=chromosome SO=protein_coding	762	1	4.3	4	3	2.589e-08	2	1.559e-08	2	1e-10	0	1e-10	0	LmxM.29.0050	#N/A	-0.728111	7.69627	0.261993	0	null	#N/A	#N/A
LmxM.28.1630	organism=Leishmania_mexicana_MHOM/GT/2001/U1103 product=hypothetical protein, conserved location=LmxM.28:598683-600503(-) length=606 sequence_SO=chromosome SO=protein_coding	606	0.9747	5.4	2	3	6.815e-08	2	1e-10	0	1e-10	0	1e-10	0	#N/A	#N/A	-8.41469	8.41469	0.283537	0	null	#N/A	#N/A
LmxM.34.1010	organism=Leishmania_mexicana_MHOM/GT/2001/U1103 product=casein kinase, putative location=LmxM.34:371181-372245(+) length=354 sequence_SO=chromosome SO=protein_coding	354	1	32.8	44	11	2.252e-06	23	5.204e-08	3	8.612e-07	11	3.344e-07	7	LmxM.34.1010	#N/A	-3.01008	0.946431	0.454402	0	null	#N/A	#N/A
LmxM.28.1240	organism=Leishmania_mexicana_MHOM/GT/2001/U1103 product=p450 reductase, putative location=LmxM.28:456745-458682(+) length=645 sequence_SO=chromosome SO=protein_coding	645	1	17.8	31	12	3.148e-07	8	5.856e-07	19	1e-10	0	6.985e-08	3	LmxM.28.1240	#N/A	1.05759	3.68617	0.398693	1	NN Sum: 3, NN D: .66, HMM Prob: .88	#N/A	#N/A
LmxM.28.0380	organism=Leishmania_mexicana_MHOM/GT/2001/U1103 product=hypothetical protein, conserved location=LmxM.28:111303-112481(-) length=392 sequence_SO=chromosome SO=protein_coding	392	1	38.5	23	11	1.552e-07	2	1.669e-06	17	1e-10	0	1.461e-07	4	LmxM.28.0380	#N/A	3.54692	3.64125	0.429455	0	null	#N/A	#N/A
LmxM.11.1170	organism=Leishmania_mexicana_MHOM/GT/2001/U1103 product=eukaryotic release factor 3, putative location=LmxM.11:454825-457128(+) length=767 sequence_SO=chromosome SO=protein_coding	767	1	24.1	59	17	1.55e-06	31	5.911e-07	18	1.282e-07	4	8.856e-08	4	LmxM.11.1170	#N/A	-1.30403	3.30418	0.437252	0	null	#N/A	#N/A
LmxM.20.1310	organism=Leishmania_mexicana_MHOM/GT/2001/U1103 product=calpain-like cysteine peptidase, putative,calpain-like cysteine peptidase, Clan CA, family C2 location=LmxM.20:3202803-3203198(+) length=131 sequence_SO=chromosome SO=protein_coding	131	1	45	85	8	2.855e-06	10	3.347e-06	10	8.874e-06	22	4.797e-05	42	LmxM.20.1310	Flagellar membrane	2.12936	-3.1962	0.579966	0	null	#N/A	Flagellar membrane
LmxM.29.0780	organism=Leishmania_mexicana_MHOM/GT/2001/U1103 product=mitochondrial oligo_U binding protein TBRGG1, putative location=LmxM.29:240877-242907(+) length=676 sequence_SO=chromosome SO=protein_coding	676	0.9968	2.5	3	2	8.637e-08	3	1e-10	0	1e-10	0	1e-10	0	#N/A	#N/A	-8.75606	8.75606	0.293787	0	NN Sum: 4, NN D: .56, HMM Prob: .64	#N/A	#N/A
LmxM.06.1260	organism=Leishmania_mexicana_MHOM/GT/2001/U1103 product=pteridine transporter, putative location=LmxM.06:468529-470484(-) length=651 sequence_SO=chromosome SO=protein_coding	651	1	5.8	10	4	1.65e-08	1	1.603e-07	7	1e-10	0	2.908e-08	2	#N/A	#N/A	3.51203	2.59907	0.331383	12	null	#N/A	#N/A
LmxM.25.0190	organism=Leishmania_mexicana_MHOM/GT/2001/U1103 product=ubiquitin carboxyl-terminal hydrolase, putative,cysteine peptidase, Clan CA, family C12, putative location=LmxM.25:56878-57579(-) length=233 sequence_SO=chromosome SO=protein_coding	233	0.9988	10.7	3	2	2.282e-07	3	1e-10	0	1e-10	0	1e-10	0	LmxM.25.0190	#N/A	-10.1567	10.1567	0.335889	0	null	#N/A	#N/A
LmxM.28.0950	organism=Leishmania_mexicana_MHOM/GT/2001/U1103 product=hypothetical protein, conserved location=LmxM.28:338652-339032(+) length=126 sequence_SO=chromosome SO=protein_coding	126	1	34.1	8	5	5.819e-07	2	1e-10	0	1.516e-06	5	2.193e-07	1	LmxM.28.0950	#N/A	-3.25731	-1.57609	0.436498	0	null	#N/A	#N/A
LmxM.31.2200	organism=Leishmania_mexicana_MHOM/GT/2001/U1103 product=small nuclear ribonucleoprotein component-like protein location=LmxM.31:850678-853728(-) length=1016 sequence_SO=chromosome SO=protein_coding	1016	1	17.6	19	14	1.077e-07	12	2.065e-08	3	3.389e-08	3	1e-10	0	LmxM.31.2200	#N/A	-2.77054	1.9169	0.321043	0	null	#N/A	#N/A
LmxM.14.1395	organism=Leishmania_mexicana_MHOM/GT/2001/U1103 product=hypothetical protein, conserved location=LmxM.14:572145-572591(+) length=148 sequence_SO=chromosome SO=protein_coding	148	0.9999	16.2	5	2	1e-10	0	3.999e-07	3	2.213e-07	1	4.999e-07	1	#N/A	#N/A	2.02295	-0.850399	0.404968	2	NN Sum: 2, NN D: .35, HMM Prob: .97	#N/A	#N/A
LmxM.33.0690	organism=Leishmania_mexicana_MHOM/GT/2001/U1103 product=hypothetical protein, conserved location=LmxM.33:296545-302562(-) length=2005 sequence_SO=chromosome SO=protein_coding	2005	1	61	156	44	3.242e-07	54.5	2.096e-07	39.98	1.485e-07	21.98	8.244e-08	22.98	LmxM.33.0690	Flagellar attachment zone	-0.694759	1.20878	0.388351	0	null	#N/A	Flagellar attachment zone
LmxM.34.3560	organism=Leishmania_mexicana_MHOM/GT/2001/U1103 product=hypothetical protein, conserved location=LmxM.34:1352982-1354100(-) length=372 sequence_SO=chromosome SO=protein_coding	372	1	9.7	6	3	3.225e-07	3	9.076e-08	2	1e-10	0	1.333e-07	1	#N/A	#N/A	-0.525861	1.63129	0.373772	0	null	#N/A	#N/A
LmxM.26.1940	organism=Leishmania_mexicana_MHOM/GT/2001/U1103 product=hypothetical protein, conserved location=LmxM.26:697021-698091(+) length=356 sequence_SO=chromosome SO=protein_coding	356	1	9.3	2	3	1.097e-07	2	1e-10	0	1e-10	0	1e-10	0	LmxM.26.1940	#N/A	-9.10066	9.10066	0.304139	0	null	#N/A	#N/A
LmxM.16.1350	organism=Leishmania_mexicana_MHOM/GT/2001/U1103 product=DNA-directed rna polymerase I largest subunit, putative location=LmxM.16:539049-544481(-) length=1810 sequence_SO=chromosome SO=protein_coding	1810	1	19.8	79	31	4.292e-07	60	5.013e-08	9	1.724e-07	8	1.366e-09	1	LmxM.16.1350	#N/A	-3.54627	1.46387	0.381498	0	null	#N/A	#N/A
LmxM.30.0630	organism=Leishmania_mexicana_MHOM/GT/2001/U1103 product=hypothetical protein, conserved location=LmxM.30:238350-241259(-) length=969 sequence_SO=chromosome SO=protein_coding	969	1	12	20	9	7.495e-08	10	5.66e-08	8	1.224e-08	2	1e-10	0	LmxM.30.0630	#N/A	-0.620814	3.4142	0.315803	0	NN Sum: 0, NN D: .26, HMM Prob: .92	#N/A	#N/A
LmxM.12.1200	organism=Leishmania_mexicana_MHOM/GT/2001/U1103 product=hypothetical protein, unknown function location=LmxM.12:443712-445334(+) length=540 sequence_SO=chromosome SO=protein_coding	540	0.9922	4.1	2	2	5.937e-08	1	1e-10	0	1.557e-07	1	1e-10	0	LmxM.12.1200	#N/A	-10.0706	-1.38946	0.333298	0	null	#N/A	#N/A
LmxM.16.1000	organism=Leishmania_mexicana_MHOM/GT/2001/U1103 product=hypothetical protein, conserved location=LmxM.16:358293-360893(+) length=866 sequence_SO=chromosome SO=protein_coding	866	0.9917	14.2	2	9	4.116e-09	0.99	1.28e-08	0.99	1e-10	0	1e-10	0	#N/A	#N/A	1.61342	6.40224	0.22334	1	null	#N/A	#N/A
LmxM.36.6890	organism=Leishmania_mexicana_MHOM/GT/2001/U1103 product=nuclear pore complex protein (NUP155), putative location=LmxM.20:2601937-2605857(-) length=1306 sequence_SO=chromosome SO=protein_coding	1306	1	6.6	12	9	1.316e-07	12	1e-10	0	1e-10	0	1e-10	0	LmxM.36.6890	#N/A	-9.36304	9.36304	0.312024	0	null	#N/A	#N/A
LmxM.31.0450	organism=Leishmania_mexicana_MHOM/GT/2001/U1103 product=40S ribosomal protein S2 location=LmxM.31:167970-168764(-) length=264 sequence_SO=chromosome SO=protein_coding	264	1	55.3	132	17	6.075e-06	19	1.331e-05	27	1.26e-05	27	3.301e-05	58	LmxM.31.0450	#N/A	1.31053	-1.23441	0.581288	0	null	#N/A	#N/A
LmxM.34.0820	organism=Leishmania_mexicana_MHOM/GT/2001/U1103 product=aspartate aminotransferase, putative location=LmxM.34:304748-305986(+) length=412 sequence_SO=chromosome SO=protein_coding	412	1	48.5	83	18	1.997e-06	20	5.349e-06	34	2.698e-07	3	3.537e-06	26	LmxM.34.0820	#N/A	1.97088	0.94838	0.504738	0	null	#N/A	#N/A
LmxM.34.5290	organism=Leishmania_mexicana_MHOM/GT/2001/U1103 product=p21 antigen protein location=LmxM.34:1923017-1923592(+) length=191 sequence_SO=chromosome SO=protein_coding	191	1	35.1	9	7	3.246e-07	2	2.292e-06	7	1e-10	0	1e-10	0	LmxM.34.5290	#N/A	2.81949	13.6754	0.441777	0	null	#N/A	#N/A
LmxM.17.0735	organism=Leishmania_mexicana_MHOM/GT/2001/U1103 product=ysine decarboxylase-like protein location=LmxM.17:373469-374437(-) length=322 sequence_SO=chromosome SO=protein_coding	322	1	49.7	73	17	4.417e-06	25	3.616e-06	20	7.081e-07	9	2.015e-06	18	LmxM.17.0735	#N/A	0.135811	1.56069	0.503165	0	null	#N/A	#N/A
LmxM.28.1860	organism=Leishmania_mexicana_MHOM/GT/2001/U1103 product=hypothetical protein, conserved location=LmxM.28:705442-706308(-) length=288 sequence_SO=chromosome SO=protein_coding	288	0.9991	8.3	3	2	1e-10	0	1e-10	0	2.762e-07	3	1e-10	0	#N/A	#N/A	-10.432	-10.432	0.34417	0	null	#N/A	#N/A
LmxM.29.0735	organism=Leishmania_mexicana_MHOM/GT/2001/U1103 product=co-chaperone, GrpE, putative,heat shock protein grpe location=LmxM.29:230815-231546(+) length=243 sequence_SO=chromosome SO=protein_coding	243	1	11.9	3	3	1e-10	0	8.695e-07	3	1e-10	0	1e-10	0	LmxM.29.0735	#N/A	12.0861	12.0861	0.393942	0	NN Sum: 4, NN D: .7, HMM Prob: .98	#N/A	#N/A
LmxM.34.2150	organism=Leishmania_mexicana_MHOM/GT/2001/U1103 product=hypothetical protein, conserved location=LmxM.34:793548-794870(+) length=440 sequence_SO=chromosome SO=protein_coding	440	1	19.1	20	7	3.035e-07	3	9.41e-07	15	4.538e-08	2	1e-10	0	LmxM.34.2150	#N/A	1.43162	4.77419	0.411058	1	NN Sum: 2, NN D: .3, HMM Prob: .58	#N/A	#N/A
LmxM.24.0940	organism=Leishmania_mexicana_MHOM/GT/2001/U1103 product=hypothetical protein, conserved location=LmxM.24:328116-328463(+) length=115 sequence_SO=chromosome SO=protein_coding	115	1	29.6	6	3	1.565e-07	1	2.57e-06	5	1e-10	0	1e-10	0	LmxM.24.0940	#N/A	4.03667	13.7348	0.443564	0	null	#N/A	#N/A
LmxM.33.2790	organism=Leishmania_mexicana_MHOM/GT/2001/U1103 product=hypothetical protein, conserved location=LmxM.33:1076377-1078179(+) length=600 sequence_SO=chromosome SO=protein_coding	600	1	12.2	18	7	2.368e-07	7	3.866e-07	11	1e-10	0	1e-10	0	LmxM.33.2790	#N/A	0.706937	11.6059	0.379491	0	null	#N/A	#N/A
LmxM.12.0210	organism=Leishmania_mexicana_MHOM/GT/2001/U1103 product=proteasome regulatory ATPase subunittcc1l8.3, putative location=LmxM.12:72137-73372(+) length=411 sequence_SO=chromosome SO=protein_coding	411	1	35.5	40	12	9.503e-07	16	8.289e-07	6	1.039e-06	17	3.002e-08	1	LmxM.12.0210	#N/A	-1.21167	0.73494	0.445457	0	NN Sum: 0, NN D: .08, HMM Prob: .54	#N/A	#N/A
LmxM.18.0020	organism=Leishmania_mexicana_MHOM/GT/2001/U1103 product=diphosphomevalonate decarboxylase, putative location=LmxM.18:6352-7503(-) length=383 sequence_SO=chromosome SO=protein_coding	383	1	38.4	31	12	1.099e-06	12	2.224e-07	3	1.65e-07	3	7.772e-07	11	LmxM.18.0020	#N/A	-0.338574	0.487962	0.43548	0	null	#N/A	#N/A
LmxM.08_29.0750	organism=Leishmania_mexicana_MHOM/GT/2001/U1103 product=U3 small nucleolar ribonucleoprotein protein MPP10, putative location=LmxM.08:880214-882253(+) length=679 sequence_SO=chromosome SO=protein_coding	679	1	8.5	5	4	4.432e-08	3	1e-10	0	2.751e-08	2	1e-10	0	LmxM.08_29.0750	#N/A	-8.48844	0.686019	0.285751	0	null	#N/A	#N/A
LmxM.34.4850	organism=Leishmania_mexicana_MHOM/GT/2001/U1103 product=proteasome alpha 1 subunit, putative location=LmxM.34:1773429-1774181(+) length=250 sequence_SO=chromosome SO=protein_coding	250	1	53.2	21	12	1.118e-07	1	1.664e-06	8	1e-10	0	1.624e-06	12	LmxM.34.4850	#N/A	4.87693	0.128829	0.453147	0	null	#N/A	#N/A
LmxM.31.0570	organism=Leishmania_mexicana_MHOM/GT/2001/U1103 product=ATP-dependent RNA helicase-like protein, putative,RNA helicase, putative location=LmxM.31:199188-200942(+) length=584 sequence_SO=chromosome SO=protein_coding	584	0.9999	5.8	3	3	7.465e-08	3	1e-10	0	1e-10	0	1e-10	0	LmxM.31.0570	#N/A	-8.54593	8.54593	0.287477	0	null	#N/A	#N/A
LmxM.26.0880	organism=Leishmania_mexicana_MHOM/GT/2001/U1103 product=40S ribosomal protein S16, putative location=LmxM.26:243822-244271(-) length=149 sequence_SO=chromosome SO=protein_coding	149	1	81.9	63	22	1.19e-05	13	1.455e-05	10	8.431e-06	17	3.137e-05	23	LmxM.26.0880	#N/A	1.17544	-0.589537	0.582119	0	null	#N/A	#N/A
LmxM.08_29.0220	organism=Leishmania_mexicana_MHOM/GT/2001/U1103 product=protein transport protein Sec24A, putative location=LmxM.08:1081330-1084248(+) length=972 sequence_SO=chromosome SO=protein_coding	972	1	3.8	7	3	1.028e-07	7	1e-10	0	1e-10	0	1e-10	0	LmxM.08_29.0220	#N/A	-9.00703	9.00703	0.301326	0	null	#N/A	#N/A
LmxM.29.1010	organism=Leishmania_mexicana_MHOM/GT/2001/U1103 product=ubiquitin fusion degradation protein 2, putative,ubiquitin conjugation factor E4 B, putative location=LmxM.29:327287-330355(+) length=1022 sequence_SO=chromosome SO=protein_coding	1022	1	16.3	24	12	1.06e-07	12	8.188e-08	11	1e-10	0	3.419e-09	1	LmxM.29.1010	#N/A	-0.314824	5.7385	0.328194	0	null	#N/A	#N/A
LmxM.21.0760	organism=Leishmania_mexicana_MHOM/GT/2001/U1103 product=proteasome regulatory non-ATP-ase subunit 5, putative,19S proteasome regulatory subunit location=LmxM.21:224269-225693(+) length=474 sequence_SO=chromosome SO=protein_coding	474	1	49.2	82	25	1.759e-06	22	2.07e-06	30	2.011e-06	17	3.981e-07	13	LmxM.21.0760	#N/A	-0.611164	0.668473	0.479505	0	null	#N/A	#N/A
LmxM.20.0660	organism=Leishmania_mexicana_MHOM/GT/2001/U1103 product=serine/threonine protein phosphatase 2A regulatory subunit, putative location=LmxM.20:2873926-2875725(+) length=599 sequence_SO=chromosome SO=protein_coding	599	0.9997	6	3	3	6.79e-08	2	1e-10	0	3.149e-08	1	1e-10	0	LmxM.20.0660	#N/A	-8.95696	1.10607	0.299822	0	null	#N/A	#N/A
LmxM.19.0100	organism=Leishmania_mexicana_MHOM/GT/2001/U1103 product=fibrillarin, putative location=LmxM.19:17601-18503(-) length=300 sequence_SO=chromosome SO=protein_coding	300	1	40.7	29	14	2.314e-06	21.5	6.595e-07	3.5	3.169e-07	3	1e-10	0	LmxM.19.0100	#N/A	-1.99589	3.22961	0.451726	0	null	#N/A	#N/A
LmxM.14.0650	organism=Leishmania_mexicana_MHOM/GT/2001/U1103 product=fatty acid elongase, putative location=LmxM.14:230404-231261(-) length=285 sequence_SO=chromosome SO=protein_coding	285	1	23.5	52	5	3.188e-06	20	1.777e-06	14	9.638e-07	10	1.575e-06	7	LmxM.14.0650	#N/A	-0.308715	0.967647	0.487528	7	null	#N/A	#N/A
LmxM.16.1400	organism=Leishmania_mexicana_MHOM/GT/2001/U1103 product=trafficking protein particle complex subunit- like protein location=LmxM.16:562552-563142(-) length=196 sequence_SO=chromosome SO=protein_coding	196	0.9999	16.8	2	2	3.281e-07	2	1e-10	0	1e-10	0	1e-10	0	LmxM.16.1400	#N/A	-10.6804	10.6804	0.35164	0	null	#N/A	#N/A
LmxM.34.4750	organism=Leishmania_mexicana_MHOM/GT/2001/U1103 product=glyceraldehyde-3-phosphate dehydrogenase-like protein location=LmxM.34:1744245-1745294(+) length=349 sequence_SO=chromosome SO=protein_coding	349	1	16.9	13	5	2.445e-08	1	2.688e-07	1	5.558e-07	6	2.171e-07	5	LmxM.34.4750	#N/A	-0.256015	-1.39815	0.402782	0	null	#N/A	#N/A
LmxM.33.1360	organism=Leishmania_mexicana_MHOM/GT/2001/U1103 product=hypothetical protein, conserved location=LmxM.33:579209-587050(-) length=2613 sequence_SO=chromosome SO=protein_coding	2613	1	6.9	35	15	1.772e-07	32	1e-10	0	1.713e-09	1	3.666e-09	1	LmxM.33.1360	#N/A	-5.57008	5.04271	0.326169	0	null	#N/A	#N/A
LmxM.36.5080	organism=Leishmania_mexicana_MHOM/GT/2001/U1103 product=hypothetical protein, conserved location=LmxM.20:1934399-1936261(-) length=620 sequence_SO=chromosome SO=protein_coding	620	1	3.7	2	2	5.354e-08	2	1e-10	0	1e-10	0	1e-10	0	#N/A	#N/A	-8.06717	8.06717	0.273111	0	null	#N/A	#N/A
LmxM.17.0600	organism=Leishmania_mexicana_MHOM/GT/2001/U1103 product=P-type ATPase, putative location=LmxM.17:289489-292896(-) length=1135 sequence_SO=chromosome SO=protein_coding	1135	1	9.1	10	8	6.056e-09	1	3.293e-07	9	1e-10	0	1e-10	0	LmxM.17.0600	#N/A	5.7417	10.7115	0.352577	6	null	#N/A	#N/A
LmxM.26.0170	organism=Leishmania_mexicana_MHOM/GT/2001/U1103 product=60S ribosomal protein L7, putative location=LmxM.26:40113-40871(-) length=252 sequence_SO=chromosome SO=protein_coding	252	1	66.3	167	28	3.511e-06	20	5.657e-06	24	1.058e-05	49	2.444e-05	69	LmxM.26.0170	#N/A	1.09485	-1.9335	0.56453	0	null	#N/A	#N/A
LmxM.10.0500	organism=Leishmania_mexicana_MHOM/GT/2001/U1103 product=hypothetical protein, conserved location=LmxM.10:208864-229080(+) length=6738 sequence_SO=chromosome SO=protein_coding	6738	1	8.8	100	48	7.139e-09	19	7.34e-08	63	1e-10	0	1.566e-08	17	LmxM.10.0500	#N/A	3.62092	2.35342	0.298362	2	null	#N/A	#N/A
LmxM.19.0820	organism=Leishmania_mexicana_MHOM/GT/2001/U1103 product=ATG8/AUT7/APG8/PAZ2, putative location=LmxM.19:339445-339810(+) length=121 sequence_SO=chromosome SO=protein_coding	121	1	28.1	5	3	1.258e-06	2.98	1e-10	0	2.006e-07	0.99	3.592e-07	0.99	LmxM.19.0820	#N/A	-2.02132	1.16826	0.425957	0	null	#N/A	#N/A
LmxM.27.0050	organism=Leishmania_mexicana_MHOM/GT/2001/U1103 product=DEAD-box helicase-like protein location=LmxM.27:12457-14823(-) length=788 sequence_SO=chromosome SO=protein_coding	788	1	4.6	3	3	6.778e-08	3	1e-10	0	1e-10	0	1e-10	0	LmxM.27.0050	#N/A	-8.40684	8.40684	0.283302	0	null	#N/A	#N/A
LmxM.08_29.0250	organism=Leishmania_mexicana_MHOM/GT/2001/U1103 product=oxidase-like protein location=LmxM.08:1070664-1071623(+) length=319 sequence_SO=chromosome SO=protein_coding	319	1	12.9	12	5	5.252e-07	6	4.549e-08	1	2.215e-08	1	1.095e-07	3	#N/A	#N/A	-1.82029	2.116	0.384655	0	null	#N/A	#N/A
LmxM.11.1100	organism=Leishmania_mexicana_MHOM/GT/2001/U1103 product=lanosterol 14-alpha-demethylase, putative location=LmxM.11:442773-444212(+) length=479 sequence_SO=chromosome SO=protein_coding	479	1	33.4	100	16	1.572e-06	19	4.524e-06	52	8.739e-08	4	1.254e-06	24	LmxM.11.1100	#N/A	1.79992	2.18413	0.487142	0	NN Sum: 4, NN D: .6, HMM Prob: .95	#N/A	#N/A
LmxM.36.5130	organism=Leishmania_mexicana_MHOM/GT/2001/U1103 product=hypothetical protein, conserved location=LmxM.20:1951013-1951849(-) length=278 sequence_SO=chromosome SO=protein_coding	278	1	39.9	20	9	1.734e-06	12	6.391e-07	6	2.007e-07	2	1e-10	0	LmxM.36.5130	#N/A	-1.59777	3.56294	0.441059	0	null	#N/A	#N/A
LmxM.36.4360	organism=Leishmania_mexicana_MHOM/GT/2001/U1103 product=proteasome regulatory ATPase subunit location=LmxM.20:1667236-1668465(+) length=409 sequence_SO=chromosome SO=protein_coding	409	1	33.3	25	12	4.927e-07	9	5.375e-07	10	2.428e-07	3	1.882e-07	3	LmxM.36.4360	#N/A	-0.0193521	1.25716	0.416471	0	null	#N/A	#N/A
LmxM.17.0070	organism=Leishmania_mexicana_MHOM/GT/2001/U1103 product=ADP-ribosylation factor, putative location=LmxM.17:20528-21091(-) length=187 sequence_SO=chromosome SO=protein_coding	187	0.9998	16	4	3	6.824e-07	1	9.89e-07	3	1e-10	0	1e-10	0	#N/A	#N/A	0.535287	13.0288	0.422313	0	null	#N/A	#N/A
LmxM.13.0610	organism=Leishmania_mexicana_MHOM/GT/2001/U1103 product=actyltransferase-like protein location=LmxM.13:171370-172176(+) length=268 sequence_SO=chromosome SO=protein_coding	268	1	16.4	4	4	5.282e-07	4	1e-10	0	1e-10	0	1e-10	0	LmxM.13.0610	#N/A	-11.3671	11.3671	0.372304	0	null	#N/A	#N/A
LmxM.31.2270	organism=Leishmania_mexicana_MHOM/GT/2001/U1103 product=membrane associated protein-like protein location=LmxM.31:885094-889491(-) length=1465 sequence_SO=chromosome SO=protein_coding	1465	1	42.2	13	4	1.043e-08	2.99	2.529e-08	5.96	1e-10	0	1.172e-08	2.99	LmxM.31.2270	#N/A	1.81341	1.5955	0.267706	0	null	#N/A	#N/A
LmxM.13.1650	organism=Leishmania_mexicana_MHOM/GT/2001/U1103 product=dynein heavy chain, putative location=LmxM.13:585022-599025(-) length=4667 sequence_SO=chromosome SO=protein_coding	4667	1	45.6	873	263	4.866e-07	201.25	9.041e-08	59.5	3.035e-06	433.25	3.309e-07	143	LmxM.13.1650	Outer or Inner dynein arm	-3.06328	-2.54432	0.459582	0	null	#N/A	Outer or Inner dynein arm
LmxM.32.1610	organism=Leishmania_mexicana_MHOM/GT/2001/U1103 product=peptidase M20/M25/M40, putative location=LmxM.32:633681-635099(+) length=472 sequence_SO=chromosome SO=protein_coding	472	1	25.6	17	8	2.314e-07	3	4.584e-07	6	1e-10	0	2.815e-07	7	LmxM.32.1610	#N/A	1.67632	1.29253	0.39874	0	null	#N/A	#N/A
LmxM.09.0970	organism=Leishmania_mexicana_MHOM/GT/2001/U1103 product=elongation factor-1 gamma location=LmxM.09:355705-356919(-) length=404 sequence_SO=chromosome SO=protein_coding	404	1	39.4	158	17	6.98e-06	54	5.71e-06	56	3.24e-06	26	1.373e-06	22	LmxM.09.0970	#N/A	-0.528963	1.45991	0.523812	0	null	#N/A	#N/A
LmxM.31.2730	organism=Leishmania_mexicana_MHOM/GT/2001/U1103 product=hypothetical protein, conserved location=LmxM.31:1060314-1063328(-) length=1004 sequence_SO=chromosome SO=protein_coding	1004	0.9998	2.4	2	2	1.66e-08	2	1e-10	0	1e-10	0	1e-10	0	#N/A	#N/A	-6.3837	6.3837	0.222789	0	null	#N/A	#N/A
LmxM.11.0480	organism=Leishmania_mexicana_MHOM/GT/2001/U1103 product=hypothetical protein, conserved location=LmxM.11:165868-169050(+) length=1060 sequence_SO=chromosome SO=protein_coding	1060	1	10	25	11	2.79e-07	18	1.607e-07	6	1.65e-08	1	1e-10	0	LmxM.11.0480	#N/A	-0.877891	4.72726	0.365925	0	null	#N/A	#N/A
LmxM.26.2370	organism=Leishmania_mexicana_MHOM/GT/2001/U1103 product=hypothetical protein, conserved location=LmxM.26:886770-898709(+) length=3979 sequence_SO=chromosome SO=protein_coding	3979	1	1.2	4	4	2.272e-09	2	3.474e-09	2	1e-10	0	1e-10	0	#N/A	#N/A	0.591436	4.84449	0.177422	0	null	#N/A	#N/A
LmxM.33.2530	organism=Leishmania_mexicana_MHOM/GT/2001/U1103 product=hypothetical protein, unknown function location=LmxM.33:950400-957209(-) length=2269 sequence_SO=chromosome SO=protein_coding	2269	1	17.6	39	19	1.443e-07	22.99	2.253e-08	8	2.078e-08	3	5.523e-09	2	LmxM.33.2530	Flagellar attachment zone	-2.55694	2.66508	0.328586	0	null	#N/A	Flagellar attachment zone
LmxM.22.1200	organism=Leishmania_mexicana_MHOM/GT/2001/U1103 product=hypothetical protein, conserved location=LmxM.22:481331-482302(+) length=323 sequence_SO=chromosome SO=protein_coding	323	0.9983	7.4	1	2	1.237e-07	1	1e-10	0	1e-10	0	1e-10	0	#N/A	#N/A	-9.2738	9.2738	0.309342	0	null	#N/A	#N/A
LmxM.23.0830	organism=Leishmania_mexicana_MHOM/GT/2001/U1103 product=Na/H antiporter-like protein location=LmxM.23:395299-399798(-) length=1499 sequence_SO=chromosome SO=protein_coding	1499	0.9958	2.1	5	3	7.901e-08	4	3.01e-08	1	1e-10	0	1e-10	0	LmxM.23.0830	#N/A	-1.38931	9.09157	0.303866	12	null	#N/A	#N/A
LmxM.09.1510	organism=Leishmania_mexicana_MHOM/GT/2001/U1103 product=hypothetical protein, conserved location=LmxM.09:530862-535496(-) length=1544 sequence_SO=chromosome SO=protein_coding	1544	1	12.8	69	21	1.382e-07	19	1e-10	0	7.799e-07	48	1.135e-08	2	LmxM.09.1510	#N/A	-6.32523	-2.51633	0.396827	0	null	#N/A	#N/A
LmxM.23.0040	organism=Leishmania_mexicana_MHOM/GT/2001/U1103 product=peroxidoxin,tryparedoxin peroxidase location=LmxM.23:11178-11858(+) length=226 sequence_SO=chromosome SO=protein_coding	226	1	40.7	58	11	1.045e-05	20	1.105e-05	21	2.125e-06	8	2.037e-06	6	LmxM.23.0040	#N/A	0.057576	2.36899	0.540929	0	null	#N/A	#N/A
LmxM.33.3860	organism=Leishmania_mexicana_MHOM/GT/2001/U1103 product=small nuclear ribonucleoprotein, putative location=LmxM.33:1449269-1449610(+) length=113 sequence_SO=chromosome SO=protein_coding	113	0.9999	32.7	4	3	6.307e-07	2	4.487e-07	2	1e-10	0	1e-10	0	#N/A	#N/A	-0.49111	12.3979	0.403326	0	null	#N/A	#N/A
LmxM.05.0500	organism=Leishmania_mexicana_MHOM/GT/2001/U1103 product=ATPase alpha subunit, putative location=LmxM.05:168744-170468(+) length=574 sequence_SO=chromosome SO=protein_coding	574	1	61.1	342	36	1.141e-05	58	1.511e-05	106	1.25e-05	59	1.602e-05	115	LmxM.05.0500	#N/A	0.380691	-0.104893	0.574068	0	null	#N/A	#N/A
LmxM.28.2555	organism=Leishmania_mexicana_MHOM/GT/2001/U1103 product=40S ribosomal protein S17, putative location=LmxM.28:983012-983443(+) length=143 sequence_SO=chromosome SO=protein_coding	143	1	58	90	18	6.814e-06	22	1.361e-05	33	3.571e-06	16	2.217e-05	18	LmxM.28.2555	#N/A	1.78465	-0.333803	0.566431	0	null	#N/A	#N/A
LmxM.30.1210	organism=Leishmania_mexicana_MHOM/GT/2001/U1103 product=hypothetical protein, conserved location=LmxM.30:461210-476077(-) length=4955 sequence_SO=chromosome SO=protein_coding	4955	1	13.3	108	61	5.514e-08	41	1.076e-07	63	1e-10	0	2.128e-09	2	LmxM.30.1210	#N/A	0.990146	6.19068	0.32174	0	null	#N/A	#N/A
LmxM.08.1030a	organism=Leishmania_mexicana_MHOM/GT/2001/U1103 product=unspecified product location=LmxM.00:282437-284038(-) length=533 sequence_SO=random_sequence SO=protein_coding	533	0.9999	8.7	3	2	1e-10	0	8.911e-08	1.98	1e-10	0	8.482e-09	0.99	#N/A	#N/A	8.93062	3.37782	0.29903	1	NN Sum: 2, NN D: .49, HMM Prob: .76	#N/A	#N/A
LmxM.14.1040	organism=Leishmania_mexicana_MHOM/GT/2001/U1103 product=hypothetical protein, conserved location=LmxM.14:405971-406513(-) length=180 sequence_SO=chromosome SO=protein_coding	180	1	17.8	5	3	7.579e-07	3	1.126e-06	2	1e-10	0	1e-10	0	#N/A	#N/A	0.571065	13.2014	0.42751	3	null	#N/A	#N/A
LmxM.27.1850	organism=Leishmania_mexicana_MHOM/GT/2001/U1103 product=paraflagellar rod protein-like protein location=LmxM.27:774203-776545(-) length=780 sequence_SO=chromosome SO=protein_coding	780	1	21.8	25	14	5.084e-08	2	1e-10	0	1.084e-06	21	1.63e-08	2	LmxM.27.1850	Paraflagellar rod	-6.11265	-4.43295	0.406117	0	null	#N/A	Paraflagellar rod
LmxM.33.3960	organism=Leishmania_mexicana_MHOM/GT/2001/U1103 product=hypothetical protein, conserved location=LmxM.33:1508917-1513026(+) length=1369 sequence_SO=chromosome SO=protein_coding	1369	1	7.3	10	9	5.618e-08	9	1e-10	0	1.297e-08	1	1e-10	0	LmxM.33.3960	#N/A	-8.43359	2.10636	0.284105	0	null	#N/A	#N/A
LmxM.16.1610	organism=Leishmania_mexicana_MHOM/GT/2001/U1103 product=prohibitin, putative location=LmxM.16:654753-655559(+) length=268 sequence_SO=chromosome SO=protein_coding	268	1	68.7	66	22	3.311e-06	19	6.712e-06	21	2.352e-06	18	1.02e-06	6	LmxM.16.1610	#N/A	0.449275	1.57164	0.512694	0	NN Sum: 2, NN D: .37, HMM Prob: .58	#N/A	#N/A
LmxM.36.2110	organism=Leishmania_mexicana_MHOM/GT/2001/U1103 product=hypothetical protein, conserved location=LmxM.20:828535-829395(+) length=286 sequence_SO=chromosome SO=protein_coding	286	1	10.5	5	3	5.844e-07	5	1e-10	0	1e-10	0	1e-10	0	LmxM.36.2110	#N/A	-11.513	11.513	0.376693	1	null	#N/A	#N/A
LmxM.02.0740	organism=Leishmania_mexicana_MHOM/GT/2001/U1103 product=peptidyl dipeptidase, putative,metallo-peptidase, Clan MA(E), Family M3 location=LmxM.02:292757-294793(+) length=678 sequence_SO=chromosome SO=protein_coding	678	1	32	82	23	2.084e-07	6	1.303e-06	31	1.62e-07	5	9.68e-07	37	LmxM.02.0740	#N/A	2.61617	0.419563	0.442183	0	null	#N/A	#N/A
LmxM.09.1520	organism=Leishmania_mexicana_MHOM/GT/2001/U1103 product=hypothetical protein, conserved location=LmxM.09:536416-537432(-) length=338 sequence_SO=chromosome SO=protein_coding	338	1	16.9	8	5	1.33e-07	2	1e-10	0	6.963e-07	5.56	1e-10	0	LmxM.09.1520	#N/A	-12.0177	-2.38741	0.391882	0	null	#N/A	#N/A
LmxM.36.0620	organism=Leishmania_mexicana_MHOM/GT/2001/U1103 product=hypothetical protein, conserved location=LmxM.20:178497-178718(+) length=73 sequence_SO=chromosome SO=protein_coding	73	1	71.2	19	7	2.669e-06	4	1.929e-06	4	4.092e-07	2	3.476e-06	7	LmxM.36.0620	#N/A	0.812208	0.243018	0.492856	0	null	#N/A	#N/A
LmxM.07.0500	organism=Leishmania_mexicana_MHOM/GT/2001/U1103 product=60S ribosomal protein L7a, putative location=LmxM.07:226781-227575(+) length=264 sequence_SO=chromosome SO=protein_coding	264	1	77.3	256	33	5.625e-06	27	1.518e-05	27	1.436e-05	71	3.866e-05	129	LmxM.07.0500	#N/A	1.42976	-1.34961	0.58682	0	null	#N/A	#N/A
LmxM.28.2880	organism=Leishmania_mexicana_MHOM/GT/2001/U1103 product=dynein heavy chain, putative location=LmxM.28:1072750-1085442(-) length=4230 sequence_SO=chromosome SO=protein_coding	4230	1	38.5	292	154	1.183e-07	59	1e-10	0	1.502e-06	218.5	9.371e-09	9	LmxM.28.2880	#N/A	-7.41853	-3.67412	0.421213	0	null	#N/A	#N/A
LmxM.07.1050	organism=Leishmania_mexicana_MHOM/GT/2001/U1103 product=cation-transporting ATPase, putative location=LmxM.07:513171-516905(+) length=1244 sequence_SO=chromosome SO=protein_coding	1244	1	15	82	21	8.419e-08	13	1.055e-06	59	8.428e-08	4	9.521e-08	5	LmxM.07.1050	#N/A	2.77133	2.66603	0.412014	10	null	#N/A	#N/A
LmxM.16.1200	organism=Leishmania_mexicana_MHOM/GT/2001/U1103 product=cyclophilin, putative,PPIase, putative,rotamase, putative,peptidyl-prolyl cis-trans isomerase, putative location=LmxM.16:458972-460057(-) length=361 sequence_SO=chromosome SO=protein_coding	361	1	19.7	8	6	1e-10	0	1e-10	0	3.738e-07	7	1e-10	0	#N/A	#N/A	-10.8684	-10.8684	0.357299	0	null	#N/A	#N/A
LmxM.10.0260	organism=Leishmania_mexicana_MHOM/GT/2001/U1103 product=hypothetical protein, conserved location=LmxM.10:99969-100358(+) length=129 sequence_SO=chromosome SO=protein_coding	129	0.9983	20.9	1	2	1e-10	0	1.937e-07	1	1e-10	0	1e-10	0	#N/A	#N/A	9.92035	9.92035	0.32878	4	null	ACCEPT	#N/A
LmxM.25.0170	organism=Leishmania_mexicana_MHOM/GT/2001/U1103 product=cleavage and polyadenylation specificity factor, putative location=LmxM.25:48717-51185(-) length=822 sequence_SO=chromosome SO=protein_coding	822	1	9.5	7	6	1.083e-07	6	5.333e-09	1	1e-10	0	1e-10	0	LmxM.25.0170	#N/A	-4.31847	9.15017	0.305627	0	null	#N/A	#N/A
LmxM.04.0050	organism=Leishmania_mexicana_MHOM/GT/2001/U1103 product=hypothetical protein, conserved location=LmxM.04:23094-24668(+) length=524 sequence_SO=chromosome SO=protein_coding	524	1	39.3	41	20	2.395e-06	39	1e-10	0	1e-10	0	1e-10	0	LmxM.04.0050	#N/A	-13.5478	13.5478	0.437936	0	null	#N/A	#N/A
LmxM.30.1680	organism=Leishmania_mexicana_MHOM/GT/2001/U1103 product=hypothetical protein, conserved location=LmxM.30:778300-779127(-) length=275 sequence_SO=chromosome SO=protein_coding	275	1	55.6	24	16	2.37e-07	4	1.176e-08	1	1.987e-06	18	1e-10	0	LmxM.30.1680	#N/A	-7.55091	-2.99784	0.434944	0	null	#N/A	#N/A
LmxM.06.0120	organism=Leishmania_mexicana_MHOM/GT/2001/U1103 product=cyclophilin location=LmxM.06:49548-50111(-) length=187 sequence_SO=chromosome SO=protein_coding	187	1	46.5	27	9	3.408e-06	8	4.266e-06	9	7.187e-08	1	3.06e-06	9	LmxM.06.0120	#N/A	1.07399	1.29295	0.503366	0	NN Sum: 4, NN D: .83, HMM Prob: 1	#N/A	#N/A
LmxM.19.1120	organism=Leishmania_mexicana_MHOM/GT/2001/U1103 product=proteasome regulatory non-ATP-ase subunit, putative location=LmxM.19:447641-448879(+) length=412 sequence_SO=chromosome SO=protein_coding	412	1	41.3	59	17	1.722e-06	17	1.455e-06	24	1.509e-06	11	4.578e-07	7	LmxM.19.1120	#N/A	-0.756295	0.691815	0.471128	0	null	#N/A	#N/A
LmxM.13.1600	organism=Leishmania_mexicana_MHOM/GT/2001/U1103 product=hypothetical protein, conserved location=LmxM.13:560186-563824(-) length=1212 sequence_SO=chromosome SO=protein_coding	1212	1	24.1	35	24	8.537e-08	14	1.418e-07	20	1e-10	0	1e-10	0	LmxM.13.1600	Tripartite attachment zone	0.731385	10.1496	0.335673	1	null	#N/A	Tripartite attachment zone
LmxM.04.0130	organism=Leishmania_mexicana_MHOM/GT/2001/U1103 product=unspecified product location=LmxM.04:47882-49723(+) length=613 sequence_SO=chromosome SO=protein_coding	613	1	18.8	6	5	1e-10	0	1.95e-08	1	1e-10	0	1.863e-07	5	#N/A	#N/A	10.007	-3.24948	0.331387	0	null	ACCEPT	#N/A
LmxM.36.2380	organism=Leishmania_mexicana_MHOM/GT/2001/U1103 product=sterol 24-c-methyltransferase, putative location=LmxM.20:950430-951491(+) length=353 sequence_SO=chromosome SO=protein_coding	353	1	50.1	52	16	1.514e-06	10	5.465e-06	31	1.75e-07	2	7.373e-07	9	LmxM.36.2380	#N/A	1.87663	2.93544	0.489715	0	null	#N/A	#N/A
LmxM.29.0630	organism=Leishmania_mexicana_MHOM/GT/2001/U1103 product=histidyl-tRNA synthetase, putative location=LmxM.29:207908-209329(-) length=473 sequence_SO=chromosome SO=protein_coding	473	1	24.1	14	9	4.804e-07	5.99	1.659e-07	2	1e-10	0	1.207e-07	5	LmxM.29.0630	#N/A	-0.745498	2.41958	0.388485	0	null	#N/A	#N/A
LmxM.31.3960	organism=Leishmania_mexicana_MHOM/GT/2001/U1103 product=hypothetical protein, conserved location=LmxM.31:1510393-1510950(+) length=185 sequence_SO=chromosome SO=protein_coding	185	0.9985	10.8	2	2	3.796e-07	2	1e-10	0	1e-10	0	1e-10	0	#N/A	#N/A	-10.8906	10.8906	0.357967	0	null	#N/A	#N/A
LmxM.28.1940	organism=Leishmania_mexicana_MHOM/GT/2001/U1103 product=hypothetical protein, conserved location=LmxM.28:741133-743169(-) length=678 sequence_SO=chromosome SO=protein_coding	678	1	7.8	11	5	2.554e-07	6	2.303e-07	5	1e-10	0	1e-10	0	#N/A	#N/A	-0.149183	11.2458	0.368655	2	null	#N/A	#N/A
LmxM.36.6370	organism=Leishmania_mexicana_MHOM/GT/2001/U1103 product=hypothetical protein, conserved location=LmxM.20:2439380-2441053(-) length=557 sequence_SO=chromosome SO=protein_coding	557	0.9997	3.8	6	2	1.752e-07	3	6.723e-08	3	1e-10	0	1e-10	0	LmxM.36.6370	#N/A	-1.3805	10.2434	0.338494	0	null	#N/A	#N/A
LmxM.16.0830	organism=Leishmania_mexicana_MHOM/GT/2001/U1103 product=hypothetical protein, conserved location=LmxM.16:302284-303162(-) length=292 sequence_SO=chromosome SO=protein_coding	292	0.9992	9.2	3	2	1.82e-07	2	8.058e-08	1	1e-10	0	1e-10	0	#N/A	#N/A	-1.17445	10.3585	0.341959	0	NN Sum: 1, NN D: .29, HMM Prob: .73	#N/A	#N/A
LmxM.36.6490	organism=Leishmania_mexicana_MHOM/GT/2001/U1103 product=ubiquitin fusion degradation protein, putative location=LmxM.20:2468407-2469384(-) length=325 sequence_SO=chromosome SO=protein_coding	325	1	8	8	2	3.217e-07	3	2.537e-07	2	2.791e-08	1	7.173e-08	1	LmxM.36.6490	#N/A	-0.103399	2.52977	0.382933	0	null	#N/A	#N/A
LmxM.22.0110	organism=Leishmania_mexicana_MHOM/GT/2001/U1103 product=GMP synthase, putative,glutamine amidotransferase, putative location=LmxM.22:46084-48054(-) length=656 sequence_SO=chromosome SO=protein_coding	656	1	19.7	42	10	6.625e-07	16	4.504e-07	9	8.006e-08	3	4.081e-07	13	LmxM.22.0110	#N/A	0.209311	1.1889	0.420441	0	null	#N/A	#N/A
LmxM.26.1790	organism=Leishmania_mexicana_MHOM/GT/2001/U1103 product=hypothetical protein, conserved location=LmxM.26:619680-627986(+) length=2768 sequence_SO=chromosome SO=protein_coding	2768	1	12.5	59	32	2.278e-07	51.98	1.878e-09	1	7.733e-09	4	1e-10	0	LmxM.26.1790	#N/A	-6.89574	4.8739	0.337568	0	null	#N/A	#N/A
LmxM.29.0430	organism=Leishmania_mexicana_MHOM/GT/2001/U1103 product=hypothetical protein, conserved location=LmxM.29:138393-140078(-) length=561 sequence_SO=chromosome SO=protein_coding	561	1	20.9	16	9	3.532e-08	1	4.02e-07	11	1e-10	0	9.326e-08	4	LmxM.29.0430	#N/A	3.80555	2.22781	0.372483	2	NN Sum: 4, NN D: .69, HMM Prob: .99	#N/A	#N/A
LmxM.29.0250	organism=Leishmania_mexicana_MHOM/GT/2001/U1103 product=ubiquitin hydrolase, putative,cysteine peptidase, Clan CA, family C19, putative location=LmxM.29:70639-74022(-) length=1127 sequence_SO=chromosome SO=protein_coding	1127	0.9959	2	3	2	9.97e-09	3	1e-10	0	1e-10	0	1e-10	0	LmxM.29.0250	#N/A	-5.65392	5.65392	0.201157	0	null	#N/A	#N/A
LmxM.07.0805	organism=Leishmania_mexicana_MHOM/GT/2001/U1103 product=phosphoacetylglucosamine mutase-like protein,acetylglucosaminephosphomutase, putative,N-acetylglucosamine-phosphate mutase, putative location=LmxM.07:364772-366565(+) length=597 sequence_SO=chromosome SO=protein_coding	597	1	11.9	8	7	2.542e-07	7	1e-10	0	1.482e-08	1	1e-10	0	LmxM.07.0805	#N/A	-10.3935	4.09121	0.343011	0	null	#N/A	#N/A
LmxM.19.1040	organism=Leishmania_mexicana_MHOM/GT/2001/U1103 product=phenylalanyl-tRNA synthetase, putative location=LmxM.19:404254-406155(+) length=633 sequence_SO=chromosome SO=protein_coding	633	1	14.8	27	10	2.438e-08	3	3.015e-07	11	1e-10	0	8.832e-08	7	LmxM.19.1040	#N/A	3.99313	1.8819	0.361731	0	null	#N/A	#N/A
LmxM.26.0650	organism=Leishmania_mexicana_MHOM/GT/2001/U1103 product=hypothetical protein, conserved location=LmxM.26:167117-171490(-) length=1457 sequence_SO=chromosome SO=protein_coding	1457	1	29.6	86	37	5.862e-08	10	1e-10	0	1.314e-06	74	1e-10	0	LmxM.26.0650	Outer or Inner dynein arm	-12.7446	-4.48408	0.413761	0	null	#N/A	Outer or Inner dynein arm
LmxM.14.0570	organism=Leishmania_mexicana_MHOM/GT/2001/U1103 product=hypothetical protein, conserved location=LmxM.14:201860-205381(-) length=1173 sequence_SO=chromosome SO=protein_coding	1173	1	22.7	24	18	1.087e-07	19	4.052e-09	2	1.161e-08	2	1e-10	0	LmxM.14.0570	#N/A	-4.85681	3.26734	0.309504	0	null	#N/A	#N/A
LmxM.34.5080	organism=Leishmania_mexicana_MHOM/GT/2001/U1103 product=hypothetical protein, conserved location=LmxM.34:1864955-1865470(+) length=171 sequence_SO=chromosome SO=protein_coding	171	1	35.7	10	6	5.799e-07	2	1e-10	0	2.696e-06	7	1.591e-07	1	#N/A	#N/A	-4.36298	-2.29942	0.453594	0	null	#N/A	#N/A
LmxM.31.1830	organism=Leishmania_mexicana_MHOM/GT/2001/U1103 product=iron superoxide dismutase, putative location=LmxM.31:704506-705132(-) length=208 sequence_SO=chromosome SO=protein_coding	208	1	29.8	25	6	2.052e-06	7	3.661e-06	5	5.669e-07	1.52	3.769e-06	8.04	LmxM.31.1830	#N/A	1.5044	0.397917	0.500212	0	null	#N/A	#N/A
LmxM.07.0050	organism=Leishmania_mexicana_MHOM/GT/2001/U1103 product=alpha-adaptin-like protein location=LmxM.07:17400-20285(+) length=961 sequence_SO=chromosome SO=protein_coding	961	1	4.5	4	4	4.844e-08	3	9.841e-09	1	1e-10	0	1e-10	0	#N/A	#N/A	-2.28771	8.18688	0.276701	0	null	#N/A	#N/A
LmxM.06.0340	organism=Leishmania_mexicana_MHOM/GT/2001/U1103 product=oligopeptidase B-like protein,serine peptidase, clan SC, family S9A-like protein location=LmxM.06:114598-117315(-) length=905 sequence_SO=chromosome SO=protein_coding	905	0.979	2.1	2	2	2.413e-09	1	1e-10	0	6.156e-09	1	1e-10	0	LmxM.06.0340	#N/A	-5.42105	-1.31583	0.194295	0	null	#N/A	#N/A
LmxM.17.0470	organism=Leishmania_mexicana_MHOM/GT/2001/U1103 product=hypothetical protein, conserved location=LmxM.17:217364-228007(-) length=3547 sequence_SO=chromosome SO=protein_coding	3547	0.9746	0.7	2	2	4.235e-09	2	1e-10	0	1e-10	0	1e-10	0	LmxM.17.0470	#N/A	-4.43796	4.43796	0.165658	3	null	#N/A	#N/A
LmxM.33.1060	organism=Leishmania_mexicana_MHOM/GT/2001/U1103 product=mitochondrial ATP-dependent zinc metallopeptidase, putative,metallo-peptidase, Clan MA(E), Family M41 location=LmxM.33:452558-454429(+) length=623 sequence_SO=chromosome SO=protein_coding	623	1	16.2	29	10	5.585e-08	3	6.242e-07	21	1e-10	0	5.332e-08	5	LmxM.33.1060	#N/A	3.59805	3.67019	0.386538	2	null	#N/A	#N/A
LmxM.20.1350	organism=Leishmania_mexicana_MHOM/GT/2001/U1103 product=coatomer beta subunit, putative location=LmxM.20:3218271-3221270(+) length=999 sequence_SO=chromosome SO=protein_coding	999	1	29.7	74	25	1.31e-06	44	5.169e-07	22	1.293e-07	6	1e-10	0	LmxM.20.1350	#N/A	-1.47713	3.81949	0.429144	0	null	#N/A	#N/A
LmxM.07.0990	organism=Leishmania_mexicana_MHOM/GT/2001/U1103 product=nucleolar RNA-binding protein, putative location=LmxM.07:494713-495738(+) length=341 sequence_SO=chromosome SO=protein_coding	341	1	17	32	6	2.77e-06	12	1.751e-06	8	1.584e-06	10	9.972e-08	2	LmxM.07.0990	#N/A	-1.23425	1.42499	0.479272	0	null	#N/A	#N/A
LmxM.34.4710	organism=Leishmania_mexicana_MHOM/GT/2001/U1103 product=hypothetical protein, conserved location=LmxM.34:1737548-1739719(+) length=723 sequence_SO=chromosome SO=protein_coding	723	1	52.6	74	36	1.726e-07	8	2.223e-06	53	1.622e-08	1	1.26e-07	11	LmxM.34.4710	#N/A	3.63696	4.07419	0.440446	1	NN Sum: 4, NN D: .89, HMM Prob: .99	#N/A	#N/A
LmxM.23.0640	organism=Leishmania_mexicana_MHOM/GT/2001/U1103 product=hypothetical protein, conserved location=LmxM.23:298595-300421(-) length=608 sequence_SO=chromosome SO=protein_coding	608	1	44.4	91	27	4.5e-07	10.98	2.934e-06	49.95	4.248e-08	2	6.868e-07	18.97	LmxM.23.0640	#N/A	2.87817	2.21418	0.461419	4	NN Sum: 4, NN D: .88, HMM Prob: .95	#N/A	#N/A
LmxM.22.1450	organism=Leishmania_mexicana_MHOM/GT/2001/U1103 product=cyclophilin, putative location=LmxM.22:591568-592257(-) length=229 sequence_SO=chromosome SO=protein_coding	229	1	17.5	4	3	3.005e-07	3	8.064e-08	1	1e-10	0	1e-10	0	LmxM.22.1450	#N/A	-1.89649	10.8961	0.358131	0	null	#N/A	#N/A
LmxM.29.0200	organism=Leishmania_mexicana_MHOM/GT/2001/U1103 product=hypothetical protein, conserved location=LmxM.29:55818-57311(-) length=497 sequence_SO=chromosome SO=protein_coding	497	1	7	3	3	1.022e-07	3	1e-10	0	1e-10	0	1e-10	0	#N/A	#N/A	-8.99859	8.99859	0.301072	0	null	#N/A	#N/A
LmxM.33.2200	organism=Leishmania_mexicana_MHOM/GT/2001/U1103 product=hypothetical protein, conserved location=LmxM.33:796730-798031(-) length=433 sequence_SO=chromosome SO=protein_coding	433	1	22.9	11	8	5.329e-07	8	4.944e-08	2	1e-10	0	2.323e-08	1	LmxM.33.2200	#N/A	-2.8747	4.6416	0.378224	1	NN Sum: 4, NN D: .88, HMM Prob: 1	#N/A	#N/A
LmxM.14.0820	organism=Leishmania_mexicana_MHOM/GT/2001/U1103 product=hypothetical protein, conserved location=LmxM.14:312859-314583(-) length=574 sequence_SO=chromosome SO=protein_coding	574	1	25.1	16	12	1e-10	0	1e-10	0	9.694e-07	16	1e-10	0	LmxM.14.0820	#N/A	-12.243	-12.243	0.398664	0	null	#N/A	#N/A
LmxM.22.1500	organism=Leishmania_mexicana_MHOM/GT/2001/U1103 product=ATP-dependent DEAD/H RNA helicase, putative location=LmxM.22:605330-608593(+) length=1087 sequence_SO=chromosome SO=protein_coding	1087	1	9.9	20	10	2e-07	16	1.711e-08	2	1e-10	0	1e-10	0	LmxM.22.1500	#N/A	-3.5394	10.0842	0.333708	0	null	#N/A	#N/A
LmxM.27.0650	organism=Leishmania_mexicana_MHOM/GT/2001/U1103 product=hypothetical protein, conserved location=LmxM.27:241075-241578(+) length=167 sequence_SO=chromosome SO=protein_coding	167	1	65.3	37	13	2.697e-06	9	2.429e-06	9	1.814e-06	8	4.5e-06	11	LmxM.27.0650	#N/A	0.6192	-0.300721	0.505843	2	null	#N/A	#N/A
LmxM.36.2570	organism=Leishmania_mexicana_MHOM/GT/2001/U1103 product=membrane-bound acid phosphatase precursor location=LmxM.20:1022101-1023651(-) length=516 sequence_SO=chromosome SO=protein_coding	516	1	27.5	39	12	4.296e-08	2	1.127e-06	27	1e-10	0	2.701e-07	10	LmxM.36.2570	#N/A	5.01994	2.11436	0.415841	2	NN Sum: 4, NN D: .87, HMM Prob: .93	#N/A	#N/A
LmxM.10.0780	organism=Leishmania_mexicana_MHOM/GT/2001/U1103 product=hypothetical protein, conserved location=LmxM.10:330837-332096(-) length=419 sequence_SO=chromosome SO=protein_coding	419	1	12.4	12	4	2.621e-07	4	2.328e-07	4	1e-10	0	1.964e-07	4	#N/A	#N/A	0.710982	1.33261	0.383973	0	null	#N/A	#N/A
LmxM.25.0080	organism=Leishmania_mexicana_MHOM/GT/2001/U1103 product=poly(A)-binding protein, putative location=LmxM.25:25408-27042(-) length=544 sequence_SO=chromosome SO=protein_coding	544	1	36.2	51	18	1.434e-06	20	1.122e-06	28	5.576e-08	2	1e-10	0	LmxM.25.0080	#N/A	-0.408879	5.51593	0.441695	0	null	#N/A	#N/A
LmxM.33.0380	organism=Leishmania_mexicana_MHOM/GT/2001/U1103 product=hypothetical protein, unknown function location=LmxM.33:134482-135867(+) length=462 sequence_SO=chromosome SO=protein_coding	462	1	21.4	25	8	1e-10	0	1.167e-06	20	1e-10	0	4.428e-07	5	LmxM.33.0380	#N/A	12.9746	1.39788	0.420683	1	NN Sum: 4, NN D: .86, HMM Prob: 1	#N/A	#N/A
LmxM.19.1590	organism=Leishmania_mexicana_MHOM/GT/2001/U1103 product=ATP-dependent zinc metallopeptidase location=LmxM.19:634301-636097(+) length=598 sequence_SO=chromosome SO=protein_coding	598	1	23.1	20	11	3.534e-08	2	3.035e-07	9.5	1e-10	0	2.377e-07	8	LmxM.19.1590	#N/A	3.93271	0.510855	0.37609	1	null	#N/A	#N/A
LmxM.36.0980	organism=Leishmania_mexicana_MHOM/GT/2001/U1103 product=40S ribosomal protein S10, putative location=LmxM.20:376436-376942(+) length=168 sequence_SO=chromosome SO=protein_coding	168	1	54.2	31	8	2.607e-06	8	2.6e-06	5	1.396e-06	6	5.689e-06	12	LmxM.36.0980	#N/A	1.05012	-0.444315	0.508962	0	null	#N/A	#N/A
LmxM.13.0980	organism=Leishmania_mexicana_MHOM/GT/2001/U1103 product=AMP deaminase, putative,amp deaminase-like protein location=LmxM.13:307684-312675(-) length=1663 sequence_SO=chromosome SO=protein_coding	1663	1	4.4	8	6	1.973e-08	8	1e-10	0	1e-10	0	1e-10	0	LmxM.13.0980	#N/A	-6.63154	6.63154	0.230168	0	null	#N/A	#N/A
LmxM.36.4430	organism=Leishmania_mexicana_MHOM/GT/2001/U1103 product=asparaginase-like protein location=LmxM.20:1697167-1698276(+) length=369 sequence_SO=chromosome SO=protein_coding	369	1	19	6	6	3.061e-07	4	1e-10	0	1.019e-07	2	1e-10	0	LmxM.36.4430	#N/A	-10.9944	1.58591	0.361087	0	null	#N/A	#N/A
LmxM.14.0970	organism=Leishmania_mexicana_MHOM/GT/2001/U1103 product=hypothetical protein, conserved location=LmxM.14:381857-382720(-) length=287 sequence_SO=chromosome SO=protein_coding	287	1	47	15	11	5.846e-07	6	7.696e-07	8	8.137e-08	1	1e-10	0	LmxM.14.0970	#N/A	0.208839	4.05503	0.415705	0	null	#N/A	#N/A
LmxM.31.3010	organism=Leishmania_mexicana_MHOM/GT/2001/U1103 product=hypothetical protein, conserved,leucine-rich repeat protein, putative location=LmxM.31:1174330-1176972(+) length=880 sequence_SO=chromosome SO=protein_coding	880	1	37.5	109	28	4.364e-06	79	9.18e-08	4	3.69e-07	16	1.625e-07	9	LmxM.31.3010	#N/A	-4.21815	3.06754	0.469787	0	null	#N/A	#N/A
LmxM.26.1490	organism=Leishmania_mexicana_MHOM/GT/2001/U1103 product=hypothetical protein, unknown function location=LmxM.26:508977-510935(+) length=652 sequence_SO=chromosome SO=protein_coding	652	0.9998	3.4	4	2	1e-10	0	1.194e-07	4	1e-10	0	1e-10	0	LmxM.26.1490	#N/A	9.22279	9.22279	0.307809	2	NN Sum: 2, NN D: .47, HMM Prob: .63	#N/A	#N/A
LmxM.13.1630	organism=Leishmania_mexicana_MHOM/GT/2001/U1103 product=mitochondrial DNA polymerase I protein D, putative location=LmxM.13:575436-580175(-) length=1579 sequence_SO=chromosome SO=protein_coding	1579	1	6.5	15	9	2.111e-08	9	2.157e-09	1	9.075e-09	2	1e-10	0	LmxM.13.1630	#N/A	-3.74135	1.34251	0.251111	0	null	#N/A	#N/A
LmxM.24.1640	organism=Leishmania_mexicana_MHOM/GT/2001/U1103 product=hypothetical protein, conserved location=LmxM.24:622663-624402(+) length=579 sequence_SO=chromosome SO=protein_coding	579	1	23	51	13	1.65e-06	23	5.451e-07	10	3.76e-07	5	6.687e-07	13	LmxM.24.1640	#N/A	-0.739103	1.0712	0.451052	0	null	#N/A	#N/A
LmxM.32.2510	organism=Leishmania_mexicana_MHOM/GT/2001/U1103 product=hypothetical protein, conserved location=LmxM.32:998547-1000580(+) length=677 sequence_SO=chromosome SO=protein_coding	677	0.9849	4.7	3	3	2.385e-08	2	1e-10	0	7.497e-09	1	1e-10	0	LmxM.32.2510	#N/A	-7.29218	1.65652	0.249896	0	null	#N/A	#N/A
LmxM.10.0210	organism=Leishmania_mexicana_MHOM/GT/2001/U1103 product=nucleolar protein, putative location=LmxM.10:77950-79374(+) length=474 sequence_SO=chromosome SO=protein_coding	474	1	58.9	79	24	4.802e-06	32	1.549e-06	19	3.044e-06	15	7.679e-07	12	LmxM.10.0210	#N/A	-1.75976	0.736473	0.500702	0	null	#N/A	#N/A
LmxM.36.6310	organism=Leishmania_mexicana_MHOM/GT/2001/U1103 product=homocysteine S-methyltransferase, putative location=LmxM.20:2390694-2391656(-) length=320 sequence_SO=chromosome SO=protein_coding	320	1	22.5	9	4	4.228e-07	5	1e-10	0	6.21e-08	1	9e-08	3	LmxM.36.6310	#N/A	-2.42809	1.4753	0.375967	0	null	ACCEPT	#N/A
LmxM.30.0160	organism=Leishmania_mexicana_MHOM/GT/2001/U1103 product=DNA-directed RNA polymerase II subunit 2, putative location=LmxM.30:38564-42121(-) length=1185 sequence_SO=chromosome SO=protein_coding	1185	1	23.9	67	29	4.734e-07	46	1.384e-07	15	2.739e-08	5	1e-10	0	LmxM.30.0160	#N/A	-1.85432	4.47608	0.38057	0	null	#N/A	#N/A
LmxM.33.0990	organism=Leishmania_mexicana_MHOM/GT/2001/U1103 product=p-glycoprotein location=LmxM.33:420264-424289(+) length=1341 sequence_SO=chromosome SO=protein_coding	1341	1	33.3	195	42	1.694e-08	4	1.333e-06	101	1.18e-07	15	7.761e-07	71	LmxM.33.0990	#N/A	3.96624	0.594387	0.435103	9	null	#N/A	#N/A
LmxM.31.3270	organism=Leishmania_mexicana_MHOM/GT/2001/U1103 product=chaperonin alpha subunit, putative location=LmxM.31:1295488-1297128(+) length=546 sequence_SO=chromosome SO=protein_coding	546	1	55.5	165	27	5.65e-06	71	3.327e-06	47	1.882e-06	26	4.494e-07	6	LmxM.31.3270	#N/A	-0.996021	1.94504	0.50534	0	null	#N/A	#N/A
LmxM.10.1030	organism=Leishmania_mexicana_MHOM/GT/2001/U1103 product=RNA-binding protein-like protein location=LmxM.10:412929-414077(-) length=382 sequence_SO=chromosome SO=protein_coding	382	1	31.2	15	12	6.533e-07	10	5.229e-08	3	8.779e-08	1	1.422e-08	1	LmxM.10.1030	#N/A	-3.47801	2.79012	0.39072	0	null	#N/A	#N/A
LmxM.08.0200	organism=Leishmania_mexicana_MHOM/GT/2001/U1103 product=hypothetical protein, conserved location=LmxM.08:1232526-1234463(+) length=645 sequence_SO=chromosome SO=protein_coding	645	1	9.9	13	5	1e-10	0	3.596e-07	9	2.896e-08	1	1.486e-08	1	LmxM.08.0200	#N/A	3.68771	3.03713	0.360587	1	null	#N/A	#N/A
LmxM.32.1370	organism=Leishmania_mexicana_MHOM/GT/2001/U1103 product=hypothetical protein, conserved location=LmxM.32:501069-502352(+) length=427 sequence_SO=chromosome SO=protein_coding	427	0.9995	7.3	2	3	4.141e-07	2	1e-10	0	1e-10	0	1e-10	0	#N/A	#N/A	-11.0161	11.0161	0.361742	0	null	#N/A	#N/A
LmxM.36.5360	organism=Leishmania_mexicana_MHOM/GT/2001/U1103 product=ubiquinone biosynthesis methyltransferase, putative location=LmxM.20:2046447-2047313(-) length=288 sequence_SO=chromosome SO=protein_coding	288	1	29.2	20	9	2.078e-07	2	1.442e-06	11	1e-10	0	6.127e-07	6	LmxM.36.5360	#N/A	3.30497	1.4288	0.435461	0	null	#N/A	#N/A
LmxM.22.1010	organism=Leishmania_mexicana_MHOM/GT/2001/U1103 product=hypothetical protein, conserved location=LmxM.22:403942-405708(+) length=588 sequence_SO=chromosome SO=protein_coding	588	1	7	2	2	2.88e-08	2	1e-10	0	1e-10	0	1e-10	0	#N/A	#N/A	-7.17493	7.17493	0.246389	5	null	#N/A	#N/A
LmxM.34.3720	organism=Leishmania_mexicana_MHOM/GT/2001/U1103 product=hypothetical protein, conserved location=LmxM.34:1402587-1403909(-) length=440 sequence_SO=chromosome SO=protein_coding	440	1	55.7	38	25	2.607e-06	36	1e-10	0	6.176e-08	1	1.374e-07	1	LmxM.34.3720	#N/A	-4.27867	3.71045	0.444813	0	null	#N/A	#N/A
LmxM.31.2220	organism=Leishmania_mexicana_MHOM/GT/2001/U1103 product=hypothetical protein, unknown function location=LmxM.31:856661-861286(-) length=1541 sequence_SO=chromosome SO=protein_coding	1541	1	34.1	37	27	1.384e-07	24	7.441e-08	8	2.323e-08	2	9.898e-09	2	LmxM.31.2220	#N/A	-0.938954	2.68344	0.339083	0	null	#N/A	#N/A
LmxM.07.1150	organism=Leishmania_mexicana_MHOM/GT/2001/U1103 product=hypothetical protein, conserved location=LmxM.07:547770-555377(+) length=2535 sequence_SO=chromosome SO=protein_coding	2535	1	10.1	54	24	9.373e-08	30	6.229e-08	21	7.53e-09	2	1e-10	0	LmxM.07.1150	#N/A	-0.698678	4.3539	0.321392	0	null	#N/A	#N/A
LmxM.13.0450	organism=Leishmania_mexicana_MHOM/GT/2001/U1103 product=hypothetical protein, conserved location=LmxM.13:118576-118941(-) length=121 sequence_SO=chromosome SO=protein_coding	121	1	60.3	32	10	1.213e-05	11	1.067e-05	10	1.181e-06	6	2.299e-06	5	LmxM.13.0450	#N/A	-0.0375517	2.71187	0.541963	0	null	#N/A	#N/A
LmxM.28.1300	organism=Leishmania_mexicana_MHOM/GT/2001/U1103 product=hypothetical protein, conserved location=LmxM.28:475060-476256(+) length=398 sequence_SO=chromosome SO=protein_coding	398	0.9994	5	2	2	1e-10	0	1e-10	0	1.114e-07	2	1e-10	0	#N/A	#N/A	-9.12283	-9.12283	0.304805	0	null	#N/A	#N/A
LmxM.32.1380	organism=Leishmania_mexicana_MHOM/GT/2001/U1103 product=mitogen activated protein kinase, putative (MPK11) location=LmxM.32:504210-505436(+) length=408 sequence_SO=chromosome SO=protein_coding	408	1	27.9	19	10	6.788e-07	7	1.785e-07	3	1e-10	0	5.907e-07	8	LmxM.32.1380	#N/A	0.18016	0.53713	0.41608	0	null	#N/A	#N/A
LmxM.24.2110	organism=Leishmania_mexicana_MHOM/GT/2001/U1103 product=hypothetical protein, conserved location=LmxM.24:772104-773609(-) length=501 sequence_SO=chromosome SO=protein_coding	501	1	63.5	141	27	5.279e-06	51	9.964e-06	77	6.176e-07	7	3.197e-07	6	LmxM.24.2110	#N/A	0.802404	4.02349	0.520899	0	NN Sum: 1, NN D: .37, HMM Prob: .71	#N/A	#N/A
LmxM.34.1600	organism=Leishmania_mexicana_MHOM/GT/2001/U1103 product=hypothetical protein, conserved location=LmxM.34:601385-603712(-) length=775 sequence_SO=chromosome SO=protein_coding	775	1	9.8	8	6	1.294e-07	6	1e-10	0	4.697e-08	2	1e-10	0	LmxM.34.1600	#N/A	-9.78439	1.46007	0.324692	0	null	#N/A	#N/A
LmxM.31.1200	organism=Leishmania_mexicana_MHOM/GT/2001/U1103 product=proteasome regulatory non-ATP-ase subunit, putative location=LmxM.31:461147-461971(+) length=274 sequence_SO=chromosome SO=protein_coding	274	1	20.8	25	7	1.528e-06	8	4.824e-07	6	9.378e-07	8	7.408e-07	3	LmxM.31.1200	#N/A	-1.0114	0.260224	0.456691	0	null	#N/A	#N/A
LmxM.15.0230	organism=Leishmania_mexicana_MHOM/GT/2001/U1103 product=lysyl-tRNA synthetase, putative location=LmxM.15:91345-93105(+) length=586 sequence_SO=chromosome SO=protein_coding	586	1	29.4	72	19	1.694e-06	26	1.697e-06	34	4.861e-07	8	1.069e-07	3	LmxM.15.0230	#N/A	-0.273275	2.51561	0.460032	0	null	#N/A	#N/A
LmxM.34.4860	organism=Leishmania_mexicana_MHOM/GT/2001/U1103 product=hypothetical protein, conserved location=LmxM.34:1775798-1776847(+) length=349 sequence_SO=chromosome SO=protein_coding	349	1	52.1	62	17	5.649e-07	9	3.236e-06	37	6.263e-07	8	3.481e-07	8	LmxM.34.4860	#N/A	1.5892	1.96376	0.4679	0	null	#N/A	#N/A
LmxM.09.0740	organism=Leishmania_mexicana_MHOM/GT/2001/U1103 product=ubiquitin ligase, putative location=LmxM.09:263505-270233(-) length=2242 sequence_SO=chromosome SO=protein_coding	2242	1	2.4	7	5	9.468e-09	4	1e-10	0	2.298e-09	1	3.843e-09	2	#N/A	#N/A	-1.57726	0.639744	0.219615	0	null	#N/A	#N/A
LmxM.26.1550	organism=Leishmania_mexicana_MHOM/GT/2001/U1103 product=trifunctional enzyme alpha subunit, mitochondrial precursor-like protein location=LmxM.26:534509-536689(+) length=726 sequence_SO=chromosome SO=protein_coding	726	1	39.3	77	24	1.632e-06	45	6.142e-07	16	1.866e-07	10	3.075e-08	4	LmxM.26.1550	#N/A	-1.49557	3.36939	0.439156	0	null	#N/A	#N/A
LmxM.34.0030	organism=Leishmania_mexicana_MHOM/GT/2001/U1103 product=pyruvate kinase, putative location=LmxM.34:2601-4099(-) length=498 sequence_SO=chromosome SO=protein_coding	498	1	54.6	82	21	3.587e-07	12	2.682e-06	33	4.299e-07	5	1.735e-06	31	LmxM.34.0030	#N/A	2.4857	0.490103	0.471647	0	null	#N/A	#N/A
LmxM.02.0290	organism=Leishmania_mexicana_MHOM/GT/2001/U1103 product=protein kinase, putative location=LmxM.02:105378-106997(-) length=539 sequence_SO=chromosome SO=protein_coding	539	0.9998	4.6	3	2	1e-10	0	1.537e-08	1	1e-10	0	8.946e-08	2	#N/A	#N/A	9.03384	-2.53338	0.302131	0	null	#N/A	#N/A
LmxM.34.0140	organism=Leishmania_mexicana_MHOM/GT/2001/U1103 product=hypothetical protein, conserved location=LmxM.34:27575-27934(-) length=119 sequence_SO=chromosome SO=protein_coding	119	1	57.1	28	9	9.231e-07	2	1.154e-05	9	1.392e-06	5	1.149e-05	12	LmxM.34.0140	#N/A	3.31437	-0.0476936	0.540389	1	null	#N/A	#N/A
LmxM.30.3140	organism=Leishmania_mexicana_MHOM/GT/2001/U1103 product=hypothetical protein, conserved location=LmxM.30:1418921-1420078(-) length=385 sequence_SO=chromosome SO=protein_coding	385	0.9998	5.2	3	2	9.452e-08	1	6.532e-08	2	1e-10	0	1e-10	0	LmxM.30.3140	#N/A	-0.532413	9.64241	0.320423	1	NN Sum: 2, NN D: .47, HMM Prob: .83	#N/A	#N/A
LmxM.32.1590	organism=Leishmania_mexicana_MHOM/GT/2001/U1103 product=hypothetical protein, conserved location=LmxM.32:628388-629368(+) length=326 sequence_SO=chromosome SO=protein_coding	326	1	33.1	37	10	1.36e-06	15	4.521e-06	14	1.048e-07	2	1.996e-07	5	LmxM.32.1590	#N/A	1.68827	4.27202	0.479137	1	NN Sum: 3, NN D: .64, HMM Prob: .35	#N/A	#N/A
LmxM.25.0720	organism=Leishmania_mexicana_MHOM/GT/2001/U1103 product=eukaryotic initiation factor 5a, putative location=LmxM.25:257114-257614(+) length=166 sequence_SO=chromosome SO=protein_coding	166	1	80.7	36	11	6.581e-06	13	5.629e-06	10	1.541e-06	5	3.549e-06	7	LmxM.25.0720	#N/A	0.176345	1.26233	0.523805	0	null	#N/A	#N/A
LmxM.24.0850	organism=Leishmania_mexicana_MHOM/GT/2001/U1103 product=triosephosphate isomerase location=LmxM.24:303293-304048(+) length=251 sequence_SO=chromosome SO=protein_coding	251	1	55.4	30	10	7.88e-07	5	8.791e-06	13	1e-10	0	3.326e-06	11	LmxM.24.0850	#N/A	3.94251	1.52604	0.511076	0	null	#N/A	#N/A
LmxM.28.1880	organism=Leishmania_mexicana_MHOM/GT/2001/U1103 product=hypothetical protein, conserved location=LmxM.28:712592-716392(-) length=1266 sequence_SO=chromosome SO=protein_coding	1266	0.9999	2.2	2	3	4.281e-08	2	1e-10	0	1e-10	0	1e-10	0	LmxM.28.1880	#N/A	-7.74517	7.74517	0.263458	0	null	#N/A	#N/A
LmxM.29.0450	organism=Leishmania_mexicana_MHOM/GT/2001/U1103 product=eukaryotic translation initiation factor 4e, putative location=LmxM.29:145989-146915(-) length=308 sequence_SO=chromosome SO=protein_coding	308	0.9983	9.4	1	2	1.158e-07	1	1e-10	0	1e-10	0	1e-10	0	#N/A	#N/A	-9.17866	9.17866	0.306483	0	null	#N/A	#N/A
LmxM.28.1280	organism=Leishmania_mexicana_MHOM/GT/2001/U1103 product=phenylalanine-4-hydroxylase, putative location=LmxM.28:469066-470424(+) length=452 sequence_SO=chromosome SO=protein_coding	452	1	33.4	24	12	1.982e-06	15	4.322e-07	8	1e-10	0	1e-10	0	LmxM.28.1280	#N/A	-2.19693	13.5593	0.438281	0	null	#N/A	#N/A
LmxM.36.2320	organism=Leishmania_mexicana_MHOM/GT/2001/U1103 product=glucokinase 1-like protein location=LmxM.20:919517-920752(+) length=411 sequence_SO=chromosome SO=protein_coding	411	0.9999	8.8	4	3	1.536e-07	3	1.916e-08	1	1e-10	0	1e-10	0	#N/A	#N/A	-2.99644	9.75455	0.323795	0	null	#N/A	#N/A
LmxM.26.2400	organism=Leishmania_mexicana_MHOM/GT/2001/U1103 product=peroxisomal membrane protein 4, putative location=LmxM.26:920714-921394(+) length=226 sequence_SO=chromosome SO=protein_coding	226	1	16.8	4	3	6.898e-07	3	7.323e-08	1	1e-10	0	1e-10	0	#N/A	#N/A	-3.23391	11.8975	0.388266	3	null	#N/A	#N/A
LmxM.10.0910	organism=Leishmania_mexicana_MHOM/GT/2001/U1103 product=small GTP-binding protein Rab11, putative,Rab11 GTPase, putative location=LmxM.10:376191-376817(-) length=208 sequence_SO=chromosome SO=protein_coding	208	1	54.3	26	9	2.031e-06	8	5.166e-06	11	3.966e-07	3	1.376e-06	4	LmxM.10.0910	#N/A	1.4302	2.02153	0.495277	0	null	#N/A	#N/A
LmxM.13.0400	organism=Leishmania_mexicana_MHOM/GT/2001/U1103 product=hypothetical protein, conserved location=LmxM.13:95447-101521(-) length=2024 sequence_SO=chromosome SO=protein_coding	2024	1	1.8	3	3	4.608e-09	3	1e-10	0	1e-10	0	1e-10	0	#N/A	#N/A	-4.55704	4.55704	0.16909	0	null	#N/A	#N/A
LmxM.30.1010	organism=Leishmania_mexicana_MHOM/GT/2001/U1103 product=hypothetical protein, conserved location=LmxM.30:374348-376606(-) length=752 sequence_SO=chromosome SO=protein_coding	752	1	10.2	8	5	1.696e-07	7	1e-10	0	8.845e-09	1	1e-10	0	LmxM.30.1010	#N/A	-9.80126	4.24576	0.325199	0	null	#N/A	#N/A
LmxM.36.6910	organism=Leishmania_mexicana_MHOM/GT/2001/U1103 product=T-complex protein 1, theta subunit, putative location=LmxM.20:2610225-2611838(-) length=537 sequence_SO=chromosome SO=protein_coding	537	1	48.8	122	27	3.121e-06	49	3.549e-06	46	1.359e-06	20	1.459e-07	5	LmxM.36.6910	#N/A	-0.277963	2.14802	0.491248	0	null	#N/A	#N/A
LmxM.32.2530	organism=Leishmania_mexicana_MHOM/GT/2001/U1103 product=hypothetical protein, conserved location=LmxM.32:1006128-1010006(+) length=1292 sequence_SO=chromosome SO=protein_coding	1292	1	9.3	19	11	1.558e-07	18	4.152e-09	1	1e-10	0	1e-10	0	LmxM.32.2530	#N/A	-5.19634	9.64342	0.320453	0	null	#N/A	#N/A
LmxM.36.3270	organism=Leishmania_mexicana_MHOM/GT/2001/U1103 product=60S ribosomal protein L22, putative location=LmxM.20:1282550-1282939(-) length=129 sequence_SO=chromosome SO=protein_coding	129	1	58.1	18	6	2.195e-06	5	2.946e-06	3	1.69e-06	4	1.205e-06	5	LmxM.36.3270	#N/A	0.0955443	0.828486	0.490504	0	null	#N/A	#N/A
LmxM.28.0530	organism=Leishmania_mexicana_MHOM/GT/2001/U1103 product=RAD50 DNA repair-like protein location=LmxM.28:177970-182052(-) length=1360 sequence_SO=chromosome SO=protein_coding	1360	1	18.6	43	24	8.62e-08	20	1.073e-07	16	1.473e-08	2	1e-10	0	LmxM.28.0530	#N/A	0.0896389	3.70574	0.331875	0	null	#N/A	#N/A
LmxM.36.0440	organism=Leishmania_mexicana_MHOM/GT/2001/U1103 product=hypothetical protein, conserved location=LmxM.20:118432-119880(-) length=482 sequence_SO=chromosome SO=protein_coding	482	1	14.9	10	6	1.937e-07	5	1.379e-07	5	1e-10	0	1e-10	0	LmxM.36.0440	#N/A	-0.4899	10.6952	0.352088	0	NN Sum: 4, NN D: .67, HMM Prob: 1	#N/A	#N/A
LmxM.22.0940	organism=Leishmania_mexicana_MHOM/GT/2001/U1103 product=hypothetical protein, conserved location=LmxM.22:365194-367398(+) length=734 sequence_SO=chromosome SO=protein_coding	734	1	6.1	5	4	1e-10	0	5.698e-08	3	1e-10	0	5.994e-08	1	LmxM.22.0940	#N/A	9.19131	-0.0729386	0.306863	0	null	#N/A	#N/A
LmxM.21.1780	organism=Leishmania_mexicana_MHOM/GT/2001/U1103 product=40S ribosomal protein S6, putative location=LmxM.21:709895-710644(+) length=249 sequence_SO=chromosome SO=protein_coding	249	1	75.9	313	30	6.132e-06	48	1.158e-05	81	1.421e-05	70	7.334e-05	108	LmxM.21.1780	#N/A	2.06164	-2.30538	0.602227	0	null	#N/A	#N/A
LmxM.29.0930	organism=Leishmania_mexicana_MHOM/GT/2001/U1103 product=hypothetical protein, conserved location=LmxM.29:300517-302253(+) length=578 sequence_SO=chromosome SO=protein_coding	578	1	21.6	34	17	6.319e-08	3	1.091e-07	4	2.925e-07	8	1.014e-06	18	LmxM.29.0930	#N/A	1.65879	-2.9228	0.416991	0	null	#N/A	#N/A
LmxM.26.1040	organism=Leishmania_mexicana_MHOM/GT/2001/U1103 product=hypothetical protein, conserved location=LmxM.26:310642-312291(+) length=549 sequence_SO=chromosome SO=protein_coding	549	1	25.5	28	12	1.321e-06	22	8.264e-08	2	1.863e-07	3	1.657e-08	1	LmxM.26.1040	#N/A	-3.92534	2.79055	0.420588	0	NN Sum: 4, NN D: .88, HMM Prob: 1	#N/A	#N/A
LmxM.23.0210	organism=Leishmania_mexicana_MHOM/GT/2001/U1103 product=ATP-binding cassette protein subfamily C, member 1, putative location=LmxM.23:64645-69324(+) length=1559 sequence_SO=chromosome SO=protein_coding	1559	1	13	14	17	2.874e-08	6	4.498e-08	5	1e-10	0	1e-10	0	LmxM.23.0210	#N/A	0.644416	8.52591	0.286876	11	null	#N/A	#N/A
LmxM.34.2980	organism=Leishmania_mexicana_MHOM/GT/2001/U1103 product=chaperone protein DNAj, putative location=LmxM.34:1132259-1133698(-) length=479 sequence_SO=chromosome SO=protein_coding	479	1	32.8	30	13	1.889e-06	21	1.028e-07	4	2.758e-07	4	5.078e-09	1	LmxM.34.2980	#N/A	-4.32676	2.82606	0.435654	0	NN Sum: 2, NN D: .47, HMM Prob: .99	#N/A	#N/A
LmxM.15.1470	organism=Leishmania_mexicana_MHOM/GT/2001/U1103 product=ribosomal protein S6, putative,NPH2/RS6-like protein location=LmxM.15:536390-536770(-) length=126 sequence_SO=chromosome SO=protein_coding	126	1	42.9	17	5	5.379e-06	5	2.924e-06	5	1.019e-06	4	1.226e-06	3	LmxM.15.1470	#N/A	-0.62451	1.88692	0.502317	0	null	#N/A	#N/A
LmxM.36.5570	organism=Leishmania_mexicana_MHOM/GT/2001/U1103 product=hypothetical protein, conserved location=LmxM.20:2122228-2122935(-) length=235 sequence_SO=chromosome SO=protein_coding	235	1	16.6	2	2	4.94e-08	2	1e-10	0	1e-10	0	1e-10	0	#N/A	#N/A	-7.95128	7.95128	0.269636	2	NN Sum: 4, NN D: .88, HMM Prob: 1	#N/A	#N/A
LmxM.21.1180	organism=Leishmania_mexicana_MHOM/GT/2001/U1103 product=hypothetical protein, conserved location=LmxM.21:466129-466932(-) length=267 sequence_SO=chromosome SO=protein_coding	267	1	16.5	4	3	3.785e-07	4	1e-10	0	1e-10	0	1e-10	0	LmxM.21.1180	#N/A	-10.8865	10.8865	0.357841	0	null	#N/A	#N/A
LmxM.08.0890	organism=Leishmania_mexicana_MHOM/GT/2001/U1103 product=mitochondrial DNA polymerase beta location=LmxM.08:1526607-1527737(-) length=376 sequence_SO=chromosome SO=protein_coding	376	1	11.7	8	4	1.276e-07	2	4.375e-07	6	1e-10	0	1e-10	0	LmxM.08.0890	#N/A	1.77685	11.4643	0.375228	0	null	#N/A	#N/A
LmxM.16.0530	organism=Leishmania_mexicana_MHOM/GT/2001/U1103 product=dihydroorotate dehydrogenase, putative location=LmxM.16:185810-186751(-) length=313 sequence_SO=chromosome SO=protein_coding	313	1	23.6	19	7	2.299e-07	4	4.753e-07	3	2.229e-07	2	9.871e-07	10	LmxM.16.0530	#N/A	1.69139	-0.778903	0.428221	0	null	#N/A	#N/A
LmxM.06.0990	organism=Leishmania_mexicana_MHOM/GT/2001/U1103 product=hypothetical protein, conserved location=LmxM.06:392657-396304(+) length=1215 sequence_SO=chromosome SO=protein_coding	1215	1	6.3	8	7	1.159e-07	6	7.632e-10	1	1e-10	0	1e-10	0	LmxM.06.0990	#N/A	-7.07021	9.18813	0.306768	0	null	#N/A	#N/A
LmxM.13.1460	organism=Leishmania_mexicana_MHOM/GT/2001/U1103 product=programmed cell death 6 protein-like protein location=LmxM.13:484598-485302(-) length=234 sequence_SO=chromosome SO=protein_coding	234	1	26.1	5	3	4.499e-07	3	1.084e-07	1	1e-10	0	1.6e-07	1	#N/A	#N/A	-0.74554	1.80207	0.385637	0	null	#N/A	#N/A
LmxM.06.0730	organism=Leishmania_mexicana_MHOM/GT/2001/U1103 product=threonine ammonia-lyase location=LmxM.06:275140-276156(+) length=338 sequence_SO=chromosome SO=protein_coding	338	1	13.3	14	5	9.205e-07	5	3.082e-07	4	6.838e-08	2	3.51e-08	2	LmxM.06.0730	#N/A	-1.52633	3.56971	0.412456	0	null	#N/A	#N/A

### Sheet: Ci square Run 1
Ci square Run 1 = 1145 proteins
GeneID	Description	Length	MSS10859 Prob	MSS10859 Coverage	MSS10859 Contrib PSMs	MSS10859 Unique Peptide Seqs	Ci Spectral Index	Ci Spectral Count	Cs Spectral Index	Cs Spectral Count	Fi Spectral Index	Fi Spectral Count	Fs Spectral Index	Fs Spectral Count	#N/A = not in run 2	Known protein annotation	log 2 fold change ((Cs+Fs)/(Ci+Fi))	log 2 fold change ((Cs+Ci)/(Fs+Fi))	2D enrichment ((log10(total spectral index))+10)	Transmembrane domains	Signal peptides	GPI anchor
LmxM.36.6770	organism=Leishmania_mexicana_MHOM/GT/2001/U1103 product=beta-adaptin, putative location=LmxM.20:2558676-2560916(-) length=746 sequence_SO=chromosome SO=protein_coding	746	1	17.6	25	12	5.676e-07	17	1.504e-07	7	1e-10	0	1e-10	0	LmxM.36.6770	#N/A	-1.91537	11.8098	0.385625	0	null	#N/A
LmxM.27.1060	organism=Leishmania_mexicana_MHOM/GT/2001/U1103 product=cysteine desulfurase, putative location=LmxM.27:433083-434405(-) length=440 sequence_SO=chromosome SO=protein_coding	440	1	25.2	24	9	8.623e-07	11	4.461e-08	2	3.921e-07	5	1.684e-07	5	LmxM.27.1060	#N/A	-2.558	0.694245	0.416655	0	NN Sum: 3, NN D: .52, HMM Prob: 1	#N/A
LmxM.27.2400	organism=Leishmania_mexicana_MHOM/GT/2001/U1103 product=heat shock protein DNAJ, putative location=LmxM.27:1003040-1004230(+) length=396 sequence_SO=chromosome SO=protein_coding	396	1	67.9	90	24	3.072e-06	36	1.732e-06	25	1.302e-06	14	1.156e-06	14	LmxM.27.2400	#N/A	-0.598882	0.966751	0.486106	0	null	#N/A
LmxM.27.1980	organism=Leishmania_mexicana_MHOM/GT/2001/U1103 product=FtsJ cell division protein, putative location=LmxM.27:827462-830239(-) length=925 sequence_SO=chromosome SO=protein_coding	925	0.9923	3.5	7	3	2.167e-07	5	2.759e-08	1	1.181e-08	1	1e-10	0	LmxM.27.1980	#N/A	-3.04482	4.35835	0.340858	0	null	#N/A
LmxM.06.1120	organism=Leishmania_mexicana_MHOM/GT/2001/U1103 product=hypothetical protein, conserved location=LmxM.06:432407-433228(+) length=273 sequence_SO=chromosome SO=protein_coding	273	1	20.5	9	5	5.295e-07	4	1.663e-07	3	1e-10	0	1e-10	0	LmxM.06.1120	#N/A	-1.67025	11.7645	0.384261	1	NN Sum: 4, NN D: .79, HMM Prob: 1	#N/A
LmxM.11.1210	organism=Leishmania_mexicana_MHOM/GT/2001/U1103 product=S-phase kinase-associated protein, putative,Skp1 family protein, putative,Cyclin A/CDK2- associated protein location=LmxM.11:467559-468110(+) length=183 sequence_SO=chromosome SO=protein_coding	183	1	16.4	3	2	2.281e-07	1	1.554e-07	1	2.855e-07	1	1e-10	0	#N/A	#N/A	-1.72373	0.425231	0.382549	0	null	#N/A
LmxM.28.1320	organism=Leishmania_mexicana_MHOM/GT/2001/U1103 product=prenyltransferase, putative location=LmxM.28:481249-482718(+) length=489 sequence_SO=chromosome SO=protein_coding	489	0.9977	3.9	3	2	1.095e-07	2	4.188e-08	1	1e-10	0	1e-10	0	#N/A	#N/A	-1.38447	9.56396	0.318064	8	NN Sum: 1, NN D: .2, HMM Prob: .96	#N/A
LmxM.17.0410	organism=Leishmania_mexicana_MHOM/GT/2001/U1103 product=hypothetical protein, conserved location=LmxM.17:186928-190134(-) length=1068 sequence_SO=chromosome SO=protein_coding	1068	1	12.4	18	13	3.409e-07	18	1e-10	0	1e-10	0	1e-10	0	LmxM.17.0410	#N/A	-10.7356	10.7356	0.353301	0	null	#N/A
LmxM.28.2110	organism=Leishmania_mexicana_MHOM/GT/2001/U1103 product=hypothetical protein, conserved location=LmxM.28:814018-816318(+) length=766 sequence_SO=chromosome SO=protein_coding	766	1	4.8	5	4	6.882e-08	4	1e-10	0	1.129e-08	1	1e-10	0	LmxM.28.2110	#N/A	-8.64584	2.59715	0.290477	0	null	#N/A
LmxM.22.0300	organism=Leishmania_mexicana_MHOM/GT/2001/U1103 product=hypothetical protein, conserved location=LmxM.22:121114-122802(-) length=562 sequence_SO=chromosome SO=protein_coding	562	1	54.3	70	25	4.989e-06	54	6.962e-07	10	3.627e-07	4	2.47e-07	1	LmxM.22.0300	#N/A	-2.50436	3.22104	0.479899	0	null	#N/A
LmxM.13.1620	organism=Leishmania_mexicana_MHOM/GT/2001/U1103 product=squalene monooxygenase-like protein location=LmxM.13:571619-573328(-) length=569 sequence_SO=chromosome SO=protein_coding	569	1	5.4	4	3	1.648e-07	4	1e-10	0	1e-10	0	1e-10	0	LmxM.13.1620	#N/A	-9.68738	9.68738	0.321775	0	NN Sum: 4, NN D: .67, HMM Prob: 1	#N/A
LmxM.34.1110	organism=Leishmania_mexicana_MHOM/GT/2001/U1103 product=hypothetical protein, conserved location=LmxM.34:424498-425493(+) length=331 sequence_SO=chromosome SO=protein_coding	331	1	19.3	11	4	4.573e-07	7	4.339e-07	4	1e-10	0	1e-10	0	#N/A	#N/A	-0.0757613	12.1215	0.395007	0	null	#N/A
LmxM.16.0230	organism=Leishmania_mexicana_MHOM/GT/2001/U1103 product=protein tyrosine phosphatase-like protein location=LmxM.16:77210-77737(-) length=175 sequence_SO=chromosome SO=protein_coding	175	1	40.6	8	5	1.644e-06	5	3e-07	1	2.293e-07	1	3.982e-07	1	LmxM.16.0230	#N/A	-1.42387	1.63134	0.441019	0	null	#N/A
LmxM.32.2440	organism=Leishmania_mexicana_MHOM/GT/2001/U1103 product=hypothetical protein, conserved location=LmxM.32:970922-972430(+) length=502 sequence_SO=chromosome SO=protein_coding	502	1	54.6	51	24	5.29e-06	45	1e-10	0	1.699e-07	4	7.363e-08	2	LmxM.32.2440	#N/A	-6.21048	4.44112	0.474301	0	null	#N/A
LmxM.29.3190	organism=Leishmania_mexicana_MHOM/GT/2001/U1103 product=3-hydroxy-3-methylglutaryl-CoA reductase, putative location=LmxM.29:1144535-1145839(-) length=434 sequence_SO=chromosome SO=protein_coding	434	1	20.5	19	8	1.846e-06	14	6.551e-07	4	1e-10	0	1e-10	0	LmxM.29.3190	#N/A	-1.49447	13.6103	0.439817	0	NN Sum: 2, NN D: .37, HMM Prob: .99	#N/A
LmxM.03.0980	organism=Leishmania_mexicana_MHOM/GT/2001/U1103 product=elongation initiation factor 2 alpha subunit, putative location=LmxM.03:371419-372660(-) length=413 sequence_SO=chromosome SO=protein_coding	413	1	42.1	101	20	5.299e-06	48	6.829e-07	15	3.026e-06	30	2.741e-07	7	LmxM.03.0980	#N/A	-3.12086	0.858094	0.496764	0	null	#N/A
LmxM.30.2790	organism=Leishmania_mexicana_MHOM/GT/2001/U1103 product=ADP-ribosylation factor, putative location=LmxM.30:1303923-1304459(-) length=178 sequence_SO=chromosome SO=protein_coding	178	1	60.7	30	12	9.104e-06	11	3.565e-06	6	2.028e-06	7	1.681e-06	6	LmxM.30.2790	#N/A	-1.08542	1.7722	0.521426	0	null	#N/A
LmxM.15.0370	organism=Leishmania_mexicana_MHOM/GT/2001/U1103 product=60S acidic ribosomal protein, putative location=LmxM.15:140625-140948(+) length=107 sequence_SO=chromosome SO=protein_coding	107	1	44.9	4	4	1.502e-06	2	1.509e-07	1	1e-10	0	1.666e-07	1	#N/A	#N/A	-2.24215	3.30967	0.425998	0	NN Sum: 4, NN D: .55, HMM Prob: .99	#N/A
LmxM.19.0800	organism=Leishmania_mexicana_MHOM/GT/2001/U1103 product=ABC transporter, putative location=LmxM.19:331633-333471(+) length=612 sequence_SO=chromosome SO=protein_coding	612	1	22.7	17	10	3.265e-07	5	2.782e-07	8	3.491e-08	1	5.825e-08	2	LmxM.19.0800	#N/A	-0.103244	2.69844	0.384377	0	null	#N/A
LmxM.19.0320	organism=Leishmania_mexicana_MHOM/GT/2001/U1103 product=intraflagellar transport protein component, putative location=LmxM.19:120101-122119(+) length=672 sequence_SO=chromosome SO=protein_coding	672	1	17.4	24	10	2.326e-07	7	2.008e-07	6	1.478e-07	6	1.012e-07	5	LmxM.19.0320	Intrflagellar transport	-0.332969	0.799553	0.383404	0	null	#N/A
LmxM.08_29.1830	organism=Leishmania_mexicana_MHOM/GT/2001/U1103 product=dihydrolipoamide dehydrogenase, putative location=LmxM.08:372596-374122(+) length=508 sequence_SO=chromosome SO=protein_coding	508	1	9.3	6	4	3.295e-07	3	5.338e-08	1	7.667e-08	1	4.588e-08	1	LmxM.08_29.1830	#N/A	-2.0328	1.64352	0.370366	0	NN Sum: 0, NN D: .27, HMM Prob: .86	#N/A
LmxM.03.0900	organism=Leishmania_mexicana_MHOM/GT/2001/U1103 product=peter pan protein, putative location=LmxM.03:356227-357315(-) length=362 sequence_SO=chromosome SO=protein_coding	362	0.9987	6.9	2	2	1.346e-07	2	1e-10	0	1e-10	0	1e-10	0	LmxM.03.0900	#N/A	-9.39553	9.39553	0.313001	0	null	#N/A
LmxM.16.0390	organism=Leishmania_mexicana_MHOM/GT/2001/U1103 product=hypothetical protein, conserved location=LmxM.16:133751-136687(-) length=978 sequence_SO=chromosome SO=protein_coding	978	0.9913	2.4	5	2	9.729e-08	5	1e-10	0	1e-10	0	1e-10	0	LmxM.16.0390	#N/A	-8.92763	8.92763	0.298941	0	null	#N/A
LmxM.30.2170	organism=Leishmania_mexicana_MHOM/GT/2001/U1103 product=hypothetical protein, conserved location=LmxM.30:1037220-1040996(-) length=1258 sequence_SO=chromosome SO=protein_coding	1258	1	6.9	11	9	4.664e-08	10	4.316e-09	1	1e-10	0	1e-10	0	LmxM.30.2170	#N/A	-3.40385	7.99311	0.27089	0	null	#N/A
LmxM.25.0490	organism=Leishmania_mexicana_MHOM/GT/2001/U1103 product=RNA-binding protein, putative, UPB1 location=LmxM.25:160780-161304(-) length=174 sequence_SO=chromosome SO=protein_coding	174	1	34.7	13	5	2.285e-06	6	1.181e-06	3	4.931e-07	3	2.065e-08	1	LmxM.25.0490	#N/A	-1.20908	2.75413	0.459986	0	null	#N/A
LmxM.05.0680	organism=Leishmania_mexicana_MHOM/GT/2001/U1103 product=sre-2/carboxylate carrier-like protein location=LmxM.05:242661-243701(+) length=346 sequence_SO=chromosome SO=protein_coding	346	1	5.8	8	2	3.897e-07	3	1.243e-07	1	1.879e-07	2	3.031e-08	1	#N/A	#N/A	-1.90144	1.23605	0.386464	2	null	#N/A
LmxM.28.0810	organism=Leishmania_mexicana_MHOM/GT/2001/U1103 product=RNA polymerase B subunit RPB8, putative location=LmxM.28:280245-280694(+) length=149 sequence_SO=chromosome SO=protein_coding	149	0.9666	15.4	2	2	2.013e-07	2	1e-10	0	1e-10	0	1e-10	0	#N/A	#N/A	-9.97585	9.97585	0.330449	0	null	#N/A
LmxM.36.6060	organism=Leishmania_mexicana_MHOM/GT/2001/U1103 product=hypothetical protein, conserved location=LmxM.20:2294176-2296473(-) length=765 sequence_SO=chromosome SO=protein_coding	765	1	15.8	25	10	9.589e-07	18	1.965e-07	5	3.368e-08	1	1e-10	0	LmxM.36.6060	#N/A	-2.33592	5.09608	0.407525	0	null	#N/A
LmxM.08.0560	organism=Leishmania_mexicana_MHOM/GT/2001/U1103 product=hypothetical protein, conserved location=LmxM.08:1380147-1380860(+) length=237 sequence_SO=chromosome SO=protein_coding	237	1	17.7	4	4	4.984e-07	4	1e-10	0	1e-10	0	1e-10	0	#N/A	#N/A	-11.2834	11.2834	0.369784	0	null	#N/A
LmxM.24.0420	organism=Leishmania_mexicana_MHOM/GT/2001/U1103 product=ubiquitin carboxyl-terminal hydrolase, putative,cysteine peptidase, Clan CA, family C12, putative location=LmxM.24:138776-139699(+) length=307 sequence_SO=chromosome SO=protein_coding	307	1	30.9	28	10	7.806e-07	7	7.135e-07	9	4.964e-07	5	4.632e-07	7	LmxM.24.0420	#N/A	-0.118012	0.638772	0.438982	0	null	#N/A
LmxM.34.4130	organism=Leishmania_mexicana_MHOM/GT/2001/U1103 product=poly(a) binding protein, putative location=LmxM.34:1543980-1545764(+) length=594 sequence_SO=chromosome SO=protein_coding	594	1	40.4	175	27	5.636e-06	65.97	3.565e-06	67.98	1.381e-06	15	1.063e-06	21	LmxM.34.4130	#N/A	-0.600465	1.91255	0.506614	0	null	#N/A
LmxM.16.1460	organism=Leishmania_mexicana_MHOM/GT/2001/U1103 product=kinesin, putative location=LmxM.16:587206-594904(-) length=2531 sequence_SO=chromosome SO=protein_coding	2531	0.9999	76.7	7	37	7.703e-09	3	1.858e-09	1	1e-10	0	3.079e-09	1.5	LmxM.16.1460	#N/A	-0.660394	1.58859	0.210517	0	null	#N/A
LmxM.03.0160	organism=Leishmania_mexicana_MHOM/GT/2001/U1103 product=ABC transporter protein, putative location=LmxM.03:39893-42067(+) length=724 sequence_SO=chromosome SO=protein_coding	724	1	10.5	10	8	2.944e-07	10	1e-10	0	1e-10	0	1e-10	0	LmxM.03.0160	#N/A	-10.5241	10.5241	0.346938	0	null	#N/A
LmxM.12.1320	organism=Leishmania_mexicana_MHOM/GT/2001/U1103 product=hypothetical protein, conserved location=LmxM.12:491286-494201(+) length=971 sequence_SO=chromosome SO=protein_coding	971	1	4.4	4	4	2.674e-08	3	1e-10	0	1e-10	0	1e-10	0	LmxM.12.1320	#N/A	-7.06824	7.06824	0.243201	0	null	#N/A
LmxM.05.0460	organism=Leishmania_mexicana_MHOM/GT/2001/U1103 product=GTPase, putative location=LmxM.05:155089-156972(+) length=627 sequence_SO=chromosome SO=protein_coding	627	0.9752	6.4	5	4	1.086e-07	5	1e-10	0	1e-10	0	1e-10	0	LmxM.05.0460	#N/A	-9.08614	9.08614	0.303703	0	null	#N/A
LmxM.30.3130	organism=Leishmania_mexicana_MHOM/GT/2001/U1103 product=methylcrotonoyl-coa carboxylase biotinylated subunitprotein-like protein location=LmxM.30:1416292-1418355(-) length=687 sequence_SO=chromosome SO=protein_coding	687	1	28.4	26	19	6.381e-07	24	2.098e-08	2	1e-10	0	1e-10	0	LmxM.30.3130	#N/A	-4.92006	11.6862	0.381907	0	null	#N/A
LmxM.32.1870	organism=Leishmania_mexicana_MHOM/GT/2001/U1103 product=nucleolar GTP-binding protein, putative location=LmxM.32:714968-716926(+) length=652 sequence_SO=chromosome SO=protein_coding	652	1	25.5	45	16	1.166e-06	27	4.152e-07	10	1.594e-07	5	1.288e-07	3	LmxM.32.1870	#N/A	-1.28475	2.45588	0.42717	0	null	#N/A
LmxM.26.2710	organism=Leishmania_mexicana_MHOM/GT/2001/U1103 product=glutamate 5-kinase, putative location=LmxM.26:1025464-1026258(+) length=264 sequence_SO=chromosome SO=protein_coding	264	1	21.6	9	4	8.507e-07	5	4.604e-07	3	7.7e-08	1	1e-10	0	LmxM.26.2710	#N/A	-1.01046	4.0879	0.414245	0	null	#N/A
LmxM.26.0380	organism=Leishmania_mexicana_MHOM/GT/2001/U1103 product=hypothetical protein, conserved location=LmxM.26:100023-100826(-) length=267 sequence_SO=chromosome SO=protein_coding	267	1	9.7	6	3	7.585e-07	4	1e-10	0	5.362e-08	2	1e-10	0	LmxM.26.0380	#N/A	-11.9875	3.81981	0.390973	0	null	#N/A
LmxM.25.2000	organism=Leishmania_mexicana_MHOM/GT/2001/U1103 product=hypothetical protein, conserved location=LmxM.25:754177-758160(-) length=1327 sequence_SO=chromosome SO=protein_coding	1327	1	7.2	12	8	2.769e-08	6	1e-10	0	1.767e-08	1	1e-10	0	#N/A	#N/A	-7.82528	0.645122	0.265858	0	null	#N/A
LmxM.29.3320	organism=Leishmania_mexicana_MHOM/GT/2001/U1103 product=hypothetical protein, conserved location=LmxM.29:1183883-1184959(+) length=358 sequence_SO=chromosome SO=protein_coding	358	1	14	6	5	3.513e-07	6	1e-10	0	1e-10	0	1e-10	0	#N/A	#N/A	-10.7789	10.7789	0.354605	0	null	#N/A
LmxM.25.1100	organism=Leishmania_mexicana_MHOM/GT/2001/U1103 product=DNAj-like protein location=LmxM.25:415084-416274(-) length=396 sequence_SO=chromosome SO=protein_coding	396	1	11.1	6	4	3.225e-07	4	8.904e-08	2	1e-10	0	1e-10	0	LmxM.25.1100	#N/A	-1.8556	11.0068	0.361462	1	NN Sum: 4, NN D: .72, HMM Prob: .97	#N/A
LmxM.28.0450	organism=Leishmania_mexicana_MHOM/GT/2001/U1103 product=ribonuclease II-like protein, putative location=LmxM.28:141869-144694(-) length=941 sequence_SO=chromosome SO=protein_coding	941	1	6.1	19	5	1.123e-07	10	6.126e-08	4	1.85e-08	2	2.667e-08	3	LmxM.28.0450	#N/A	-0.572935	1.942	0.333991	0	null	#N/A
LmxM.31.3300	organism=Leishmania_mexicana_MHOM/GT/2001/U1103 product=chaperone protein DNAj, putative location=LmxM.31:1309750-1310952(+) length=400 sequence_SO=chromosome SO=protein_coding	400	1	19.8	13	8	1.242e-06	8	1.767e-07	3	1e-10	0	4.618e-08	1	LmxM.31.3300	#N/A	-2.47844	4.93804	0.416583	1	NN Sum: 4, NN D: .7, HMM Prob: .99	#N/A
LmxM.31.0380	organism=Leishmania_mexicana_MHOM/GT/2001/U1103 product=hypothetical protein, conserved location=LmxM.31:136682-138232(-) length=516 sequence_SO=chromosome SO=protein_coding	516	1	10.7	8	6	1.246e-07	8	1e-10	0	1e-10	0	1e-10	0	#N/A	#N/A	-9.28425	9.28425	0.309656	0	null	#N/A
LmxM.34.0110	organism=Leishmania_mexicana_MHOM/GT/2001/U1103 product=coatomer zeta subunit, putative location=LmxM.34:22783-23337(-) length=184 sequence_SO=chromosome SO=protein_coding	184	1	27.2	8	4	1.109e-06	5	5.649e-07	3	1e-10	0	1e-10	0	LmxM.34.0110	#N/A	-0.973067	13.0309	0.422378	0	null	#N/A
LmxM.32.0410	organism=Leishmania_mexicana_MHOM/GT/2001/U1103 product=DNA mismatch repair protein, putative,MSH2 location=LmxM.32:130757-133576(-) length=939 sequence_SO=chromosome SO=protein_coding	939	0.995	2.6	2	2	2.106e-08	2	1e-10	0	1e-10	0	1e-10	0	LmxM.32.0410	#N/A	-6.7252	6.7252	0.23296	0	null	#N/A
LmxM.34.1450	organism=Leishmania_mexicana_MHOM/GT/2001/U1103 product=hypothetical protein, conserved location=LmxM.34:539048-548185(+) length=3045 sequence_SO=chromosome SO=protein_coding	3045	1	4.6	11	12	3.155e-08	9	7.849e-09	2	1e-10	0	1e-10	0	LmxM.34.1450	#N/A	-1.99336	7.62202	0.259768	0	null	#N/A
LmxM.26.1300	organism=Leishmania_mexicana_MHOM/GT/2001/U1103 product=hypothetical protein, conserved location=LmxM.26:425080-428673(+) length=1197 sequence_SO=chromosome SO=protein_coding	1197	1	9.9	15	9	9.392e-08	12	8.131e-09	1	1.021e-08	2	1e-10	0	LmxM.26.1300	#N/A	-3.66117	3.30717	0.305062	0	null	#N/A
LmxM.30.0140	organism=Leishmania_mexicana_MHOM/GT/2001/U1103 product=ubiquitin hydrolase, putative,cysteine peptidase, Clan CA, family C19, putative location=LmxM.30:34642-36012(-) length=456 sequence_SO=chromosome SO=protein_coding	456	1	10.1	12	4	5.023e-07	5	7.336e-08	3	7.959e-08	1	1.492e-07	3	LmxM.30.0140	#N/A	-1.38655	1.33119	0.39055	0	null	#N/A
LmxM.19.1160	organism=Leishmania_mexicana_MHOM/GT/2001/U1103 product=hypothetical protein, conserved location=LmxM.19:483107-484216(+) length=369 sequence_SO=chromosome SO=protein_coding	369	1	39.8	82	20	8.113e-06	46	7.642e-07	10	1.503e-06	10	8.916e-07	15	LmxM.19.1160	#N/A	-2.53791	1.89032	0.505199	0	null	#N/A
LmxM.36.5100	organism=Leishmania_mexicana_MHOM/GT/2001/U1103 product=hypothetical protein, conserved location=LmxM.20:1941564-1944518(-) length=984 sequence_SO=chromosome SO=protein_coding	984	1	31.8	163	29	2.289e-06	76	1.267e-06	44	6.212e-07	31	7.44e-08	9	LmxM.36.5100	#N/A	-1.11738	2.35393	0.462855	0	null	#N/A
LmxM.29.3680	organism=Leishmania_mexicana_MHOM/GT/2001/U1103 product=hypothetical protein, conserved location=LmxM.29:1300999-1302327(+) length=442 sequence_SO=chromosome SO=protein_coding	442	1	50	50	30	5.564e-06	47	3.933e-08	1	5.448e-08	1	1e-10	0	LmxM.29.3680	#N/A	-7.15474	6.68177	0.475266	0	null	#N/A
LmxM.02.0660	organism=Leishmania_mexicana_MHOM/GT/2001/U1103 product=hypothetical protein, conserved location=LmxM.02:272118-274910(+) length=930 sequence_SO=chromosome SO=protein_coding	930	1	6.3	5	5	1.08e-07	4	1e-10	0	1e-10	0	1e-10	0	LmxM.02.0660	#N/A	-9.07815	9.07815	0.303463	0	null	#N/A
LmxM.28.2060	organism=Leishmania_mexicana_MHOM/GT/2001/U1103 product=DNA-directed RNA polymerase-like protein location=LmxM.28:799869-800282(-) length=137 sequence_SO=chromosome SO=protein_coding	137	1	26.3	2	2	4.744e-07	2	1e-10	0	1e-10	0	1e-10	0	LmxM.28.2060	#N/A	-11.2122	11.2122	0.367642	0	null	#N/A
LmxM.18.1480	organism=Leishmania_mexicana_MHOM/GT/2001/U1103 product=NADH:ubiquinone oxidoreductase 78 Kd subunit- like protein location=LmxM.18:623285-624061(+) length=258 sequence_SO=chromosome SO=protein_coding	258	1	10.9	2	2	9.037e-08	2	1e-10	0	1e-10	0	1e-10	0	#N/A	#N/A	-8.8213	8.8213	0.295746	0	null	#N/A
LmxM.34.0130	organism=Leishmania_mexicana_MHOM/GT/2001/U1103 product=ADP-ribosylation factor, putative location=LmxM.34:26146-26706(-) length=186 sequence_SO=chromosome SO=protein_coding	186	1	18.3	5	3	6.383e-07	3	1.673e-07	1	1.199e-07	1	1e-10	0	#N/A	#N/A	-2.17928	2.74703	0.396642	0	null	#N/A
LmxM.09.1070	organism=Leishmania_mexicana_MHOM/GT/2001/U1103 product=eukaryotic translation initiation factor 2 subunit, putative location=LmxM.09:408466-409905(-) length=479 sequence_SO=chromosome SO=protein_coding	479	1	54.9	85	20	4.536e-06	44	1.724e-06	22	1.503e-06	11	3.106e-07	7	LmxM.09.1070	#N/A	-1.56956	1.78731	0.490707	0	null	#N/A
LmxM.15.1040	organism=Leishmania_mexicana_MHOM/GT/2001/U1103 product=tryparedoxin peroxidase location=LmxM.15:407413-408012(-) length=199 sequence_SO=chromosome SO=protein_coding	199	1	61.8	15	19	2.836e-06	5	1.713e-06	5	4.84e-07	2	1.108e-06	3	LmxM.15.1040	#N/A	-0.234977	1.51471	0.478824	0	null	#N/A
LmxM.26.1960	organism=Leishmania_mexicana_MHOM/GT/2001/U1103 product=hypothetical protein, conserved location=LmxM.26:712129-714534(+) length=801 sequence_SO=chromosome SO=protein_coding	801	1	42.8	201	37	6.72e-06	135	4.786e-07	14	1.225e-06	27	7.735e-07	22	LmxM.26.1960	#N/A	-2.6657	1.8488	0.496365	0	null	#N/A
LmxM.26.0430	organism=Leishmania_mexicana_MHOM/GT/2001/U1103 product=nucleotide binding protein-like protein location=LmxM.26:111465-112391(-) length=308 sequence_SO=chromosome SO=protein_coding	308	1	13.6	3	3	2.418e-07	3	1e-10	0	1e-10	0	1e-10	0	LmxM.26.0430	#N/A	-10.2402	10.2402	0.338399	0	null	#N/A
LmxM.08.0430	organism=Leishmania_mexicana_MHOM/GT/2001/U1103 product=hypothetical protein, conserved location=LmxM.08:1326182-1328926(+) length=914 sequence_SO=chromosome SO=protein_coding	914	1	9.2	6	8	9.516e-08	6	1e-10	0	1e-10	0	1e-10	0	LmxM.08.0430	#N/A	-8.89573	8.89573	0.297982	0	null	#N/A
LmxM.31.1160	organism=Leishmania_mexicana_MHOM/GT/2001/U1103 product=long chain polyunsaturated fatty acid elongation enzyme-like protein location=LmxM.31:450789-451934(+) length=381 sequence_SO=chromosome SO=protein_coding	381	0.9997	8.1	2	4	1.602e-07	2	1e-10	0	1e-10	0	1e-10	0	#N/A	#N/A	-9.64656	9.64656	0.320548	5	null	#N/A
LmxM.28.1230	organism=Leishmania_mexicana_MHOM/GT/2001/U1103 product=hypothetical protein, unknown function location=LmxM.28:453837-455078(+) length=413 sequence_SO=chromosome SO=protein_coding	413	0.9688	4.1	4	2	2.499e-07	3	1e-10	0	6.007e-08	1	1e-10	0	LmxM.28.1230	#N/A	-10.5979	2.05481	0.34916	0	null	#N/A
LmxM.31.1090	organism=Leishmania_mexicana_MHOM/GT/2001/U1103 product=hypothetical protein, conserved location=LmxM.31:419756-424645(+) length=1629 sequence_SO=chromosome SO=protein_coding	1629	0.9922	1.8	4	3	7.394e-09	4	1e-10	0	1e-10	0	1e-10	0	#N/A	#N/A	-5.22766	5.22766	0.188615	0	null	#N/A
LmxM.32.0500	organism=Leishmania_mexicana_MHOM/GT/2001/U1103 product=hypothetical protein, conserved location=LmxM.32:159455-160369(-) length=304 sequence_SO=chromosome SO=protein_coding	304	1	21.7	4	4	4.769e-08	2	1e-10	0	1e-10	0	3.897e-08	2	#N/A	#N/A	-0.290648	0.290648	0.293882	0	null	#N/A
LmxM.15.0010	organism=Leishmania_mexicana_MHOM/GT/2001/U1103 product=histone H4 location=LmxM.15:1417-1719(-) length=100 sequence_SO=chromosome SO=protein_coding	100	0.9841	74	24	15	1.022e-05	7	5.589e-07	0.5	1.745e-06	4	1e-10	0	#N/A	#N/A	-4.41983	2.62683	0.509774	0	null	#N/A
LmxM.09.0100	organism=Leishmania_mexicana_MHOM/GT/2001/U1103 product=hypothetical protein, conserved,calmodulin-like protein containing EF hand domain location=LmxM.09:46568-48316(+) length=582 sequence_SO=chromosome SO=protein_coding	582	1	50.7	68	31	1.096e-06	27	9.703e-07	16	7.921e-07	13	2.744e-07	10	LmxM.09.0100	#N/A	-0.601137	0.954166	0.449593	0	null	#N/A
LmxM.31.0130	organism=Leishmania_mexicana_MHOM/GT/2001/U1103 product=hypothetical protein, conserved location=LmxM.31:41881-42600(-) length=239 sequence_SO=chromosome SO=protein_coding	239	1	16.7	3	4	6.862e-07	3	1e-10	0	1e-10	0	1e-10	0	LmxM.31.0130	#N/A	-11.7446	11.7446	0.383664	0	null	#N/A
LmxM.08.1170	organism=Leishmania_mexicana_MHOM/GT/2001/U1103 product=hypothetical protein, conserved location=LmxM.08:1630214-1631542(+) length=442 sequence_SO=chromosome SO=protein_coding	442	1	10.2	4	4	2.335e-07	3	2.655e-08	1	1e-10	0	1e-10	0	#N/A	#N/A	-3.13183	10.3446	0.341539	0	null	#N/A
LmxM.30.1070	organism=Leishmania_mexicana_MHOM/GT/2001/U1103 product=biotin/lipoate protein ligase-like protein location=LmxM.30:414792-415583(-) length=263 sequence_SO=chromosome SO=protein_coding	263	1	38.8	31	7	2.891e-06	15	5.766e-07	3	2.724e-07	5	1.698e-06	7	LmxM.30.1070	#N/A	-0.475863	0.815449	0.473544	0	null	#N/A
LmxM.05.0450	organism=Leishmania_mexicana_MHOM/GT/2001/U1103 product=hypothetical protein, conserved location=LmxM.05:153602-154192(+) length=196 sequence_SO=chromosome SO=protein_coding	196	1	27.6	11	6	1.891e-06	7	3.16e-07	1	4.424e-08	1	2.198e-07	1	#N/A	#N/A	-1.85275	3.06326	0.439288	0	null	#N/A
LmxM.21.0125	organism=Leishmania_mexicana_MHOM/GT/2001/U1103 product=DNA topoisomerase 1A location=LmxM.21:32228-34660(+) length=810 sequence_SO=chromosome SO=protein_coding	810	1	6	4	4	2.258e-08	2	1e-10	0	1.2e-08	2	1e-10	0	#N/A	#N/A	-7.43379	0.906414	0.254133	0	null	#N/A
LmxM.34.1160	organism=Leishmania_mexicana_MHOM/GT/2001/U1103 product=oligosaccharyl transferase subunit, putative location=LmxM.34:446227-448785(+) length=852 sequence_SO=chromosome SO=protein_coding	852	0.9988	16.1	5	13	1.049e-07	3	1.277e-08	1	1e-10	0	1.463e-08	1	LmxM.34.1160	#N/A	-1.93814	2.99792	0.312189	11	null	#N/A
LmxM.32.1150	organism=Leishmania_mexicana_MHOM/GT/2001/U1103 product=pumilio protein, putative location=LmxM.32:418580-421108(+) length=842 sequence_SO=chromosome SO=protein_coding	842	1	7.7	13	7	5.17e-07	12	1e-10	0	1e-10	0	1e-10	0	LmxM.32.1150	#N/A	-11.3362	11.3362	0.371374	0	null	#N/A
LmxM.33.2250	organism=Leishmania_mexicana_MHOM/GT/2001/U1103 product=hypothetical protein, conserved location=LmxM.33:820109-825961(-) length=1950 sequence_SO=chromosome SO=protein_coding	1950	1	2.4	4	4	1.311e-08	4	1e-10	0	1e-10	0	1e-10	0	#N/A	#N/A	-6.04549	6.04549	0.212743	0	null	#N/A
LmxM.06.1040	organism=Leishmania_mexicana_MHOM/GT/2001/U1103 product=hypothetical protein, conserved location=LmxM.06:408707-410875(+) length=722 sequence_SO=chromosome SO=protein_coding	722	1	20.4	10	11	1.06e-07	10	1e-10	0	1e-10	0	1e-10	0	LmxM.06.1040	#N/A	-9.05121	9.05121	0.302653	0	null	#N/A
LmxM.26.1900	organism=Leishmania_mexicana_MHOM/GT/2001/U1103 product=hypothetical protein, conserved location=LmxM.26:679730-683398(+) length=1222 sequence_SO=chromosome SO=protein_coding	1222	1	4.1	9	5	4.634e-08	6	1.53e-08	2	1e-10	0	1e-10	0	LmxM.26.1900	#N/A	-1.59244	8.26772	0.279127	0	null	#N/A
LmxM.24.0770	organism=Leishmania_mexicana_MHOM/GT/2001/U1103 product=malic enzyme, putative location=LmxM.24:275048-276769(+) length=573 sequence_SO=chromosome SO=protein_coding	573	1	46.1	113	23	4.492e-06	62	2.4e-06	35	3.395e-07	9	4.193e-08	2	LmxM.24.0770	#N/A	-0.984449	4.17543	0.486174	0	null	#N/A
LmxM.33.4160	organism=Leishmania_mexicana_MHOM/GT/2001/U1103 product=dynein heavy chain, putative location=LmxM.33:1568134-1580859(+) length=4241 sequence_SO=chromosome SO=protein_coding	4241	1	17.4	145	69	1.173e-07	59	9.165e-08	41	9.29e-08	33	9.605e-09	9	LmxM.33.4160	#N/A	-1.05377	1.02746	0.34934	0	null	#N/A
LmxM.09.1220	organism=Leishmania_mexicana_MHOM/GT/2001/U1103 product=AAA family ATPase, putative location=LmxM.09:449224-453048(-) length=1274 sequence_SO=chromosome SO=protein_coding	1274	1	11.8	17	16	2.324e-07	15	1e-10	0	2.788e-09	1	1.001e-08	1	LmxM.09.1220	#N/A	-4.53996	4.18324	0.338969	0	NN Sum: 3, NN D: .59, HMM Prob: .55	#N/A
LmxM.28.1350	organism=Leishmania_mexicana_MHOM/GT/2001/U1103 product=haloacid dehalogenase-like hydrolase-like protein location=LmxM.28:491072-492073(+) length=333 sequence_SO=chromosome SO=protein_coding	333	1	11.4	6	4	3.393e-07	4	1e-10	0	1e-10	0	9.197e-08	2	LmxM.28.1350	#N/A	-1.88218	1.88218	0.363495	0	null	#N/A
LmxM.08_29.0020	organism=Leishmania_mexicana_MHOM/GT/2001/U1103 product=transcription factor-like protein location=LmxM.08:1149821-1152958(+) length=1045 sequence_SO=chromosome SO=protein_coding	1045	1	37.7	115	31	1.173e-06	78	6.448e-07	15	2.419e-07	19	2.521e-08	2	LmxM.08_29.0020	#N/A	-1.07845	2.76669	0.431909	0	NN Sum: 2, NN D: .36, HMM Prob: .6	#N/A
LmxM.04.1080	organism=Leishmania_mexicana_MHOM/GT/2001/U1103 product=hypothetical protein, conserved location=LmxM.04:371656-374307(-) length=883 sequence_SO=chromosome SO=protein_coding	883	1	4.3	5	3	4.589e-08	4	2.135e-09	1	1e-10	0	1e-10	0	#N/A	#N/A	-4.36297	7.90764	0.268327	0	null	#N/A
LmxM.06.0660	organism=Leishmania_mexicana_MHOM/GT/2001/U1103 product=hypothetical protein, conserved location=LmxM.06:235582-237486(+) length=634 sequence_SO=chromosome SO=protein_coding	634	0.9923	4.1	2	2	7.261e-08	2	1e-10	0	1e-10	0	1e-10	0	LmxM.06.0660	#N/A	-8.50601	8.50601	0.286279	0	null	#N/A
LmxM.25.0960	organism=Leishmania_mexicana_MHOM/GT/2001/U1103 product=gamma-tubulin location=LmxM.25:349263-350606(+) length=447 sequence_SO=chromosome SO=protein_coding	447	0.997	7.8	5	3	3.41e-07	5	1e-10	0	1e-10	0	1e-10	0	LmxM.25.0960	Paraflagellar rod	-10.736	10.736	0.353314	0	null	#N/A
LmxM.15.1440	organism=Leishmania_mexicana_MHOM/GT/2001/U1103 product=glutaminyl-tRNA synthetase, putative location=LmxM.15:527148-528860(-) length=570 sequence_SO=chromosome SO=protein_coding	570	1	41.6	74	25	2.012e-06	26	1.58e-06	33	3.395e-07	8	2.651e-07	7	LmxM.15.1440	#N/A	-0.349882	2.57073	0.46229	0	null	#N/A
LmxM.14.0150	organism=Leishmania_mexicana_MHOM/GT/2001/U1103 product=60S ribosomal protein, putative location=LmxM.14:37160-37699(+) length=179 sequence_SO=chromosome SO=protein_coding	179	1	30.7	3	3	1.164e-06	3	1e-10	0	1e-10	0	1e-10	0	LmxM.14.0150	#N/A	-12.5069	12.5069	0.406606	0	NN Sum: 2, NN D: .46, HMM Prob: .98	#N/A
LmxM.25.1720	organism=Leishmania_mexicana_MHOM/GT/2001/U1103 product=hypothetical protein, conserved location=LmxM.25:670775-675487(-) length=1570 sequence_SO=chromosome SO=protein_coding	1570	1	1.8	4	3	9.2e-09	4	1e-10	0	1e-10	0	1e-10	0	#N/A	#N/A	-5.53916	5.53916	0.197772	0	null	#N/A
LmxM.29.2750	organism=Leishmania_mexicana_MHOM/GT/2001/U1103 product=hypothetical protein, conserved location=LmxM.29:1003333-1004037(-) length=234 sequence_SO=chromosome SO=protein_coding	234	0.9952	10.7	3	2	4.224e-07	2	1e-10	0	1e-10	0	1e-10	0	LmxM.29.2750	#N/A	-11.0447	11.0447	0.362603	0	NN Sum: 3, NN D: .44, HMM Prob: .96	#N/A
LmxM.29.0580	organism=Leishmania_mexicana_MHOM/GT/2001/U1103 product=hypothetical protein, conserved location=LmxM.29:183785-185224(-) length=479 sequence_SO=chromosome SO=protein_coding	479	1	18	11	8	4.542e-07	8	1.1e-07	2	1.09e-07	1	1e-10	0	LmxM.29.0580	#N/A	-2.35483	2.37056	0.382821	0	null	#N/A
LmxM.21.0910	organism=Leishmania_mexicana_MHOM/GT/2001/U1103 product=hypothetical protein, conserved location=LmxM.21:367950-368762(+) length=270 sequence_SO=chromosome SO=protein_coding	270	1	11.5	6	4	7.271e-07	6	1e-10	0	1e-10	0	1e-10	0	LmxM.21.0910	#N/A	-11.8281	11.8281	0.386177	0	null	#N/A
LmxM.34.1830	organism=Leishmania_mexicana_MHOM/GT/2001/U1103 product=hypothetical protein, conserved location=LmxM.34:666219-668438(+) length=739 sequence_SO=chromosome SO=protein_coding	739	1	10.3	27	8	5.31e-07	13	1.993e-07	5	5.479e-08	2	2.831e-07	7	LmxM.34.1830	#N/A	-0.280154	1.11194	0.402865	0	null	#N/A
LmxM.12.0360	organism=Leishmania_mexicana_MHOM/GT/2001/U1103 product=hypothetical protein, conserved location=LmxM.12:152040-153137(+) length=365 sequence_SO=chromosome SO=protein_coding	365	1	12.9	4	4	4.799e-07	4	1e-10	0	1e-10	0	1e-10	0	LmxM.12.0360	#N/A	-11.2288	11.2288	0.368142	0	null	#N/A
LmxM.21.1552	organism=Leishmania_mexicana_MHOM/GT/2001/U1103 product=RNA helicase, putative location=LmxM.21:614451-615758(-) length=435 sequence_SO=chromosome SO=protein_coding	435	1	59.5	102	25	5.234e-06	49	1.414e-06	20	2.14e-06	22	3.473e-07	5	LmxM.21.1552	#N/A	-2.06581	1.41834	0.496072	0	null	#N/A
LmxM.36.2280	organism=Leishmania_mexicana_MHOM/GT/2001/U1103 product=hypothetical protein, conserved location=LmxM.20:897978-899465(+) length=495 sequence_SO=chromosome SO=protein_coding	495	0.9661	5.9	2	2	5.379e-08	2	1e-10	0	1e-10	0	1e-10	0	#N/A	#N/A	-8.07387	8.07387	0.273312	0	null	#N/A
LmxM.36.1920	organism=Leishmania_mexicana_MHOM/GT/2001/U1103 product=hypothetical protein, conserved location=LmxM.20:748776-750266(-) length=496 sequence_SO=chromosome SO=protein_coding	496	1	24.2	13	11	4.842e-07	10	9.937e-08	3	1e-10	0	1e-10	0	LmxM.36.1920	#N/A	-2.28357	11.5107	0.376624	0	null	#N/A
LmxM.33.4530	organism=Leishmania_mexicana_MHOM/GT/2001/U1103 product=phosphatidylinositol 3-kinase (tor2)-like protein location=LmxM.33:1620578-1627894(+) length=2438 sequence_SO=chromosome SO=protein_coding	2438	1	9.2	48	20	7.75e-08	31	3.203e-08	13	4.198e-09	2	7.926e-09	1	LmxM.33.4530	#N/A	-1.03189	3.17539	0.308513	0	null	#N/A
LmxM.29.0240	organism=Leishmania_mexicana_MHOM/GT/2001/U1103 product=hypothetical protein, conserved location=LmxM.29:68016-69767(-) length=583 sequence_SO=chromosome SO=protein_coding	583	1	9.4	4	4	1.198e-07	3	1e-10	0	1.483e-08	1	1e-10	0	LmxM.29.0240	#N/A	-9.39478	3.00555	0.312979	0	null	#N/A
LmxM.16.1180	organism=Leishmania_mexicana_MHOM/GT/2001/U1103 product=coatomer delta subunit-like protein,delta-COP, putative,delta-coat protein, putative location=LmxM.16:450584-452194(-) length=536 sequence_SO=chromosome SO=protein_coding	536	1	23.3	21	12	8.8e-07	10	9.201e-07	8	1.167e-07	2	1e-10	0	LmxM.16.1180	#N/A	-0.115212	3.94596	0.42826	0	null	#N/A
LmxM.21_369741_369345_369741_+	LmxM.21_369741_369345_369741_+	132	1	46.2	12	5	2.191e-05	9	1e-10	0	1.671e-06	3	1e-10	0	LmxM.21_369741_369345_369741_+	#N/A	-16.8473	3.71273	0.537257	#N/A	#N/A	#N/A
LmxM.25.1090	organism=Leishmania_mexicana_MHOM/GT/2001/U1103 product=hypothetical protein, conserved location=LmxM.25:411872-413110(-) length=412 sequence_SO=chromosome SO=protein_coding	412	1	19.9	19	8	7.607e-07	9	4.341e-07	8	4.252e-07	2	1e-10	0	LmxM.25.1090	#N/A	-1.44955	1.49022	0.420954	2	null	#N/A
LmxM.08_29.0280	organism=Leishmania_mexicana_MHOM/GT/2001/U1103 product=unspecified product location=LmxM.08:1056781-1058256(+) length=491 sequence_SO=chromosome SO=protein_coding	491	1	20.8	13	9	3.73e-07	9	3.685e-08	1	5.236e-09	1	2.179e-08	1	LmxM.08_29.0280	#N/A	-2.68933	3.92268	0.364036	0	null	#N/A
LmxM.31.0370	organism=Leishmania_mexicana_MHOM/GT/2001/U1103 product=hypothetical protein, conserved location=LmxM.31:131929-134610(-) length=893 sequence_SO=chromosome SO=protein_coding	893	1	8.4	16	6	1.424e-07	7	1.324e-07	8	5.973e-09	1	1e-10	0	LmxM.31.0370	#N/A	-0.163236	5.49983	0.344851	1	null	#N/A
LmxM.36.3000	organism=Leishmania_mexicana_MHOM/GT/2001/U1103 product=ATP-dependent RNA helicase, putative location=LmxM.20:1204850-1207714(-) length=954 sequence_SO=chromosome SO=protein_coding	954	1	11.6	5	8	2.944e-08	4	9.552e-09	1	1e-10	0	1e-10	0	LmxM.36.3000	#N/A	-1.61377	7.60703	0.25932	0	null	#N/A
LmxM.24.0730	organism=Leishmania_mexicana_MHOM/GT/2001/U1103 product=signal recognition particle, putative location=LmxM.24:255101-256660(+) length=519 sequence_SO=chromosome SO=protein_coding	519	0.9845	4.8	4	2	2.51e-07	3	1e-10	0	1e-10	0	1e-10	0	#N/A	#N/A	-10.294	10.294	0.340019	0	null	#N/A
LmxM.26.2660	organism=Leishmania_mexicana_MHOM/GT/2001/U1103 product=hypothetical protein, conserved location=LmxM.26:1004371-1006854(+) length=827 sequence_SO=chromosome SO=protein_coding	827	1	7.7	6	5	8.943e-08	6	1e-10	0	1e-10	0	1e-10	0	LmxM.26.2660	#N/A	-8.80623	8.80623	0.295294	0	null	#N/A
LmxM.34.0190	organism=Leishmania_mexicana_MHOM/GT/2001/U1103 product=hypothetical protein, conserved location=LmxM.34:38539-39261(+) length=240 sequence_SO=chromosome SO=protein_coding	240	0.9747	8.3	2	2	2.595e-07	1	1e-10	0	1.241e-07	1	1e-10	0	LmxM.34.0190	#N/A	-10.9054	1.06363	0.35841	0	null	#N/A
LmxM.33.0650	organism=Leishmania_mexicana_MHOM/GT/2001/U1103 product=proteasome regulatory non-ATP-ase subunit 11, putative,19S proteasome regulatory subunit, Metallo- peptidase, Clan MP, Family M67 location=LmxM.33:273132-274061(+) length=309 sequence_SO=chromosome SO=protein_coding	309	1	37.9	26	11	9.14e-07	7	7.601e-07	7	7.146e-07	7	2.875e-07	5	LmxM.33.0650	#N/A	-0.636544	0.740359	0.442752	0	null	#N/A
LmxM.19.0330	organism=Leishmania_mexicana_MHOM/GT/2001/U1103 product=hypothetical protein, conserved location=LmxM.19:123601-125955(+) length=784 sequence_SO=chromosome SO=protein_coding	784	1	17.9	32	11	1.94e-07	12	1.113e-07	7	2.256e-07	11	2.747e-09	1	LmxM.19.0330	Intrflagellar transport	-1.87939	0.419	0.372725	0	null	#N/A
LmxM.33.2430	organism=Leishmania_mexicana_MHOM/GT/2001/U1103 product=DNAj-like protein location=LmxM.33:882709-885135(-) length=808 sequence_SO=chromosome SO=protein_coding	808	1	3.2	4	2	1.053e-07	4	1e-10	0	1e-10	0	1e-10	0	LmxM.33.2430	#N/A	-9.04166	9.04166	0.302366	0	null	#N/A
LmxM.13.1190	organism=Leishmania_mexicana_MHOM/GT/2001/U1103 product=adenylosuccinate synthetase, putative location=LmxM.13:381039-383177(-) length=712 sequence_SO=chromosome SO=protein_coding	712	1	28.4	48	19	1.379e-06	42	1.563e-07	5	8.583e-09	1	1e-10	0	LmxM.13.1190	#N/A	-3.14926	7.46611	0.418864	0	null	#N/A
LmxM.32.2340	organism=Leishmania_mexicana_MHOM/GT/2001/U1103 product=succinyl-coA:3-ketoacid-coenzyme A transferase, mitochondrial precursor, putative location=LmxM.32:931571-933040(+) length=489 sequence_SO=chromosome SO=protein_coding	489	1	42.7	71	20	2.924e-06	28	1.794e-06	33	2.064e-07	3	1.173e-07	5	LmxM.32.2340	#N/A	-0.711793	3.86545	0.470258	0	null	#N/A
LmxM.29.3250	organism=Leishmania_mexicana_MHOM/GT/2001/U1103 product=ATP-dependent RNA helicase, putative location=LmxM.29:1161083-1164172(+) length=1029 sequence_SO=chromosome SO=protein_coding	1029	0.9995	2.5	3	3	1.083e-08	3	1e-10	0	1e-10	0	1e-10	0	#N/A	#N/A	-5.77215	5.77215	0.20465	0	NN Sum: 1, NN D: .17, HMM Prob: .51	#N/A
LmxM.14.0410	organism=Leishmania_mexicana_MHOM/GT/2001/U1103 product=hypothetical protein, conserved location=LmxM.14:137759-140974(+) length=1071 sequence_SO=chromosome SO=protein_coding	1071	1	7.2	12	7	7.549e-08	10	1e-10	0	1e-10	0	1e-10	0	LmxM.14.0410	#N/A	-8.56205	8.56205	0.287961	0	null	#N/A
LmxM.24.0300	organism=Leishmania_mexicana_MHOM/GT/2001/U1103 product=hypothetical protein, conserved location=LmxM.24:81659-87022(+) length=1787 sequence_SO=chromosome SO=protein_coding	1787	1	9.8	23	16	7.446e-08	18.5	2.935e-09	1	1.972e-09	1	1.266e-08	1	LmxM.24.0300	#N/A	-2.29309	2.40311	0.296392	0	NN Sum: 0, NN D: .13, HMM Prob: .83	#N/A
LmxM.36.2830	organism=Leishmania_mexicana_MHOM/GT/2001/U1103 product=pre-mRNA splicing factor ATP-dependent RNA helicase, putative,dead/h helicase, putative location=LmxM.20:1137527-1140793(-) length=1088 sequence_SO=chromosome SO=protein_coding	1088	1	7.2	6	7	6.315e-08	6	1e-10	0	1e-10	0	1e-10	0	LmxM.36.2830	#N/A	-8.30492	8.30492	0.280243	0	null	#N/A
LmxM.15.1290	organism=Leishmania_mexicana_MHOM/GT/2001/U1103 product=mitochondrial DNA topoisomerase II location=LmxM.15:473637-477347(-) length=1236 sequence_SO=chromosome SO=protein_coding	1236	1	24.9	43	29	3.095e-07	29	5.47e-09	1	1.209e-07	12	1.251e-08	1	LmxM.15.1290	#N/A	-4.58121	1.23935	0.365165	0	null	#N/A
LmxM.13.1580	organism=Leishmania_mexicana_MHOM/GT/2001/U1103 product=ubiquitin-conjugating enzyme-like protein location=LmxM.13:553439-553855(-) length=138 sequence_SO=chromosome SO=protein_coding	138	1	77.5	19	8	3.253e-06	8	6.737e-07	2	6.163e-07	3	2.153e-06	5	LmxM.13.1580	#N/A	-0.452954	0.503796	0.482582	0	null	#N/A
LmxM.22.0210	organism=Leishmania_mexicana_MHOM/GT/2001/U1103 product=hypothetical protein, conserved location=LmxM.22:80644-85257(-) length=1537 sequence_SO=chromosome SO=protein_coding	1537	1	24.1	95	38	3.527e-07	63	9.111e-08	19	6.628e-08	10	1e-10	0	LmxM.22.0210	#N/A	-2.19962	2.74112	0.370773	0	null	#N/A
LmxM.04.1050	organism=Leishmania_mexicana_MHOM/GT/2001/U1103 product=acyltransferase-like protein, copy 2 location=LmxM.04:366347-367270(-) length=307 sequence_SO=chromosome SO=protein_coding	307	1	29.3	12	8	1.118e-06	8	9.994e-08	1	1.934e-07	2	7.668e-08	1	LmxM.04.1050	#N/A	-2.89239	2.17298	0.417261	2	NN Sum: 2, NN D: .59, HMM Prob: .85	#N/A
LmxM.34.1510	organism=Leishmania_mexicana_MHOM/GT/2001/U1103 product=hypothetical protein, conserved location=LmxM.34:570448-572247(-) length=599 sequence_SO=chromosome SO=protein_coding	599	0.9876	6.5	4	3	1.488e-08	2	1.451e-08	2	1e-10	0	1e-10	0	#N/A	#N/A	-0.0360814	7.19918	0.247114	0	null	#N/A
LmxM.16.0680	organism=Leishmania_mexicana_MHOM/GT/2001/U1103 product=apurinic/apyrimidinic endonuclease-redox protein,AP-endonuclease location=LmxM.16:232997-234340(-) length=447 sequence_SO=chromosome SO=protein_coding	447	1	25.1	16	9	5.096e-07	12	6.105e-08	3	1.179e-08	1	1e-10	0	LmxM.16.0680	#N/A	-3.09194	5.58479	0.376533	0	null	#N/A
LmxM.16.0950	organism=Leishmania_mexicana_MHOM/GT/2001/U1103 product=sucrose-phosphate synthase-like protein location=LmxM.16:337314-338708(+) length=464 sequence_SO=chromosome SO=protein_coding	464	1	21.6	36	10	1.146e-06	13	2.869e-07	7	2.47e-07	4	4.296e-07	11	LmxM.16.0950	#N/A	-0.959157	1.08256	0.432418	0	null	#N/A
LmxM.31.2680	organism=Leishmania_mexicana_MHOM/GT/2001/U1103 product=hypothetical protein, conserved location=LmxM.31:1048730-1049884(-) length=384 sequence_SO=chromosome SO=protein_coding	384	1	12.2	3	4	2.546e-07	3	1e-10	0	1e-10	0	1e-10	0	LmxM.31.2680	#N/A	-10.3146	10.3146	0.340637	2	null	#N/A
LmxM.09.0490	organism=Leishmania_mexicana_MHOM/GT/2001/U1103 product=hypothetical protein, conserved location=LmxM.09:181349-182584(+) length=411 sequence_SO=chromosome SO=protein_coding	411	1	9.7	5	3	2.665e-08	3	1.721e-08	2	1e-10	0	1e-10	0	LmxM.09.0490	#N/A	-0.627933	7.77676	0.264404	2	null	#N/A
LmxM.07.0220	organism=Leishmania_mexicana_MHOM/GT/2001/U1103 product=hypothetical protein, conserved location=LmxM.07:84874-86781(-) length=635 sequence_SO=chromosome SO=protein_coding	635	1	13.9	9	8	2.462e-07	8	1e-10	0	1e-10	0	1e-10	0	LmxM.07.0220	#N/A	-10.2662	10.2662	0.339182	0	null	#N/A
LmxM.09.1170	organism=Leishmania_mexicana_MHOM/GT/2001/U1103 product=hypothetical protein, conserved location=LmxM.09:431569-432159(-) length=196 sequence_SO=chromosome SO=protein_coding	196	0.9988	10.7	4	2	1.892e-07	1	1.765e-07	1	2.421e-07	2	1e-10	0	LmxM.09.1170	#N/A	-1.28821	0.594462	0.378383	0	null	#N/A
LmxM.22.1600	organism=Leishmania_mexicana_MHOM/GT/2001/U1103 product=ser/thr protein phosphatase, putative location=LmxM.22:643122-645548(+) length=808 sequence_SO=chromosome SO=protein_coding	808	0.9975	2.6	2	2	1.118e-07	2	1e-10	0	1e-10	0	1e-10	0	#N/A	#N/A	-9.12799	9.12799	0.304961	0	null	#N/A
LmxM.29.1290	organism=Leishmania_mexicana_MHOM/GT/2001/U1103 product=U3 small nuclear ribonucleoprotein (snRNP), putative location=LmxM.29:436715-437581(+) length=288 sequence_SO=chromosome SO=protein_coding	288	1	16	6	5	6.819e-07	4	2.887e-08	1	1.473e-08	1	1e-10	0	LmxM.29.1290	#N/A	-4.58776	5.58279	0.38607	0	null	#N/A
LmxM.36.1590	organism=Leishmania_mexicana_MHOM/GT/2001/U1103 product=hypothetical protein, conserved location=LmxM.20:600802-604431(-) length=1209 sequence_SO=chromosome SO=protein_coding	1209	1	4.9	8	6	5.382e-08	7	1e-10	0	1e-10	0	1e-10	0	#N/A	#N/A	-8.07468	8.07468	0.273336	0	null	#N/A
LmxM.12.1120	organism=Leishmania_mexicana_MHOM/GT/2001/U1103 product=hypothetical protein, conserved location=LmxM.12:401804-405655(+) length=1283 sequence_SO=chromosome SO=protein_coding	1283	1	14	32	17	3.056e-07	31	2.475e-09	1	1e-10	0	1e-10	0	LmxM.12.1120	Flagellar attachment zone	-6.8914	10.5891	0.348894	0	null	#N/A
LmxM.29.3040	organism=Leishmania_mexicana_MHOM/GT/2001/U1103 product=eukaryotic translation initiation factor 3 subunit 7-like protein location=LmxM.29:1077299-1078894(-) length=531 sequence_SO=chromosome SO=protein_coding	531	1	20.7	49	13	1.617e-06	21	4.582e-07	9	8.931e-07	11	1.179e-07	4	LmxM.29.3040	#N/A	-2.12335	1.03747	0.448942	0	null	#N/A
LmxM.18.1140	organism=Leishmania_mexicana_MHOM/GT/2001/U1103 product=hypothetical protein, conserved location=LmxM.18:464652-467489(+) length=945 sequence_SO=chromosome SO=protein_coding	945	1	12.8	11	11	7.234e-08	11	1e-10	0	1e-10	0	1e-10	0	#N/A	#N/A	-8.50064	8.50064	0.286118	0	null	#N/A
LmxM.36.6920	organism=Leishmania_mexicana_MHOM/GT/2001/U1103 product=hypothetical protein, conserved location=LmxM.20:2612724-2613530(-) length=268 sequence_SO=chromosome SO=protein_coding	268	1	26.5	11	7	3.937e-07	6	3.885e-07	2	1.812e-07	2	1e-10	0	LmxM.36.6920	#N/A	-0.565025	2.10916	0.398385	0	null	#N/A
LmxM.36.1170	organism=Leishmania_mexicana_MHOM/GT/2001/U1103 product=hypothetical protein, conserved location=LmxM.20:433531-435444(+) length=637 sequence_SO=chromosome SO=protein_coding	637	1	11.1	18	8	5.109e-07	9	3.181e-07	8	1.323e-08	1	1e-10	0	LmxM.36.1170	#N/A	-0.719991	5.95862	0.392548	2	null	#N/A
LmxM.28.1980	organism=Leishmania_mexicana_MHOM/GT/2001/U1103 product=hypothetical protein, conserved location=LmxM.28:758994-763277(-) length=1427 sequence_SO=chromosome SO=protein_coding	1427	0.9688	1.5	2	2	9.774e-09	2	1e-10	0	1e-10	0	1e-10	0	LmxM.28.1980	#N/A	-5.62556	5.62556	0.20032	0	null	#N/A
LmxM.32.1680	organism=Leishmania_mexicana_MHOM/GT/2001/U1103 product=thiamine biosynthesis-like protein location=LmxM.32:650051-652438(+) length=795 sequence_SO=chromosome SO=protein_coding	795	1	4.9	9	4	9.289e-08	3	6.322e-08	3	4.506e-08	2	8.313e-09	1	LmxM.32.1680	#N/A	-0.947465	1.54838	0.332115	0	null	#N/A
LmxM.21.0430	organism=Leishmania_mexicana_MHOM/GT/2001/U1103 product=hypothetical protein, conserved location=LmxM.21:129786-131045(+) length=419 sequence_SO=chromosome SO=protein_coding	419	1	54.2	125	25	7.447e-06	59	6.422e-06	41	9.152e-07	12	7.318e-07	11	LmxM.21.0430	#N/A	-0.225173	3.07395	0.519078	0	null	#N/A
LmxM.27.0560	organism=Leishmania_mexicana_MHOM/GT/2001/U1103 product=protein kinase, putative,cdc2-related kinase, putative location=LmxM.27:214674-215657(+) length=327 sequence_SO=chromosome SO=protein_coding	327	1	13.1	13	5	4.824e-07	5.54	1.771e-07	2.54	2.723e-08	0.54	8.18e-08	1.54	LmxM.27.0560	#N/A	-0.977055	2.59665	0.388566	0	null	#N/A
LmxM.34.0950	organism=Leishmania_mexicana_MHOM/GT/2001/U1103 product=hypothetical protein, conserved location=LmxM.34:348548-349792(+) length=414 sequence_SO=chromosome SO=protein_coding	414	0.9909	5.1	2	2	1.527e-07	2	1e-10	0	1e-10	0	1e-10	0	LmxM.34.0950	#N/A	-9.57743	9.57743	0.318469	0	null	#N/A
LmxM.36.4180	organism=Leishmania_mexicana_MHOM/GT/2001/U1103 product=UDP-N-acetylglucosamine--dolichyl-phosphaten-ac et ylglucosaminephosphotransferase location=LmxM.20:1570836-1572236(+) length=466 sequence_SO=chromosome SO=protein_coding	466	0.9944	5.6	2	2	6.685e-08	2	1e-10	0	1e-10	0	1e-10	0	#N/A	#N/A	-8.38694	8.38694	0.282705	9	NN Sum: 2, NN D: .44, HMM Prob: .57	#N/A
LmxM.34.2640	organism=Leishmania_mexicana_MHOM/GT/2001/U1103 product=hypothetical protein, conserved location=LmxM.34:989273-991111(-) length=612 sequence_SO=chromosome SO=protein_coding	612	0.9988	5.1	2	3	2.964e-08	2	1e-10	0	1e-10	0	1e-10	0	LmxM.34.2640	#N/A	-7.21626	7.21626	0.247625	0	null	ACCEPT
LmxM.32.2810	organism=Leishmania_mexicana_MHOM/GT/2001/U1103 product=transcription elongation factor-like protein location=LmxM.32:1145212-1146642(+) length=476 sequence_SO=chromosome SO=protein_coding	476	1	19.5	9	7	4.139e-07	7	2.24e-07	2	1e-10	0	1e-10	0	LmxM.32.2810	#N/A	-0.885488	11.6391	0.380489	0	null	#N/A
LmxM.34.1200	organism=Leishmania_mexicana_MHOM/GT/2001/U1103 product=pre-mRNA splicing factor ATP-dependent RNA helicase, putative location=LmxM.34:466508-468622(+) length=704 sequence_SO=chromosome SO=protein_coding	704	1	13.6	10	10	2.147e-07	9	1e-10	0	1e-10	0	1e-10	0	LmxM.34.1200	#N/A	-10.0688	10.0688	0.333244	0	null	#N/A
LmxM.27.1820	organism=Leishmania_mexicana_MHOM/GT/2001/U1103 product=hypothetical protein, unknown function location=LmxM.27:756896-763705(-) length=2269 sequence_SO=chromosome SO=protein_coding	2269	1	17.9	40	17	2.22e-07	34.1	1.46e-08	3	9.392e-09	2	1e-10	0	LmxM.27.1820	#N/A	-3.97645	4.63959	0.33911	0	null	#N/A
LmxM.20.0260	organism=Leishmania_mexicana_MHOM/GT/2001/U1103 product=hypothetical protein, conserved location=LmxM.20:2720402-2734870(-) length=4822 sequence_SO=chromosome SO=protein_coding	4822	1	6.2	29	26	3.095e-08	24	6.378e-09	4	1.08e-09	1	1e-10	0	LmxM.20.0260	#N/A	-2.3058	4.9834	0.258555	0	null	#N/A
LmxM.31.2750	organism=Leishmania_mexicana_MHOM/GT/2001/U1103 product=hypothetical protein, conserved location=LmxM.31:1066371-1070945(-) length=1524 sequence_SO=chromosome SO=protein_coding	1524	1	3.7	4	4	4.379e-08	4	1e-10	0	1e-10	0	1e-10	0	#N/A	#N/A	-7.77775	7.77775	0.264434	0	NN Sum: 0, NN D: .15, HMM Prob: .78	#N/A
LmxM.36.5260	organism=Leishmania_mexicana_MHOM/GT/2001/U1103 product=adaptin, putative location=LmxM.20:2006453-2009002(-) length=849 sequence_SO=chromosome SO=protein_coding	849	1	4.9	3	3	3.366e-08	3	1e-10	0	1e-10	0	1e-10	0	#N/A	#N/A	-7.39917	7.39917	0.253097	0	null	#N/A
LmxM.05.0400	organism=Leishmania_mexicana_MHOM/GT/2001/U1103 product=structural maintenance of chromosome (SMC), putative location=LmxM.05:136035-139673(+) length=1212 sequence_SO=chromosome SO=protein_coding	1212	1	16.3	19	18	8.087e-08	16	1.121e-08	3	1e-10	0	1e-10	0	LmxM.05.0400	#N/A	-2.83979	8.84674	0.296511	0	null	#N/A
LmxM.34.1150	organism=Leishmania_mexicana_MHOM/GT/2001/U1103 product=oligosaccharyl transferase-like protein location=LmxM.34:435711-438227(+) length=838 sequence_SO=chromosome SO=protein_coding	838	0.9988	15.8	3	12	4.714e-08	2	2.21e-08	1	1e-10	0	1e-10	0	LmxM.34.1150	#N/A	-1.08945	8.43546	0.284161	9	null	#N/A
LmxM.33.0730	organism=Leishmania_mexicana_MHOM/GT/2001/U1103 product=hypothetical protein, conserved location=LmxM.33:313981-314613(+) length=210 sequence_SO=chromosome SO=protein_coding	210	0.9999	9.5	3	2	6.964e-07	2	5.513e-08	1	1e-10	0	1e-10	0	#N/A	#N/A	-3.6566	11.8756	0.387606	0	null	#N/A
LmxM.30.2290	organism=Leishmania_mexicana_MHOM/GT/2001/U1103 product=phosphatidylethanolaminen-methyltransferase-lik e protein location=LmxM.30:1102839-1103516(-) length=225 sequence_SO=chromosome SO=protein_coding	225	1	22.7	4	4	8.818e-07	4	1e-10	0	1e-10	0	1e-10	0	#N/A	#N/A	-12.1064	12.1064	0.394552	3	null	#N/A
LmxM.21.0470	organism=Leishmania_mexicana_MHOM/GT/2001/U1103 product=vacuolar sorting-associated-like protein location=LmxM.21:140283-143330(+) length=1015 sequence_SO=chromosome SO=protein_coding	1015	1	4.8	8	5	6.098e-08	4	1.01e-08	1	3.626e-08	3	1e-10	0	LmxM.21.0470	#N/A	-3.25298	0.967091	0.303117	0	null	#N/A
LmxM.30.2370	organism=Leishmania_mexicana_MHOM/GT/2001/U1103 product=hypothetical protein, conserved location=LmxM.30:1136752-1138317(-) length=521 sequence_SO=chromosome SO=protein_coding	521	1	22.1	21	10	8.179e-07	14	8.941e-08	4	6.885e-08	2	1e-10	0	LmxM.30.2370	#N/A	-3.30841	3.71797	0.398957	0	NN Sum: 1, NN D: .18, HMM Prob: .86	#N/A
LmxM.27.1605	organism=Leishmania_mexicana_MHOM/GT/2001/U1103 product=ghistone H1 like location=LmxM.27:629936-630115(+) length=59 sequence_SO=chromosome SO=protein_coding	59	0.9997	16.9	3	2	6.398e-07	3	1e-10	0	1e-10	0	1e-10	0	#N/A	#N/A	-11.6436	11.6436	0.380625	0	null	#N/A
LmxM.11.0590	organism=Leishmania_mexicana_MHOM/GT/2001/U1103 product=3-methylcrotonoyl-CoA carboxylase beta subunit, putative location=LmxM.11:210036-211640(+) length=534 sequence_SO=chromosome SO=protein_coding	534	1	18.4	13	9	3.032e-07	10	1.206e-08	1	2.923e-08	1	1e-10	0	LmxM.11.0590	#N/A	-4.77284	3.42609	0.35373	0	null	#N/A
LmxM.36.2170	organism=Leishmania_mexicana_MHOM/GT/2001/U1103 product=hypothetical protein, conserved location=LmxM.20:856458-858746(+) length=762 sequence_SO=chromosome SO=protein_coding	762	0.9969	4.9	3	4	3.48e-08	2	4.3e-09	1	1e-10	0	1e-10	0	LmxM.36.2170	#N/A	-2.98765	7.61102	0.259439	0	null	#N/A
LmxM.14.0530	organism=Leishmania_mexicana_MHOM/GT/2001/U1103 product=hypothetical protein, conserved location=LmxM.14:186049-187563(-) length=504 sequence_SO=chromosome SO=protein_coding	504	0.9993	3.2	2	2	8.924e-08	2	1e-10	0	1e-10	0	1e-10	0	#N/A	#N/A	-8.80316	8.80316	0.295202	6	null	#N/A
LmxM.27.0070	organism=Leishmania_mexicana_MHOM/GT/2001/U1103 product=hypothetical protein, conserved location=LmxM.27:16671-17612(-) length=313 sequence_SO=chromosome SO=protein_coding	313	1	20.8	10	4	7.865e-07	5	4.415e-07	2	1.306e-07	2	1.594e-07	1	LmxM.27.0070	#N/A	-0.609954	2.08219	0.418127	1	NN Sum: 4, NN D: .92, HMM Prob: 1	#N/A
LmxM.19.0200	organism=Leishmania_mexicana_MHOM/GT/2001/U1103 product=ADP,ATP carrier protein 1, mitochondrial precursor, putative location=LmxM.19:50719-51672(-) length=317 sequence_SO=chromosome SO=protein_coding	317	1	63.7	176	23	4.696e-06	27	1.583e-06	13	1.79e-06	21	4.083e-06	29.5	LmxM.19.0200	#N/A	-0.194998	0.0964372	0.508465	3	null	#N/A
LmxM.36.1860	organism=Leishmania_mexicana_MHOM/GT/2001/U1103 product=hypothetical protein, conserved location=LmxM.20:725462-726757(-) length=431 sequence_SO=chromosome SO=protein_coding	431	1	8.1	4	3	1.705e-07	2	5.644e-08	1	8.055e-08	1	1e-10	0	#N/A	#N/A	-2.15063	1.49256	0.348797	0	null	#N/A
LmxM.06.0870	organism=Leishmania_mexicana_MHOM/GT/2001/U1103 product=hypothetical protein, conserved location=LmxM.06:350308-351630(+) length=440 sequence_SO=chromosome SO=protein_coding	440	1	18	11	8	6.927e-07	9	1e-10	0	2.599e-08	1	2.408e-08	1	LmxM.06.0870	#N/A	-4.89348	3.79042	0.387091	0	null	#N/A
LmxM.06.0920	organism=Leishmania_mexicana_MHOM/GT/2001/U1103 product=hypothetical protein, conserved location=LmxM.06:367374-368681(+) length=435 sequence_SO=chromosome SO=protein_coding	435	1	14.5	12	6	5.769e-07	11	1e-10	0	5.071e-08	1	1e-10	0	LmxM.06.0920	#N/A	-11.6157	3.50539	0.379783	0	null	#N/A
LmxM.33.0010	organism=Leishmania_mexicana_MHOM/GT/2001/U1103 product=hypothetical protein, conserved location=LmxM.33:2928-3848(-) length=306 sequence_SO=chromosome SO=protein_coding	306	1	49.3	54	15	6.401e-06	31	4.086e-07	2	1.438e-06	14	9.595e-07	7	LmxM.33.0010	#N/A	-2.5185	1.50604	0.496412	2	NN Sum: 2, NN D: .61, HMM Prob: .92	#N/A
LmxM.28.0825	organism=Leishmania_mexicana_MHOM/GT/2001/U1103 product=RNA binding protein rbp16, putative location=LmxM.28:286062-286490(+) length=142 sequence_SO=chromosome SO=protein_coding	142	1	47.9	21	6	7.947e-06	9	7.848e-06	10	8.252e-08	1	1.335e-07	1	LmxM.28.0825	#N/A	-0.00865384	6.19216	0.520442	0	null	#N/A
LmxM.18.1420	organism=Leishmania_mexicana_MHOM/GT/2001/U1103 product=pumilio protein, putative location=LmxM.18:582918-585551(+) length=877 sequence_SO=chromosome SO=protein_coding	877	1	6.2	4	4	8.312e-08	4	1e-10	0	1e-10	0	1e-10	0	#N/A	#N/A	-8.70079	8.70079	0.292127	0	null	#N/A
LmxM.32.1540	organism=Leishmania_mexicana_MHOM/GT/2001/U1103 product=elongation factor 1-gamma, putative location=LmxM.32:611893-612555(+) length=220 sequence_SO=chromosome SO=protein_coding	220	0.9983	9.1	1	2	4.68e-07	1	1e-10	0	1e-10	0	1e-10	0	LmxM.32.1540	#N/A	-11.1926	11.1926	0.367052	0	null	#N/A
LmxM.27.1710	organism=Leishmania_mexicana_MHOM/GT/2001/U1103 product=eukaryotic translation release factor, putative location=LmxM.27:684293-685654(+) length=453 sequence_SO=chromosome SO=protein_coding	453	1	35.8	29	16	1.871e-06	24	8.298e-08	1	2.292e-07	3	5.812e-08	1	LmxM.27.1710	#N/A	-3.89574	2.76569	0.43505	0	null	#N/A
LmxM.36.6270	organism=Leishmania_mexicana_MHOM/GT/2001/U1103 product=chaperone protein DNAj, putative location=LmxM.20:2370294-2371331(-) length=345 sequence_SO=chromosome SO=protein_coding	345	1	17.1	17	5	8.325e-07	9	7.928e-08	2	1e-10	0	2.029e-07	5	LmxM.36.6270	#N/A	-1.56101	2.16721	0.404719	0	null	#N/A
LmxM.36.1580	organism=Leishmania_mexicana_MHOM/GT/2001/U1103 product=hypothetical protein, conserved location=LmxM.20:592822-598308(-) length=1828 sequence_SO=chromosome SO=protein_coding	1828	1	2	3	3	4.53e-08	3	1e-10	0	1e-10	0	1e-10	0	LmxM.36.1580	#N/A	-7.82655	7.82655	0.265896	0	null	#N/A
LmxM.26.1610	organism=Leishmania_mexicana_MHOM/GT/2001/U1103 product=proline oxidase, mitochondrial precursor-like protein location=LmxM.26:562078-563763(+) length=561 sequence_SO=chromosome SO=protein_coding	561	1	10.9	16	6	5.037e-07	9	1.281e-07	2	2.792e-08	1	1.466e-07	2	LmxM.26.1610	#N/A	-0.952538	1.85608	0.390651	0	NN Sum: 0, NN D: .28, HMM Prob: .91	#N/A
LmxM.33.3940	organism=Leishmania_mexicana_MHOM/GT/2001/U1103 product=phosphatidylinositol 3-kinase-like protein location=LmxM.33:1486371-1494257(+) length=2628 sequence_SO=chromosome SO=protein_coding	2628	1	3.7	10	9	2.936e-08	10	1e-10	0	1e-10	0	1e-10	0	LmxM.33.3940	#N/A	-7.20261	7.20261	0.247217	0	null	#N/A
LmxM.28.2070	organism=Leishmania_mexicana_MHOM/GT/2001/U1103 product=hypothetical protein, conserved location=LmxM.28:801119-802267(-) length=382 sequence_SO=chromosome SO=protein_coding	382	0.974	5	3	2	2.729e-07	3	1e-10	0	1e-10	0	1e-10	0	LmxM.28.2070	#N/A	-10.4147	10.4147	0.343648	0	null	#N/A
LmxM.31.1100	organism=Leishmania_mexicana_MHOM/GT/2001/U1103 product=exportin 1, putative location=LmxM.31:426236-429349(+) length=1037 sequence_SO=chromosome SO=protein_coding	1037	1	12.5	16	12	1.142e-07	12	8.24e-09	1	1.167e-08	3	1e-10	0	LmxM.31.1100	#N/A	-3.91574	3.37889	0.312778	0	null	#N/A
LmxM.23.1550	organism=Leishmania_mexicana_MHOM/GT/2001/U1103 product=hypothetical protein, conserved location=LmxM.23:729768-732152(+) length=794 sequence_SO=chromosome SO=protein_coding	794	1	11.6	5	8	1.068e-07	5	1e-10	0	1e-10	0	1e-10	0	LmxM.23.1550	#N/A	-9.06205	9.06205	0.302979	0	null	#N/A
LmxM.36.2250	organism=Leishmania_mexicana_MHOM/GT/2001/U1103 product=developmentally regulated GTP-binding protein 1, putative location=LmxM.20:888869-889975(+) length=368 sequence_SO=chromosome SO=protein_coding	368	1	32.9	43	11	2.886e-06	24	8.282e-07	8	4.448e-07	7	1.874e-07	4	LmxM.36.2250	#N/A	-1.71354	2.5546	0.463813	0	null	#N/A
LmxM.21.0600	organism=Leishmania_mexicana_MHOM/GT/2001/U1103 product=hypothetical protein, conserved location=LmxM.21:175681-177027(-) length=448 sequence_SO=chromosome SO=protein_coding	448	1	8.9	7	4	1.51e-07	4	3.339e-08	3	1e-10	0	1e-10	0	#N/A	#N/A	-2.1737	9.84854	0.326621	0	null	#N/A
LmxM.19.0680	organism=Leishmania_mexicana_MHOM/GT/2001/U1103 product=kinesin, putative location=LmxM.19:283443-286829(+) length=1128 sequence_SO=chromosome SO=protein_coding	1128	1	19.3	31	21	3.388e-07	25.64	1e-10	0	1e-10	0	1.122e-08	1	LmxM.19.0680	Flagellar attachment zone	-4.90391	4.90391	0.354434	0	null	#N/A
LmxM.34.0370	organism=Leishmania_mexicana_MHOM/GT/2001/U1103 product=ATP-dependent DEAD-box RNA helicase, putative location=LmxM.34:90445-91662(+) length=405 sequence_SO=chromosome SO=protein_coding	405	1	46.9	81	19	8.829e-06	43	8.291e-07	12	2.952e-06	18	5.448e-07	7	LmxM.34.0370	#N/A	-3.10011	1.4657	0.511909	0	null	#N/A
LmxM.22.1640	organism=Leishmania_mexicana_MHOM/GT/2001/U1103 product=hypothetical protein, conserved location=LmxM.22:666673-666984(+) length=103 sequence_SO=chromosome SO=protein_coding	103	1	32	9	3	1.918e-06	2	1.173e-06	1	9.312e-07	3	1.446e-06	2	#N/A	#N/A	-0.121541	0.37881	0.473784	0	null	#N/A
LmxM.07.0560	organism=Leishmania_mexicana_MHOM/GT/2001/U1103 product=ras-related protein rab-14, putative location=LmxM.07:253444-254121(+) length=225 sequence_SO=chromosome SO=protein_coding	225	1	12.4	3	2	2.569e-07	2	9.661e-08	1	1e-10	0	1e-10	0	#N/A	#N/A	-1.41003	10.7875	0.354865	0	null	#N/A
LmxM.16.0690	organism=Leishmania_mexicana_MHOM/GT/2001/U1103 product=hypothetical protein, conserved location=LmxM.16:235360-237015(-) length=551 sequence_SO=chromosome SO=protein_coding	551	1	12.3	14	6	4.039e-07	7	2.83e-07	4	1e-10	0	1.513e-08	1	LmxM.16.0690	#N/A	-0.438414	5.49511	0.384642	0	NN Sum: 3, NN D: .41, HMM Prob: .39	#N/A
LmxM.30.2150	organism=Leishmania_mexicana_MHOM/GT/2001/U1103 product=prostaglandin f2-alpha synthase location=LmxM.30:1026690-1027544(-) length=284 sequence_SO=chromosome SO=protein_coding	284	1	41.2	39	12	2.5e-06	15	5.474e-07	5	4.035e-07	5	7.307e-07	8	LmxM.30.2150	#N/A	-1.18379	1.4259	0.462134	0	null	#N/A
LmxM.09.1140	organism=Leishmania_mexicana_MHOM/GT/2001/U1103 product=hypothetical protein, conserved location=LmxM.09:424547-425155(-) length=202 sequence_SO=chromosome SO=protein_coding	202	1	15.8	5	2	2.066e-07	2	1.396e-07	1	1.623e-07	1	1.339e-07	1	#N/A	#N/A	-0.431689	0.225034	0.380781	0	null	#N/A
LmxM.30.1260	organism=Leishmania_mexicana_MHOM/GT/2001/U1103 product=hypothetical protein, conserved location=LmxM.30:500527-502410(-) length=627 sequence_SO=chromosome SO=protein_coding	627	0.9999	4.6	3	3	2.541e-08	3	1e-10	0	1e-10	0	1e-10	0	#N/A	#N/A	-6.99492	6.99492	0.24101	0	null	#N/A
LmxM.29.2400	organism=Leishmania_mexicana_MHOM/GT/2001/U1103 product=hypothetical protein, conserved location=LmxM.29:882740-883561(-) length=273 sequence_SO=chromosome SO=protein_coding	273	1	15.8	11	5	5.742e-07	5	2.586e-07	3	3.446e-07	3	1e-10	0	#N/A	#N/A	-1.82847	1.27263	0.407096	0	null	#N/A
LmxM.27.1970	organism=Leishmania_mexicana_MHOM/GT/2001/U1103 product=small nuclear ribonucleoprotein protein, putative location=LmxM.27:825733-826068(-) length=111 sequence_SO=chromosome SO=protein_coding	111	1	66.7	12	10	1.348e-06	5.99	5.103e-07	4	4.069e-08	1	1e-10	0	LmxM.27.1970	#N/A	-1.44402	5.50962	0.427855	0	null	#N/A
LmxM.31.1280	organism=Leishmania_mexicana_MHOM/GT/2001/U1103 product=RNA polymerase-like protein, putative location=LmxM.31:490983-491582(+) length=199 sequence_SO=chromosome SO=protein_coding	199	1	39.2	8	6	1.293e-06	5	2.022e-07	2	1.182e-08	1	1e-10	0	LmxM.31.1280	#N/A	-2.68928	6.97081	0.417815	0	null	#N/A
LmxM.08_29.0710	organism=Leishmania_mexicana_MHOM/GT/2001/U1103 product=hypothetical protein, conserved location=LmxM.08:893100-895667(+) length=855 sequence_SO=chromosome SO=protein_coding	855	0.9998	2.9	3	2	3.232e-08	2	1e-10	0	1.179e-08	1	1e-10	0	#N/A	#N/A	-7.78496	1.44714	0.26465	0	null	#N/A
LmxM.30.2560	organism=Leishmania_mexicana_MHOM/GT/2001/U1103 product=hypothetical protein, conserved location=LmxM.30:1211542-1214637(-) length=1031 sequence_SO=chromosome SO=protein_coding	1031	0.9906	1.6	2	2	3.068e-08	2	1e-10	0	1e-10	0	1e-10	0	#N/A	#N/A	-7.26585	7.26585	0.249108	0	NN Sum: 4, NN D: .65, HMM Prob: 1	#N/A
LmxM.21.0250	organism=Leishmania_mexicana_MHOM/GT/2001/U1103 product=hexokinase, putative location=LmxM.21:77908-79323(+) length=471 sequence_SO=chromosome SO=protein_coding	471	1	78.6	200	40	1.04e-05	78	1.029e-06	34	6.588e-06	53	1.579e-06	35	LmxM.21.0250	#N/A	-2.7035	0.484821	0.529217	0	null	#N/A
LmxM.29.2350	organism=Leishmania_mexicana_MHOM/GT/2001/U1103 product=sphingosine phosphate lyase-like protein, putative location=LmxM.29:858347-859960(-) length=537 sequence_SO=chromosome SO=protein_coding	537	1	14.9	18	8	1.223e-06	14	2.893e-08	1	2.091e-07	3	1e-10	0	LmxM.29.2350	#N/A	-5.62444	2.5812	0.416469	0	null	#N/A
LmxM.08_29.2340	organism=Leishmania_mexicana_MHOM/GT/2001/U1103 product=hypothetical protein, conserved location=LmxM.08:171789-172343(+) length=184 sequence_SO=chromosome SO=protein_coding	184	0.9999	10.3	6	2	5.468e-07	3	3.021e-07	2	7.078e-08	1	1e-10	0	LmxM.08_29.2340	#N/A	-1.03112	3.58214	0.396368	0	null	#N/A
LmxM.16.0780	organism=Leishmania_mexicana_MHOM/GT/2001/U1103 product=hypothetical protein, conserved location=LmxM.16:271479-288455(-) length=5658 sequence_SO=chromosome SO=protein_coding	5658	1	4.4	37	21	6.379e-08	28	3.65e-10	1	4.521e-08	6	3.493e-09	1	LmxM.16.0780	#N/A	-4.82033	0.397551	0.305253	0	null	#N/A
LmxM.16.0890	organism=Leishmania_mexicana_MHOM/GT/2001/U1103 product=hypothetical protein, conserved location=LmxM.16:317784-319760(-) length=658 sequence_SO=chromosome SO=protein_coding	658	1	12.5	7	7	1.268e-07	4	1.027e-08	1	1.192e-08	1	2.235e-08	1	LmxM.16.0890	#N/A	-2.08835	1.99989	0.323386	0	null	#N/A
LmxM.20.1280	organism=Leishmania_mexicana_MHOM/GT/2001/U1103 product=calpain-like cysteine peptidase, putative,calpain-like cysteine peptidase, Clan CA, family C2 location=LmxM.20:3194683-3195138(+) length=151 sequence_SO=chromosome SO=protein_coding	151	1	84.1	46	11	7.49e-06	13	4.329e-06	8	3.386e-06	13	4.135e-06	12	LmxM.20.1280	#N/A	-0.361737	0.652112	0.528646	0	null	#N/A
LmxM.27.0910	organism=Leishmania_mexicana_MHOM/GT/2001/U1103 product=hypothetical protein, conserved location=LmxM.27:358896-362171(-) length=1091 sequence_SO=chromosome SO=protein_coding	1091	1	5.9	6	5	4.205e-08	5	1.997e-09	1	1e-10	0	1e-10	0	LmxM.27.0910	#N/A	-4.32913	7.7829	0.264588	0	null	#N/A
LmxM.22.1610	organism=Leishmania_mexicana_MHOM/GT/2001/U1103 product=hypothetical protein, conserved location=LmxM.22:650022-652214(+) length=730 sequence_SO=chromosome SO=protein_coding	730	1	12.3	11	9	3.171e-07	6	3.875e-08	3	6.712e-08	2	1e-10	0	LmxM.22.1610	#N/A	-3.30595	2.40431	0.362641	0	null	#N/A
LmxM.27.2220	organism=Leishmania_mexicana_MHOM/GT/2001/U1103 product=ribosomal protein L11, putative location=LmxM.27:924301-925338(-) length=345 sequence_SO=chromosome SO=protein_coding	345	1	26.4	15	10	4.221e-07	6	2.22e-07	4	1.104e-07	2	1.324e-07	3	LmxM.27.2220	#N/A	-0.587403	1.40752	0.394787	0	null	#N/A
LmxM.22.0230	organism=Leishmania_mexicana_MHOM/GT/2001/U1103 product=amino acid permease, putative location=LmxM.22:96145-97599(-) length=484 sequence_SO=chromosome SO=protein_coding	484	1	7.4	22	4	3.231e-07	6	1.638e-07	5	1.634e-07	3	2.577e-07	7	#N/A	#N/A	-0.206907	0.209463	0.395809	10	null	#N/A
LmxM.21.1760	organism=Leishmania_mexicana_MHOM/GT/2001/U1103 product=centromere/microtubule binding protein cbf5, putative location=LmxM.21:705369-706661(+) length=430 sequence_SO=chromosome SO=protein_coding	430	1	42.3	57	21	2.467e-06	21	7.354e-07	10	1.611e-06	10	1.302e-06	13	LmxM.21.1760	#N/A	-1.00113	0.136648	0.478642	0	null	#N/A
LmxM.20.0010	organism=Leishmania_mexicana_MHOM/GT/2001/U1103 product=DNA-directed RNA polymerase polypeptide, putative location=LmxM.20:2637516-2640914(-) length=1132 sequence_SO=chromosome SO=protein_coding	1132	0.9981	3.6	3	4	1.337e-08	3	1e-10	0	1e-10	0	1e-10	0	#N/A	#N/A	-6.07361	6.07361	0.213577	0	null	#N/A
LmxM.10.0420	organism=Leishmania_mexicana_MHOM/GT/2001/U1103 product=dihydroxyacetone kinase 1-like protein location=LmxM.10:158202-159971(+) length=589 sequence_SO=chromosome SO=protein_coding	589	1	4.4	3	2	1.33e-07	2	1e-10	0	1e-10	0	1e-10	0	LmxM.10.0420	#N/A	-9.37829	9.37829	0.312483	0	null	#N/A
LmxM.03.0540	organism=Leishmania_mexicana_MHOM/GT/2001/U1103 product=26S protease regulatory subunit, putative,serine peptidase, Clan SJ, family S16, putative location=LmxM.03:193496-194686(+) length=396 sequence_SO=chromosome SO=protein_coding	396	1	34.6	34	15	1.191e-06	14	4.593e-07	7	3.725e-07	8	1.42e-07	3	LmxM.03.0540	#N/A	-1.37862	1.68149	0.433542	0	null	#N/A
LmxM.10.0490	organism=Leishmania_mexicana_MHOM/GT/2001/U1103 product=mitogen-activated protein kinase (MPK3) location=LmxM.10:202598-203764(+) length=388 sequence_SO=chromosome SO=protein_coding	388	1	19.3	9	7	2.583e-07	4	1e-10	0	1.775e-08	1	1.211e-07	3	LmxM.10.0490	Paraflagellar rod	-1.18754	0.896079	0.359906	0	null	#N/A
LmxM.08_29.1920	organism=Leishmania_mexicana_MHOM/GT/2001/U1103 product=hypothetical protein, unknown function location=LmxM.08:351218-352045(+) length=275 sequence_SO=chromosome SO=protein_coding	275	0.999	9.1	2	2	2.038e-07	2	1e-10	0	1e-10	0	1e-10	0	LmxM.08_29.1920	#N/A	-9.99365	9.99365	0.330984	0	null	#N/A
LmxM.36.0180	organism=Leishmania_mexicana_MHOM/GT/2001/U1103 product=elongation factor 2 location=LmxM.20:53406-55943(-) length=845 sequence_SO=chromosome SO=protein_coding	845	1	72.9	877	63	1.64e-05	280.92	1.331e-05	199.95	9.461e-06	204.95	7.096e-06	167.95	LmxM.36.0180	#N/A	-0.341785	0.843507	0.566527	0	null	#N/A
LmxM.26.0010	organism=Leishmania_mexicana_MHOM/GT/2001/U1103 product=brix domain containing-like protein location=LmxM.26:2475-3563(-) length=362 sequence_SO=chromosome SO=protein_coding	362	1	21	16	8	5.161e-07	7	4.73e-07	7	6.716e-08	1	1.174e-08	1	LmxM.26.0010	#N/A	-0.266928	3.64802	0.402857	0	null	#N/A
LmxM.07.0980	organism=Leishmania_mexicana_MHOM/GT/2001/U1103 product=RNA binding protein, putative location=LmxM.07:492997-493353(+) length=118 sequence_SO=chromosome SO=protein_coding	118	0.9998	29.7	3	2	2.946e-07	2	1e-10	0	9.267e-08	1	1e-10	0	#N/A	#N/A	-10.9191	1.66752	0.358824	0	null	#N/A
LmxM.20.0230	organism=Leishmania_mexicana_MHOM/GT/2001/U1103 product=hypothetical protein, conserved location=LmxM.20:2714061-2714510(-) length=149 sequence_SO=chromosome SO=protein_coding	149	0.9853	11.4	2	2	2.486e-07	1	8.972e-08	1	1e-10	0	1e-10	0	#N/A	#N/A	-1.4693	10.7242	0.352958	1	null	#N/A
LmxM.29.0220	organism=Leishmania_mexicana_MHOM/GT/2001/U1103 product=hypothetical protein, conserved location=LmxM.29:62944-64104(-) length=386 sequence_SO=chromosome SO=protein_coding	386	0.9999	4.9	2	2	1.515e-07	2	1e-10	0	1e-10	0	1e-10	0	#N/A	#N/A	-9.56605	9.56605	0.318127	0	null	#N/A
LmxM.36.6320	organism=Leishmania_mexicana_MHOM/GT/2001/U1103 product=phosphatidylinositol 3 kinase, putative location=LmxM.20:2392593-2400434(-) length=2613 sequence_SO=chromosome SO=protein_coding	2613	1	9.6	25	22	4.877e-08	24	1e-10	0	9.913e-10	1	1e-10	0	LmxM.36.6320	#N/A	-7.95888	5.48483	0.269863	0	null	#N/A
LmxM.33.0350	organism=Leishmania_mexicana_MHOM/GT/2001/U1103 product=eukaryotic translation initiation factor 5, putative location=LmxM.33:122306-123442(+) length=378 sequence_SO=chromosome SO=protein_coding	378	1	43.4	35	16	2.425e-06	20	2.739e-07	8	6.308e-07	7	1e-10	0	LmxM.33.0350	#N/A	-3.4793	2.09689	0.452242	0	null	#N/A
LmxM.14.1330	organism=Leishmania_mexicana_MHOM/GT/2001/U1103 product=hypothetical protein, conserved location=LmxM.14:550452-552161(+) length=569 sequence_SO=chromosome SO=protein_coding	569	1	20.6	14	10	4.973e-07	13	1e-10	0	4.132e-09	1	1e-10	0	LmxM.14.1330	#N/A	-11.2918	6.87692	0.370039	1	NN Sum: 3, NN D: .55, HMM Prob: .83	#N/A
LmxM.36.6640	organism=Leishmania_mexicana_MHOM/GT/2001/U1103 product=hypothetical protein, conserved location=LmxM.20:2521875-2522468(-) length=197 sequence_SO=chromosome SO=protein_coding	197	1	26.9	12	6	1.679e-06	5	6.344e-07	3	5.372e-07	4	1e-10	0	LmxM.36.6640	#N/A	-1.8044	2.10621	0.445495	0	null	#N/A
LmxM.30.2630	organism=Leishmania_mexicana_MHOM/GT/2001/U1103 product=serine/threonine protein phosphatase pp1(5.9), putative location=LmxM.30:1238638-1239735(-) length=365 sequence_SO=chromosome SO=protein_coding	365	0.9983	8.2	1	3	6.352e-08	1	1e-10	0	1e-10	0	1e-10	0	#N/A	#N/A	-8.31334	8.31334	0.280496	0	null	#N/A
LmxM.29.3080	organism=Leishmania_mexicana_MHOM/GT/2001/U1103 product=homoserine kinase, putative location=LmxM.29:1097234-1098259(-) length=341 sequence_SO=chromosome SO=protein_coding	341	1	12	6	4	2.818e-07	4	1e-10	0	1.64e-07	2	1e-10	0	LmxM.29.3080	#N/A	-11.1222	0.780608	0.364933	0	null	#N/A
LmxM.32.1460partial	organism=Leishmania_mexicana_MHOM/GT/2001/U1103 product=hypothetical protein, conserved location=LmxM.32:559354-559875(+) length=174 sequence_SO=chromosome SO=protein_coding	174	1	23	4	4	1.537e-06	4	1e-10	0	1e-10	0	1e-10	0	#N/A	#N/A	-12.9079	12.9079	0.418676	0	null	#N/A
LmxM.29.1205	organism=Leishmania_mexicana_MHOM/GT/2001/U1103 product=small nuclear ribonucleoprotein polypeptide e, putative location=LmxM.29:404260-404520(+) length=86 sequence_SO=chromosome SO=protein_coding	86	1	34.9	5	3	1.079e-06	4	6.655e-07	1	1e-10	0	1e-10	0	LmxM.29.1205	#N/A	-0.697101	13.0905	0.424172	0	null	#N/A
LmxM.31.1750	organism=Leishmania_mexicana_MHOM/GT/2001/U1103 product=hypothetical protein, conserved location=LmxM.31:673424-675763(-) length=779 sequence_SO=chromosome SO=protein_coding	779	1	19.1	35	12	7.746e-07	28	6.243e-09	1	9.629e-08	6	1e-10	0	LmxM.31.1750	#N/A	-7.10118	3.01808	0.394311	0	null	#N/A
LmxM.21.0640	organism=Leishmania_mexicana_MHOM/GT/2001/U1103 product=phosphoglucomutase, putative location=LmxM.21:185286-187055(-) length=589 sequence_SO=chromosome SO=protein_coding	589	0.9797	5.8	3	3	8.523e-08	3	1e-10	0	1e-10	0	1e-10	0	LmxM.21.0640	#N/A	-8.73691	8.73691	0.293212	0	null	#N/A
LmxM.29.2810	organism=Leishmania_mexicana_MHOM/GT/2001/U1103 product=hypothetical protein, conserved location=LmxM.29:1016483-1017100(-) length=205 sequence_SO=chromosome SO=protein_coding	205	1	32.2	6	5	8.376e-07	5	1e-10	0	1.153e-07	1	1e-10	0	LmxM.29.2810	#N/A	-12.2181	2.85979	0.397914	0	null	#N/A
LmxM.32.1410	organism=Leishmania_mexicana_MHOM/GT/2001/U1103 product=hypothetical protein, conserved location=LmxM.32:519527-521296(+) length=589 sequence_SO=chromosome SO=protein_coding	589	1	8.1	5	5	3.892e-08	5	1e-10	0	1e-10	0	1e-10	0	#N/A	#N/A	-7.60807	7.60807	0.259351	0	null	#N/A
LmxM.34.0670	organism=Leishmania_mexicana_MHOM/GT/2001/U1103 product=hypothetical protein, conserved location=LmxM.34:237085-249597(+) length=4170 sequence_SO=chromosome SO=protein_coding	4170	1	4.6	20	18	3.143e-08	20	1e-10	0	1e-10	0	1e-10	0	LmxM.34.0670	#N/A	-7.30058	7.30058	0.250147	0	NN Sum: 0, NN D: .12, HMM Prob: .62	#N/A
LmxM.08_29.0210	organism=Leishmania_mexicana_MHOM/GT/2001/U1103 product=hypothetical protein, conserved location=LmxM.08:1085555-1086358(+) length=267 sequence_SO=chromosome SO=protein_coding	267	0.9999	10.1	2	3	4.731e-07	2	1e-10	0	1e-10	0	1e-10	0	LmxM.08_29.0210	#N/A	-11.2082	11.2082	0.367523	3	NN Sum: 4, NN D: .89, HMM Prob: 1	#N/A
LmxM.34.1820	organism=Leishmania_mexicana_MHOM/GT/2001/U1103 product=hypothetical protein, conserved location=LmxM.34:663411-664232(+) length=273 sequence_SO=chromosome SO=protein_coding	273	0.9586	5.5	3	2	1.864e-07	1	1.511e-07	2	1e-10	0	1e-10	0	LmxM.34.1820	#N/A	-0.302717	10.7207	0.352853	0	null	#N/A
LmxM.16.1130	organism=Leishmania_mexicana_MHOM/GT/2001/U1103 product=tyrosyl or methionyl-tRNA synthetase-like protein location=LmxM.16:438306-438848(+) length=180 sequence_SO=chromosome SO=protein_coding	180	1	39.4	16	6	2.889e-06	10	9.382e-07	3	7.292e-08	1	3.259e-07	1	LmxM.16.1130	#N/A	-1.22842	3.26248	0.462593	0	null	#N/A
LmxM.16.1230	organism=Leishmania_mexicana_MHOM/GT/2001/U1103 product=hypothetical protein, conserved location=LmxM.16:474200-479644(-) length=1814 sequence_SO=chromosome SO=protein_coding	1814	1	12.8	38	23	1.126e-07	25	3.312e-08	8	2.033e-08	5	1e-10	0	LmxM.16.1230	#N/A	-2.00054	2.83444	0.32205	0	NN Sum: 0, NN D: .16, HMM Prob: .96	#N/A
LmxM.22.0620	organism=Leishmania_mexicana_MHOM/GT/2001/U1103 product=proteasome regulatory ATPase subunit 5, putative location=LmxM.22:226998-228332(-) length=444 sequence_SO=chromosome SO=protein_coding	444	1	22.7	18	6	3.063e-07	5	4.433e-07	6	3.37e-07	5	7.28e-08	2	LmxM.22.0620	#N/A	-0.317841	0.871201	0.406423	0	null	#N/A
LmxM.33.3970	organism=Leishmania_mexicana_MHOM/GT/2001/U1103 product=adaptor gamma-1 chain, putative location=LmxM.33:1514030-1516525(+) length=831 sequence_SO=chromosome SO=protein_coding	831	1	16.4	24	12	4.613e-07	16	1.341e-07	5	1.206e-08	1	1e-10	0	LmxM.33.3970	#N/A	-1.81855	5.61364	0.378359	0	null	#N/A
LmxM.26.0800	organism=Leishmania_mexicana_MHOM/GT/2001/U1103 product=type II (glutathione peroxidase-like) tryparedoxin peroxidase location=LmxM.26:222264-222815(-) length=183 sequence_SO=chromosome SO=protein_coding	183	1	27	12	6	1.678e-06	5	4.585e-07	2	1.101e-07	1	7.496e-07	4	LmxM.26.0800	#N/A	-0.565688	1.31334	0.447657	0	null	#N/A
LmxM.15.0390	organism=Leishmania_mexicana_MHOM/GT/2001/U1103 product=cytoplasmic l-asparaginase i-like protein location=LmxM.15:142833-144029(+) length=398 sequence_SO=chromosome SO=protein_coding	398	1	14.6	5	4	4.269e-07	5	1e-10	0	1e-10	0	1e-10	0	LmxM.15.0390	#N/A	-11.06	11.06	0.363063	0	null	#N/A
LmxM.34.2200	organism=Leishmania_mexicana_MHOM/GT/2001/U1103 product=RNA-binding protein, putative location=LmxM.34:807751-808575(+) length=274 sequence_SO=chromosome SO=protein_coding	274	1	75.5	50	18	7.617e-06	34	1.505e-06	14	1e-10	0	1.172e-07	1	LmxM.34.2200	#N/A	-2.23129	6.28108	0.496564	0	null	#N/A
LmxM.36.0050	organism=Leishmania_mexicana_MHOM/GT/2001/U1103 product=PUF1, putative location=LmxM.20:16690-18351(-) length=553 sequence_SO=chromosome SO=protein_coding	553	0.9746	4.7	1	2	9.371e-09	1	1e-10	0	1e-10	0	1e-10	0	LmxM.36.0050	#N/A	-5.56544	5.56544	0.198547	0	null	#N/A
LmxM.31.3390	organism=Leishmania_mexicana_MHOM/GT/2001/U1103 product=hypothetical protein, conserved location=LmxM.31:1346092-1347894(+) length=600 sequence_SO=chromosome SO=protein_coding	600	0.9907	3.8	2	2	1.018e-07	2	1e-10	0	1e-10	0	1e-10	0	LmxM.31.3390	#N/A	-8.99294	8.99294	0.300903	0	null	#N/A
LmxM.07.0900	organism=Leishmania_mexicana_MHOM/GT/2001/U1103 product=serine/threonine kinase, putative,protein kinase, putative location=LmxM.07:441328-442218(+) length=296 sequence_SO=chromosome SO=protein_coding	296	1	25	12	10	2.238e-06	10	1e-10	0	2.231e-07	2	1e-10	0	LmxM.07.0900	#N/A	-13.587	3.32587	0.439116	0	null	#N/A
LmxM.08_29.2060	organism=Leishmania_mexicana_MHOM/GT/2001/U1103 product=hypothetical protein, conserved location=LmxM.08:293603-296884(+) length=1093 sequence_SO=chromosome SO=protein_coding	1093	1	10.8	25	10	8.059e-08	15	1.655e-08	4	3.879e-08	6	1e-10	0	#N/A	#N/A	-2.84197	1.32067	0.313363	0	null	#N/A
LmxM.24.0140	organism=Leishmania_mexicana_MHOM/GT/2001/U1103 product=ankyrin/TPR repeat protein location=LmxM.24:26174-27358(+) length=394 sequence_SO=chromosome SO=protein_coding	394	1	32.5	35	13	1.614e-06	11	9.649e-07	14	1.128e-07	2	4.882e-07	7	LmxM.24.0140	#N/A	-0.248967	2.10132	0.450241	0	null	#N/A
LmxM.31.2540	organism=Leishmania_mexicana_MHOM/GT/2001/U1103 product=hypothetical protein, conserved location=LmxM.31:990091-992112(-) length=673 sequence_SO=chromosome SO=protein_coding	673	1	8	9	5	2.351e-07	6	8.143e-08	3	1e-10	0	1e-10	0	LmxM.31.2540	#N/A	-1.52849	10.6281	0.350069	0	null	#N/A
LmxM.29.0480	organism=Leishmania_mexicana_MHOM/GT/2001/U1103 product=bystin, putative location=LmxM.29:154217-155626(-) length=469 sequence_SO=chromosome SO=protein_coding	469	1	12.4	9	5	3.416e-07	6	3.887e-08	2	8.067e-09	1	1e-10	0	LmxM.29.0480	#N/A	-3.16555	5.54183	0.358954	0	null	#N/A
LmxM.17.0725	organism=Leishmania_mexicana_MHOM/GT/2001/U1103 product=guanosine monophosphate reductase location=LmxM.17:371175-372653(-) length=492 sequence_SO=chromosome SO=protein_coding	492	1	47	96	19	2.32e-06	27	1.945e-06	28	1.323e-06	11	1.355e-06	29	LmxM.17.0725	#N/A	-0.142661	0.67139	0.484155	0	null	#N/A
LmxM.26.0470	organism=Leishmania_mexicana_MHOM/GT/2001/U1103 product=hypothetical protein, conserved location=LmxM.26:119816-122908(-) length=1030 sequence_SO=chromosome SO=protein_coding	1030	1	7.9	9	6	6.2e-08	6	2.57e-09	1	2.16e-08	2	1e-10	0	#N/A	#N/A	-4.96859	1.57317	0.293586	0	null	#N/A
LmxM.11.0700	organism=Leishmania_mexicana_MHOM/GT/2001/U1103 product=anion-transporting ATPase-like protein location=LmxM.11:266174-267403(+) length=409 sequence_SO=chromosome SO=protein_coding	409	1	9.5	5	3	2.542e-07	3	6.186e-08	1	1e-10	0	1e-10	0	LmxM.11.0700	#N/A	-2.03712	10.626	0.350004	0	null	#N/A
LmxM.04.0010	organism=Leishmania_mexicana_MHOM/GT/2001/U1103 product=calcium-translocating P-type ATPase,organelle-type calcium ATPase location=LmxM.04:4372-7413(+) length=1013 sequence_SO=chromosome SO=protein_coding	1013	1	18	36	16	7.311e-07	23	3.84e-07	5	3.249e-08	5	8.094e-08	3	LmxM.04.0010	#N/A	-0.715754	3.2973	0.408939	7	null	#N/A
LmxM.28.1530	organism=Leishmania_mexicana_MHOM/GT/2001/U1103 product=DEAD box RNA helicase, putative location=LmxM.28:556663-557832(+) length=389 sequence_SO=chromosome SO=protein_coding	389	1	24.7	15	8	1.21e-06	15	1e-10	0	1e-10	0	1e-10	0	LmxM.28.1530	#N/A	-12.5628	12.5628	0.408289	0	null	#N/A
LmxM.23.0050	organism=Leishmania_mexicana_MHOM/GT/2001/U1103 product=cyclophilin, putative,peptidyl-prolyl cis-trans isomerase, putative location=LmxM.23:12677-13549(+) length=290 sequence_SO=chromosome SO=protein_coding	290	1	15.2	4	4	1.125e-06	4	1e-10	0	1e-10	0	1e-10	0	LmxM.23.0050	#N/A	-12.4578	12.4578	0.405127	0	null	#N/A
LmxM.27.2300	organism=Leishmania_mexicana_MHOM/GT/2001/U1103 product=transcription elongation regulator-like protein location=LmxM.27:957431-959539(-) length=702 sequence_SO=chromosome SO=protein_coding	702	1	23.9	15	14	2.936e-07	14	1e-10	0	1.571e-08	1	1e-10	0	LmxM.27.2300	#N/A	-10.5948	4.21543	0.349067	0	null	#N/A
LmxM.33.3740	organism=Leishmania_mexicana_MHOM/GT/2001/U1103 product=serine palmitoyltransferase-like protein location=LmxM.33:1413193-1414659(+) length=488 sequence_SO=chromosome SO=protein_coding	488	1	18.2	32	7	9.995e-07	13	7.752e-07	11	3.232e-07	5	3.168e-08	1	LmxM.33.3740	#N/A	-0.71306	2.32217	0.432829	3	null	#N/A
LmxM.07.0960	organism=Leishmania_mexicana_MHOM/GT/2001/U1103 product=hypothetical protein, conserved location=LmxM.07:484422-487889(+) length=1155 sequence_SO=chromosome SO=protein_coding	1155	1	9.1	10	11	9.555e-08	7	2.39e-10	1	7.736e-08	2	1e-10	0	LmxM.07.0960	#N/A	-8.99452	0.306408	0.323867	0	null	#N/A
LmxM.19.0260	organism=Leishmania_mexicana_MHOM/GT/2001/U1103 product=C-terminal motor kinesin, putative location=LmxM.19:80734-83259(+) length=841 sequence_SO=chromosome SO=protein_coding	841	1	19.9	35	14	6.932e-07	24	9.249e-08	4	1.036e-07	6	1e-10	0	LmxM.19.0260	#N/A	-3.10529	2.92154	0.394909	0	null	#N/A
LmxM.04.1170	organism=Leishmania_mexicana_MHOM/GT/2001/U1103 product=RNA-binding protein, putative location=LmxM.04:406901-407806(-) length=301 sequence_SO=chromosome SO=protein_coding	301	1	32.9	20	8	1.628e-06	17	1.052e-07	1	1.835e-07	2	1e-10	0	LmxM.04.1170	#N/A	-4.10461	3.2388	0.428258	0	null	#N/A
LmxM.08_29.0390	organism=Leishmania_mexicana_MHOM/GT/2001/U1103 product=RNA binding protein, putative location=LmxM.08:1019348-1020130(+) length=260 sequence_SO=chromosome SO=protein_coding	260	1	13.1	3	3	3.495e-07	3	1e-10	0	1e-10	0	1e-10	0	LmxM.08_29.0390	#N/A	-10.7715	10.7715	0.354382	0	null	#N/A
LmxM.16.1600	organism=Leishmania_mexicana_MHOM/GT/2001/U1103 product=hypothetical protein, conserved location=LmxM.16:650815-652722(+) length=635 sequence_SO=chromosome SO=protein_coding	635	1	14	9	8	3.351e-07	9	1e-10	0	1e-10	0	1e-10	0	LmxM.16.1600	#N/A	-10.7108	10.7108	0.352556	0	null	#N/A
LmxM.24.0640	organism=Leishmania_mexicana_MHOM/GT/2001/U1103 product=MCAK-like kinesin, putative location=LmxM.24:224104-225837(+) length=577 sequence_SO=chromosome SO=protein_coding	577	1	8.7	16	5	4.34e-07	9	1e-10	0	4.14e-07	6	1e-10	0	LmxM.24.0640	#N/A	-12.0498	0.0680482	0.39285	0	null	#N/A
LmxM.31.2070	organism=Leishmania_mexicana_MHOM/GT/2001/U1103 product=hypothetical protein, conserved location=LmxM.31:798681-799685(-) length=334 sequence_SO=chromosome SO=protein_coding	334	1	16.2	3	4	5.695e-08	2	1e-10	0	1e-10	0	1.622e-08	1	LmxM.31.2070	#N/A	-1.80559	1.80559	0.286552	0	null	#N/A
LmxM.08_29.1160	organism=Leishmania_mexicana_MHOM/GT/2001/U1103 product=tryparedoxin location=LmxM.08:702063-702500(-) length=145 sequence_SO=chromosome SO=protein_coding	145	1	67.6	46	10	1.579e-05	19	5.447e-06	10	1.664e-06	5	7.791e-06	12	LmxM.08_29.1160	#N/A	-0.398873	1.16743	0.548703	0	null	#N/A
LmxM.15.1300	organism=Leishmania_mexicana_MHOM/GT/2001/U1103 product=ubiquitin hydrolase, putative,cysteine peptidase, Clan CA, family C19, putative location=LmxM.15:479298-483548(-) length=1416 sequence_SO=chromosome SO=protein_coding	1416	1	14.1	24	16	6.531e-08	13	5.727e-08	10	1e-10	0	1e-10	0	LmxM.15.1300	#N/A	-0.189215	9.25951	0.308913	0	null	#N/A
LmxM.08_29.1440	organism=Leishmania_mexicana_MHOM/GT/2001/U1103 product=clathrin coat assembly protein ap19, putative,sigma adaptin, putative location=LmxM.08:523786-524262(-) length=158 sequence_SO=chromosome SO=protein_coding	158	0.9998	11.4	2	2	4.558e-07	2	1e-10	0	1e-10	0	1e-10	0	#N/A	#N/A	-11.1545	11.1545	0.365906	0	null	#N/A
LmxM.31.2530	organism=Leishmania_mexicana_MHOM/GT/2001/U1103 product=hypothetical protein, conserved location=LmxM.31:985946-988822(-) length=958 sequence_SO=chromosome SO=protein_coding	958	0.9768	4	3	4	5.174e-08	3	1e-10	0	1e-10	0	1e-10	0	LmxM.31.2530	#N/A	-8.01792	8.01792	0.271634	0	null	#N/A
LmxM.33.0160	organism=Leishmania_mexicana_MHOM/GT/2001/U1103 product=malate dehydrogenase, putative location=LmxM.33:51871-52848(+) length=325 sequence_SO=chromosome SO=protein_coding	325	0.9983	7.4	1	2	1.596e-07	1	1e-10	0	1e-10	0	1e-10	0	LmxM.33.0160	#N/A	-9.64115	9.64115	0.320385	0	NN Sum: 2, NN D: .52, HMM Prob: .95	#N/A
LmxM.32.0830	organism=Leishmania_mexicana_MHOM/GT/2001/U1103 product=2,4-dienoyl-coa reductase fadh1, putative location=LmxM.32:288169-290361(+) length=730 sequence_SO=chromosome SO=protein_coding	730	1	5.9	5	4	7.369e-08	4	1.529e-08	1	1e-10	0	1e-10	0	LmxM.32.0830	#N/A	-2.26143	8.79734	0.295027	0	null	#N/A
LmxM.22.1140	organism=Leishmania_mexicana_MHOM/GT/2001/U1103 product=adaptor complex AP-1 medium subunit, putative,Mu-adaptin 1, putative location=LmxM.22:464525-465826(+) length=433 sequence_SO=chromosome SO=protein_coding	433	1	19.6	17	8	1.102e-06	12	1.124e-07	1	1.198e-07	3	1e-10	0	LmxM.22.1140	#N/A	-3.44101	3.34034	0.412525	0	null	#N/A
LmxM.01.0050	organism=Leishmania_mexicana_MHOM/GT/2001/U1103 product=carboxylase, putative location=LmxM.01:14846-16843(-) length=665 sequence_SO=chromosome SO=protein_coding	665	1	14.4	21	9	2.177e-07	11	1.802e-07	10	1e-10	0	1e-10	0	LmxM.01.0050	#N/A	-0.272605	10.9582	0.359999	0	null	#N/A
LmxM.36.6020	organism=Leishmania_mexicana_MHOM/GT/2001/U1103 product=hypothetical protein, conserved location=LmxM.20:2277560-2278366(-) length=268 sequence_SO=chromosome SO=protein_coding	268	0.9997	9.7	5	3	4.22e-07	5	1e-10	0	1e-10	0	1e-10	0	LmxM.36.6020	#N/A	-11.0434	11.0434	0.362562	0	null	#N/A
LmxM.36.6690	organism=Leishmania_mexicana_MHOM/GT/2001/U1103 product=hypothetical protein, conserved,f2o10.10 protein-like protein location=LmxM.20:2535030-2536148(-) length=372 sequence_SO=chromosome SO=protein_coding	372	0.9906	5.1	3	2	1.777e-07	2	3.792e-08	1	1e-10	0	1e-10	0	#N/A	#N/A	-2.22542	10.0743	0.333409	7	null	#N/A
LmxM.04.0940	organism=Leishmania_mexicana_MHOM/GT/2001/U1103 product=unspecified product location=LmxM.04:338321-339802(-) length=493 sequence_SO=chromosome SO=protein_coding	493	1	9.1	6	5	5.692e-07	6	1e-10	0	1e-10	0	1e-10	0	LmxM.04.0940	#N/A	-11.475	11.475	0.375549	0	NN Sum: 0, NN D: .18, HMM Prob: .97	#N/A
LmxM.19.0720	organism=Leishmania_mexicana_MHOM/GT/2001/U1103 product=hypothetical protein, conserved location=LmxM.19:311767-312594(+) length=275 sequence_SO=chromosome SO=protein_coding	275	1	20.7	7	6	4.906e-07	6	1e-10	0	1e-10	0	1e-10	0	#N/A	#N/A	-11.2606	11.2606	0.369099	0	null	#N/A
LmxM.36.1360	organism=Leishmania_mexicana_MHOM/GT/2001/U1103 product=adenylate kinase, putative location=LmxM.20:488450-489112(-) length=220 sequence_SO=chromosome SO=protein_coding	220	1	12.3	2	2	1.912e-07	2	1e-10	0	1e-10	0	1e-10	0	#N/A	#N/A	-9.90162	9.90162	0.328217	0	null	#N/A
LmxM.33.0680	organism=Leishmania_mexicana_MHOM/GT/2001/U1103 product=hypothetical protein, conserved location=LmxM.33:292245-295619(-) length=1124 sequence_SO=chromosome SO=protein_coding	1124	1	28.6	39	18	2.925e-07	26.5	1e-10	0	1.455e-08	1	1e-10	0	LmxM.33.0680	Flagellar attachment zone	-10.5843	4.31996	0.348749	0	null	#N/A
LmxM.32.0010	organism=Leishmania_mexicana_MHOM/GT/2001/U1103 product=hypothetical protein, conserved location=LmxM.32:2043-4511(-) length=822 sequence_SO=chromosome SO=protein_coding	822	1	10.5	10	7	9.553e-08	6	1e-10	0	5.816e-08	4	1e-10	0	LmxM.32.0010	#N/A	-9.58581	0.714958	0.318721	0	null	#N/A
LmxM.36.0870	organism=Leishmania_mexicana_MHOM/GT/2001/U1103 product=DEAH-box RNA helicase, putative location=LmxM.20:313880-316447(+) length=856 sequence_SO=chromosome SO=protein_coding	856	1	3.3	3	2	1.675e-08	3	1e-10	0	1e-10	0	1e-10	0	LmxM.36.0870	#N/A	-6.3966	6.3966	0.223172	0	null	#N/A
LmxM.29.2890	organism=Leishmania_mexicana_MHOM/GT/2001/U1103 product=hypothetical protein, conserved location=LmxM.29:1034209-1035582(-) length=457 sequence_SO=chromosome SO=protein_coding	457	1	9.2	3	3	1.985e-07	3	1e-10	0	1e-10	0	1e-10	0	LmxM.29.2890	#N/A	-9.95565	9.95565	0.329842	0	null	#N/A
LmxM.30.1000	organism=Leishmania_mexicana_MHOM/GT/2001/U1103 product=hypothetical protein, conserved location=LmxM.30:370082-373453(-) length=1123 sequence_SO=chromosome SO=protein_coding	1123	1	9.4	16	10	9.431e-08	13	2.97e-09	1	1e-10	0	1e-10	0	LmxM.30.1000	Tripartite attachment zone	-4.94263	8.926	0.298892	0	null	#N/A
LmxM.27.0550	organism=Leishmania_mexicana_MHOM/GT/2001/U1103 product=replication factor C, subunit 4, putative location=LmxM.27:212381-213463(+) length=360 sequence_SO=chromosome SO=protein_coding	360	1	14.4	5	4	3.512e-07	5	1e-10	0	1e-10	0	1e-10	0	LmxM.27.0550	#N/A	-10.7785	10.7785	0.354593	0	null	#N/A
LmxM.36.1060	organism=Leishmania_mexicana_MHOM/GT/2001/U1103 product=hypothetical protein, conserved location=LmxM.20:405395-408406(+) length=1003 sequence_SO=chromosome SO=protein_coding	1003	0.9654	3	2	2	1.328e-08	2	1e-10	0	1e-10	0	1e-10	0	LmxM.36.1060	#N/A	-6.06393	6.06393	0.21329	0	null	#N/A
LmxM.31.0590	organism=Leishmania_mexicana_MHOM/GT/2001/U1103 product=hypothetical protein, conserved location=LmxM.31:204770-205720(+) length=316 sequence_SO=chromosome SO=protein_coding	316	1	14.6	5	5	9.344e-08	1	1.421e-07	3	4.962e-08	1	1e-10	0	#N/A	#N/A	-0.00869888	2.24407	0.345524	1	null	#N/A
LmxM.18.1360	organism=Leishmania_mexicana_MHOM/GT/2001/U1103 product=hypothetical protein, conserved location=LmxM.18:560969-563854(+) length=961 sequence_SO=chromosome SO=protein_coding	961	1	9.9	9	8	8.995e-08	8	1e-10	0	1e-10	0	1e-10	0	LmxM.18.1360	#N/A	-8.81458	8.81458	0.295545	0	null	#N/A
LmxM.33.0040	organism=Leishmania_mexicana_MHOM/GT/2001/U1103 product=hypothetical protein, conserved location=LmxM.33:9492-11531(+) length=679 sequence_SO=chromosome SO=protein_coding	679	1	5.2	3	3	4.095e-08	3	1e-10	0	1e-10	0	1e-10	0	LmxM.33.0040	#N/A	-7.68124	7.68124	0.261542	3	null	#N/A
LmxM.31.0140	organism=Leishmania_mexicana_MHOM/GT/2001/U1103 product=hypothetical protein, conserved location=LmxM.31:44005-47133(-) length=1042 sequence_SO=chromosome SO=protein_coding	1042	0.9938	2.7	3	2	1.933e-08	3	1e-10	0	1e-10	0	1e-10	0	#N/A	#N/A	-6.60214	6.60214	0.229292	0	null	#N/A
LmxM.13.1590	organism=Leishmania_mexicana_MHOM/GT/2001/U1103 product=hypothetical protein, conserved location=LmxM.13:556465-558717(-) length=750 sequence_SO=chromosome SO=protein_coding	750	0.9997	3.6	2	2	4.4e-08	2	1e-10	0	1e-10	0	1e-10	0	#N/A	Conserved ancestral centriolar protein	-7.78463	7.78463	0.26464	0	null	#N/A
LmxM.22.1190	organism=Leishmania_mexicana_MHOM/GT/2001/U1103 product=hypothetical protein, conserved location=LmxM.22:479756-480448(+) length=230 sequence_SO=chromosome SO=protein_coding	230	0.9996	16.1	5	3	3.107e-07	3	1e-10	0	1e-10	0	1e-10	0	LmxM.22.1190	#N/A	-10.6018	10.6018	0.349276	0	null	#N/A
LmxM.20.1690	organism=Leishmania_mexicana_MHOM/GT/2001/U1103 product=soluble n-ethylmaleimide sensitive factor, putative location=LmxM.20:3306563-3307411(-) length=282 sequence_SO=chromosome SO=protein_coding	282	1	38.7	28	13	1.45e-06	10	1.094e-06	11	2.972e-07	4	4.462e-08	1	LmxM.20.1690	#N/A	-0.617758	2.89579	0.446027	0	null	#N/A
LmxM.18.0540	organism=Leishmania_mexicana_MHOM/GT/2001/U1103 product=hypothetical protein, conserved location=LmxM.18:210041-211576(-) length=511 sequence_SO=chromosome SO=protein_coding	511	1	7.8	4	4	2.251e-07	4	1e-10	0	1e-10	0	1e-10	0	#N/A	#N/A	-10.137	10.137	0.335295	2	null	#N/A
LmxM.32.0314	organism=Leishmania_mexicana_MHOM/GT/2001/U1103 product=heat shock protein 83-1 location=LmxM.32:112338-114443(-) length=701 sequence_SO=chromosome SO=protein_coding	701	1	86.2	1236	97	3.099e-05	330.83	3.16e-05	384.86	1.853e-05	251.86	1.153e-05	216.9	LmxM.32.0314	#N/A	-0.19932	1.05809	0.596685	0	null	#N/A
LmxM.24.0590	organism=Leishmania_mexicana_MHOM/GT/2001/U1103 product=hypothetical protein, unknown function location=LmxM.24:201322-203385(+) length=687 sequence_SO=chromosome SO=protein_coding	687	0.9999	5.7	3	4	4.136e-08	1	1e-10	0	1e-10	0	2.282e-08	2	LmxM.24.0590	#N/A	-0.855113	0.855113	0.280875	0	null	#N/A
LmxM.27.1530	organism=Leishmania_mexicana_MHOM/GT/2001/U1103 product=hypothetical protein, conserved location=LmxM.27:605742-606068(+) length=108 sequence_SO=chromosome SO=protein_coding	108	0.9983	26.9	2	2	3.349e-07	2	1e-10	0	1e-10	0	1e-10	0	#N/A	#N/A	-10.7099	10.7099	0.35253	0	null	#N/A
LmxM.36.6980	organism=Leishmania_mexicana_MHOM/GT/2001/U1103 product=eukaryotic translation initiation factor 3 subunit 8, putative location=LmxM.20:2625783-2627975(-) length=730 sequence_SO=chromosome SO=protein_coding	730	1	48.1	210	41	2.248e-06	61.99	2.612e-06	63.99	3.032e-06	47.99	7.31e-07	29	LmxM.36.6980	#N/A	-0.659395	0.369073	0.493566	0	null	#N/A
LmxM.27.0745	organism=Leishmania_mexicana_MHOM/GT/2001/U1103 product=hypothetical protein, conserved (pseudogene) location=LmxM.27:287660-287992(+) length=110 sequence_SO=chromosome SO=protein_coding	110	1	42.7	8	4	1.755e-06	5	1.161e-06	3	1e-10	0	1e-10	0	LmxM.27.0745	#N/A	-0.596061	13.8317	0.446482	0	null	#N/A
LmxM.36.3070	organism=Leishmania_mexicana_MHOM/GT/2001/U1103 product=fibrillarin location=LmxM.20:1218947-1219651(-) length=234 sequence_SO=chromosome SO=protein_coding	234	1	49.1	34	14	3.14e-06	20.5	8.482e-07	4.5	4.11e-07	4	6.477e-08	2	LmxM.36.3070	#N/A	-1.95959	3.0674	0.464972	0	null	#N/A
LmxM.13.0140	organism=Leishmania_mexicana_MHOM/GT/2001/U1103 product=hypothetical protein, conserved location=LmxM.13:42045-42605(-) length=186 sequence_SO=chromosome SO=protein_coding	186	1	18.3	3	2	5.578e-08	1	9.902e-09	1	1e-10	0	1e-10	0	LmxM.13.0140	#N/A	-2.48204	8.35935	0.281877	0	null	#N/A
LmxM.27.2360	organism=Leishmania_mexicana_MHOM/GT/2001/U1103 product=hypothetical protein, conserved location=LmxM.27:997211-998368(+) length=385 sequence_SO=chromosome SO=protein_coding	385	1	15.1	7	4	4.749e-07	6	1e-10	0	1.282e-08	1	1e-10	0	LmxM.27.2360	#N/A	-11.2518	5.20025	0.368835	0	null	#N/A
LmxM.07.0940	organism=Leishmania_mexicana_MHOM/GT/2001/U1103 product=hypothetical protein, conserved location=LmxM.07:465551-472855(+) length=2434 sequence_SO=chromosome SO=protein_coding	2434	1	4.6	13	10	2.323e-08	10	3.048e-09	2	1e-10	0	1e-10	0	LmxM.07.0940	#N/A	-2.88968	7.03771	0.242289	0	null	#N/A
LmxM.15.0680	organism=Leishmania_mexicana_MHOM/GT/2001/U1103 product=hypothetical protein, conserved location=LmxM.15:263334-263942(+) length=202 sequence_SO=chromosome SO=protein_coding	202	0.9999	10.4	2	2	2.694e-07	2	1e-10	0	1e-10	0	1e-10	0	LmxM.15.0680	#N/A	-10.3961	10.3961	0.343088	0	null	#N/A
LmxM.34.4880	organism=Leishmania_mexicana_MHOM/GT/2001/U1103 product=hypothetical protein, conserved location=LmxM.34:1782457-1783605(+) length=382 sequence_SO=chromosome SO=protein_coding	382	1	23.8	19	8	1.406e-06	9	1.307e-06	7	1.234e-07	3	1e-10	0	LmxM.34.4880	#N/A	-0.226596	4.45731	0.445278	4	null	#N/A
LmxM.32.2740	organism=Leishmania_mexicana_MHOM/GT/2001/U1103 product=translation initiation factor IF-2, putative location=LmxM.32:1104684-1107140(+) length=818 sequence_SO=chromosome SO=protein_coding	818	1	17.4	32	12	5.755e-07	23	2.533e-08	3	8.251e-08	6	1e-10	0	LmxM.32.2740	#N/A	-4.69351	2.86257	0.38347	0	null	#N/A
LmxM.01.0200	organism=Leishmania_mexicana_MHOM/GT/2001/U1103 product=hypothetical protein, conserved location=LmxM.01:47634-48530(-) length=298 sequence_SO=chromosome SO=protein_coding	298	0.9746	5.7	1	2	1.676e-08	1	1e-10	0	1e-10	0	1e-10	0	#N/A	#N/A	-6.39746	6.39746	0.223198	0	NN Sum: 0, NN D: .21, HMM Prob: .97	#N/A
LmxM.32.2150	organism=Leishmania_mexicana_MHOM/GT/2001/U1103 product=hypothetical protein, conserved location=LmxM.32:838176-840797(+) length=873 sequence_SO=chromosome SO=protein_coding	873	1	5.4	4	4	1.484e-07	4	1e-10	0	1e-10	0	1e-10	0	#N/A	#N/A	-9.53625	9.53625	0.317231	0	null	#N/A
LmxM.03.0040	organism=Leishmania_mexicana_MHOM/GT/2001/U1103 product=2-aminoethylphosphonate:pyruvateaminotransferas e-like protein location=LmxM.03:10431-11531(+) length=366 sequence_SO=chromosome SO=protein_coding	366	1	15.8	9	6	5.427e-07	8	1e-10	0	1e-10	0	1e-10	0	LmxM.03.0040	#N/A	-11.4062	11.4062	0.37348	0	null	#N/A
LmxM.27.2100	organism=Leishmania_mexicana_MHOM/GT/2001/U1103 product=RNA-binding protein, putative location=LmxM.27:874543-875814(-) length=423 sequence_SO=chromosome SO=protein_coding	423	1	20.8	47	9	2.078e-06	36	5.02e-08	5	3.997e-07	5	1.214e-08	1	LmxM.27.2100	#N/A	-5.3127	2.36948	0.440484	0	null	#N/A
LmxM.29.0350	organism=Leishmania_mexicana_MHOM/GT/2001/U1103 product=kinesin, putative location=LmxM.29:110217-112049(-) length=610 sequence_SO=chromosome SO=protein_coding	610	1	9.8	10	5	2.269e-07	10	1e-10	0	1e-10	0	1e-10	0	LmxM.29.0350	#N/A	-10.1485	10.1485	0.335641	0	null	#N/A
LmxM.16.1010	organism=Leishmania_mexicana_MHOM/GT/2001/U1103 product=hypothetical protein, conserved location=LmxM.16:370077-372968(+) length=963 sequence_SO=chromosome SO=protein_coding	963	0.9945	12.9	6	10	1.395e-08	2.5	1.195e-08	1.5	1e-10	0	1e-10	0	LmxM.16.1010	#N/A	-0.221537	7.01681	0.241664	1	null	#N/A
LmxM.36.5030	organism=Leishmania_mexicana_MHOM/GT/2001/U1103 product=hypothetical protein, conserved location=LmxM.20:1921302-1922468(-) length=388 sequence_SO=chromosome SO=protein_coding	388	0.9679	5.7	1	2	2.953e-08	1	1e-10	0	1e-10	0	1e-10	0	#N/A	#N/A	-7.21091	7.21091	0.247465	0	null	#N/A
LmxM.22.1590	organism=Leishmania_mexicana_MHOM/GT/2001/U1103 product=hypothetical protein, conserved location=LmxM.22:635931-640556(+) length=1541 sequence_SO=chromosome SO=protein_coding	1541	1	3	4	4	1.669e-08	4	1e-10	0	1e-10	0	1e-10	0	#N/A	#N/A	-6.39146	6.39146	0.223019	0	null	#N/A
LmxM.04.0680	organism=Leishmania_mexicana_MHOM/GT/2001/U1103 product=ubiquitin-conjugating enzyme e2, putative location=LmxM.04:258996-259442(-) length=148 sequence_SO=chromosome SO=protein_coding	148	1	39.9	5	6	2.366e-06	4	2.627e-07	1	1e-10	0	1e-10	0	LmxM.04.0680	#N/A	-3.17047	13.6821	0.441977	0	null	#N/A
LmxM.11.0930	organism=Leishmania_mexicana_MHOM/GT/2001/U1103 product=hypothetical protein, conserved location=LmxM.11:362931-364064(+) length=377 sequence_SO=chromosome SO=protein_coding	377	0.9999	11.9	3	4	7.214e-08	2	4.299e-08	1	1e-10	0	1e-10	0	LmxM.11.0930	#N/A	-0.745445	9.16905	0.306194	0	null	#N/A
LmxM.36.0710	organism=Leishmania_mexicana_MHOM/GT/2001/U1103 product=hypothetical protein, conserved location=LmxM.20:207133-207912(+) length=259 sequence_SO=chromosome SO=protein_coding	259	1	23.9	5	5	2.845e-07	5	1e-10	0	1e-10	0	1e-10	0	#N/A	#N/A	-10.4747	10.4747	0.345454	0	null	#N/A
LmxM.29.0700	organism=Leishmania_mexicana_MHOM/GT/2001/U1103 product=nuclear movement protein, putative,NUDC-like protein location=LmxM.29:219705-220190(-) length=161 sequence_SO=chromosome SO=protein_coding	161	1	24.8	4	4	1.314e-06	4	1e-10	0	1e-10	0	1e-10	0	#N/A	#N/A	-12.6818	12.6818	0.411869	0	null	#N/A
LmxM.27.0810	organism=Leishmania_mexicana_MHOM/GT/2001/U1103 product=glutaredoxin-like protein location=LmxM.27:310509-310838(+) length=109 sequence_SO=chromosome SO=protein_coding	109	1	42.2	3	3	8.818e-07	3	1e-10	0	1e-10	0	1e-10	0	LmxM.27.0810	#N/A	-12.1064	12.1064	0.394552	0	null	#N/A
LmxM.24.0150	organism=Leishmania_mexicana_MHOM/GT/2001/U1103 product=glycosomal membrane like protein location=LmxM.24:28295-28957(+) length=220 sequence_SO=chromosome SO=protein_coding	220	1	54.5	26	11	4.073e-06	11	1.857e-06	9	4.378e-07	5	1e-10	0	LmxM.24.0150	#N/A	-1.28033	3.75936	0.4804	2	null	#N/A
LmxM.28.1550	organism=Leishmania_mexicana_MHOM/GT/2001/U1103 product=hypothetical protein, conserved location=LmxM.28:567140-567859(+) length=239 sequence_SO=chromosome SO=protein_coding	239	0.9991	8.8	2	2	2.543e-07	2	1e-10	0	1e-10	0	1e-10	0	#N/A	#N/A	-10.3129	10.3129	0.340586	2	null	#N/A
LmxM.21.1090	organism=Leishmania_mexicana_MHOM/GT/2001/U1103 product=T-complex protein 1, delta subunit, putative location=LmxM.21:428303-429958(+) length=551 sequence_SO=chromosome SO=protein_coding	551	1	61.3	132	34	3.556e-06	64	2.715e-06	42	6.272e-07	10	3.15e-07	10	LmxM.21.1090	#N/A	-0.465289	2.73459	0.485813	0	null	#N/A
LmxM.36.1000	organism=Leishmania_mexicana_MHOM/GT/2001/U1103 product=hypothetical protein, conserved,predicted WD40 repeat protein location=LmxM.20:379080-382970(+) length=1296 sequence_SO=chromosome SO=protein_coding	1296	1	14.3	36	17	2.67e-07	21	3.559e-09	1	1.192e-07	11	1.795e-08	3	LmxM.36.1000	Intrflagellar transport	-4.16634	0.980189	0.361035	0	null	#N/A
LmxM.13.1360	organism=Leishmania_mexicana_MHOM/GT/2001/U1103 product=hypothetical protein, conserved location=LmxM.13:444312-446825(-) length=837 sequence_SO=chromosome SO=protein_coding	837	1	22.6	47	17	1.02e-06	27	3.841e-07	16	3.476e-08	2	6.49e-08	1	LmxM.13.1360	#N/A	-1.23213	3.81649	0.417718	0	null	#N/A
LmxM.36.6870	organism=Leishmania_mexicana_MHOM/GT/2001/U1103 product=hypothetical protein, conserved location=LmxM.20:2597697-2598182(-) length=161 sequence_SO=chromosome SO=protein_coding	161	0.9999	14.3	2	2	6.301e-07	2	1e-10	0	1e-10	0	1e-10	0	#N/A	#N/A	-11.6216	11.6216	0.379962	0	null	#N/A
LmxM.30.0740	organism=Leishmania_mexicana_MHOM/GT/2001/U1103 product=hypothetical protein, conserved location=LmxM.30:283476-284471(-) length=331 sequence_SO=chromosome SO=protein_coding	331	1	10.6	3	3	2.628e-07	3	1e-10	0	1e-10	0	1e-10	0	#N/A	#N/A	-10.3603	10.3603	0.342012	0	null	#N/A
LmxM.21.0980	organism=Leishmania_mexicana_MHOM/GT/2001/U1103 product=hypothetical protein, conserved location=LmxM.21:385802-391204(+) length=1800 sequence_SO=chromosome SO=protein_coding	1800	1	21.2	171	36	1.752e-07	43	2.169e-07	50	2.455e-07	44	6.317e-08	24	LmxM.21.0980	Intrflagellar transport	-0.587004	0.345156	0.384558	0	null	#N/A
LmxM.08_29.1690	organism=Leishmania_mexicana_MHOM/GT/2001/U1103 product=hypothetical protein, conserved location=LmxM.08:411353-412549(+) length=398 sequence_SO=chromosome SO=protein_coding	398	1	7.8	5	3	1.264e-07	2	2.337e-08	2	1e-10	0	1.554e-08	1	#N/A	#N/A	-1.70092	3.25944	0.321856	0	NN Sum: 4, NN D: .62, HMM Prob: .93	#N/A
LmxM.19.1210	organism=Leishmania_mexicana_MHOM/GT/2001/U1103 product=hypothetical protein, conserved location=LmxM.19:501482-502111(+) length=209 sequence_SO=chromosome SO=protein_coding	209	0.9991	5.3	2	2	3.986e-07	2	1e-10	0	1e-10	0	1e-10	0	#N/A	#N/A	-10.9611	10.9611	0.360086	0	null	#N/A
LmxM.11.0080	organism=Leishmania_mexicana_MHOM/GT/2001/U1103 product=hypothetical protein, conserved location=LmxM.11:23403-24056(+) length=217 sequence_SO=chromosome SO=protein_coding	217	1	23.5	7	5	5.302e-07	6	2.68e-08	1	1e-10	0	1e-10	0	LmxM.11.0080	#N/A	-4.30113	11.4435	0.374601	0	null	#N/A
LmxM.34.3070	organism=Leishmania_mexicana_MHOM/GT/2001/U1103 product=hypothetical protein, conserved location=LmxM.34:1162384-1164852(-) length=822 sequence_SO=chromosome SO=protein_coding	822	1	7.5	10	5	1.583e-07	8	1e-10	0	1.135e-08	1	1e-10	0	LmxM.34.3070	#N/A	-9.72835	3.79015	0.323007	0	null	#N/A
LmxM.06.0160	organism=Leishmania_mexicana_MHOM/GT/2001/U1103 product=hypothetical protein, conserved location=LmxM.06:55549-56913(-) length=454 sequence_SO=chromosome SO=protein_coding	454	0.9998	5.1	2	2	4.277e-08	1	1.788e-08	1	1e-10	0	1e-10	0	#N/A	#N/A	-1.25358	8.24436	0.278426	0	null	#N/A
LmxM.08_29.0110	organism=Leishmania_mexicana_MHOM/GT/2001/U1103 product=hypothetical protein, conserved location=LmxM.08:1122592-1131114(+) length=2840 sequence_SO=chromosome SO=protein_coding	2840	1	37.2	133	48	2.314e-07	73	1.71e-07	39.98	4.21e-08	15	5.67e-09	4	LmxM.08_29.0110	#N/A	-0.630484	3.07445	0.365338	0	null	#N/A
LmxM.06.1070	organism=Leishmania_mexicana_MHOM/GT/2001/U1103 product=deoxyribose-phosphate aldolase, putative location=LmxM.06:416605-417450(+) length=281 sequence_SO=chromosome SO=protein_coding	281	1	23.8	10	7	4.566e-07	5	1e-10	0	5.723e-08	1	1.774e-07	3	LmxM.06.1070	#N/A	-1.53347	0.960859	0.383969	0	null	#N/A
LmxM.29.3220	organism=Leishmania_mexicana_MHOM/GT/2001/U1103 product=hypothetical protein, conserved location=LmxM.29:1151575-1152714(-) length=379 sequence_SO=chromosome SO=protein_coding	379	1	17.9	6	5	3.619e-07	6	1e-10	0	1e-10	0	1e-10	0	#N/A	#N/A	-10.8218	10.8218	0.355895	0	null	#N/A
LmxM.17.0360	organism=Leishmania_mexicana_MHOM/GT/2001/U1103 product=cytidine deaminase-like protein location=LmxM.17:160307-160855(-) length=182 sequence_SO=chromosome SO=protein_coding	182	0.98	12.1	2	2	3.567e-07	2	1e-10	0	1e-10	0	1e-10	0	#N/A	#N/A	-10.8009	10.8009	0.355267	0	null	#N/A
LmxM.28.0510	organism=Leishmania_mexicana_MHOM/GT/2001/U1103 product=hypothetical protein, conserved location=LmxM.28:173509-174666(-) length=385 sequence_SO=chromosome SO=protein_coding	385	1	10.6	2	3	1.831e-07	2	1e-10	0	1e-10	0	1e-10	0	LmxM.28.0510	#N/A	-9.8392	9.8392	0.32634	0	null	#N/A
LmxM.21.0825	organism=Leishmania_mexicana_MHOM/GT/2001/U1103 product=hypothetical protein, conserved location=LmxM.21:274123-284091(+) length=3322 sequence_SO=chromosome SO=protein_coding	3322	1	28.9	93	61	1.737e-07	71.99	1.033e-07	18	1.131e-08	3	1e-10	0	LmxM.21.0825	#N/A	-0.839367	4.60152	0.346001	0	null	#N/A
LmxM.08.0440	organism=Leishmania_mexicana_MHOM/GT/2001/U1103 product=hypothetical protein, conserved location=LmxM.08:1330201-1337427(+) length=2408 sequence_SO=chromosome SO=protein_coding	2408	1	7.3	22	15	5.723e-08	22	1e-10	0	1e-10	0	1e-10	0	LmxM.08.0440	#N/A	-8.16315	8.16315	0.275989	0	null	#N/A
LmxM.13.0440	organism=Leishmania_mexicana_MHOM/GT/2001/U1103 product=mitogen-activated protein kinase kinase 2 location=LmxM.13:113427-116699(-) length=1090 sequence_SO=chromosome SO=protein_coding	1090	0.9998	1.7	5	3	2.946e-08	4	1e-10	0	3.227e-09	1	1e-10	0	#N/A	#N/A	-7.35257	3.15135	0.251702	0	null	#N/A
LmxM.03.0130	organism=Leishmania_mexicana_MHOM/GT/2001/U1103 product=acetyltransferase, putative location=LmxM.03:35126-35674(+) length=182 sequence_SO=chromosome SO=protein_coding	182	1	25.3	4	3	5.781e-07	4	1e-10	0	1e-10	0	1e-10	0	#N/A	#N/A	-11.4974	11.4974	0.376223	0	null	#N/A
LmxM.18.1490	organism=Leishmania_mexicana_MHOM/GT/2001/U1103 product=chaperone protein DNAj, putative location=LmxM.18:626323-626877(+) length=184 sequence_SO=chromosome SO=protein_coding	184	0.9994	11.4	2	2	2.529e-07	2	1e-10	0	1e-10	0	1e-10	0	#N/A	#N/A	-10.3049	10.3049	0.340346	0	null	#N/A
LmxM.29.1625	organism=Leishmania_mexicana_MHOM/GT/2001/U1103 product=hypothetical protein, conserved location=LmxM.29:559665-560117(+) length=150 sequence_SO=chromosome SO=protein_coding	150	1	14.7	5	2	6.594e-07	2	2.232e-07	2	1.297e-07	1	1e-10	0	#N/A	#N/A	-1.82122	2.76547	0.400535	2	null	#N/A
LmxM.05.0860	organism=Leishmania_mexicana_MHOM/GT/2001/U1103 product=hypothetical protein, conserved location=LmxM.05:319302-319769(+) length=155 sequence_SO=chromosome SO=protein_coding	155	1	14.8	2	2	4.517e-07	2	1e-10	0	1e-10	0	1e-10	0	#N/A	#N/A	-11.1415	11.1415	0.365514	0	null	#N/A
LmxM.18.0230	organism=Leishmania_mexicana_MHOM/GT/2001/U1103 product=60S ribosomal protein L7, putative location=LmxM.18:106860-107756(-) length=298 sequence_SO=chromosome SO=protein_coding	298	1	22.1	13	6	8.485e-07	8	1.601e-07	4	1e-10	0	1e-10	0	LmxM.18.0230	#N/A	-2.40521	12.3001	0.400381	0	null	#N/A
LmxM.23.0260	organism=Leishmania_mexicana_MHOM/GT/2001/U1103 product=argininosuccinate synthase, putative location=LmxM.23:93782-95041(+) length=419 sequence_SO=chromosome SO=protein_coding	419	1	9.3	9	4	4.349e-07	3	1.711e-07	3	1e-10	0	1.98e-07	2	LmxM.23.0260	#N/A	-0.237004	1.61309	0.390531	0	null	#N/A
LmxM.36.5880	organism=Leishmania_mexicana_MHOM/GT/2001/U1103 product=small GTPase, putative location=LmxM.20:2220192-2221289(-) length=365 sequence_SO=chromosome SO=protein_coding	365	0.9978	4.9	2	2	7.05e-08	1	2.586e-08	1	1e-10	0	1e-10	0	#N/A	#N/A	-1.44338	8.91229	0.29848	0	null	#N/A
LmxM.33.0360	organism=Leishmania_mexicana_MHOM/GT/2001/U1103 product=DNA-directed RNA polymerase III largest subunit , putative location=LmxM.33:124460-129229(+) length=1589 sequence_SO=chromosome SO=protein_coding	1589	0.9994	2	3	3	1.334e-08	3	1e-10	0	1e-10	0	1e-10	0	#N/A	#N/A	-6.07039	6.07039	0.213481	0	null	#N/A
LmxM.14.0990	organism=Leishmania_mexicana_MHOM/GT/2001/U1103 product=ADP/ATP mitochondrial carrier-like protein location=LmxM.14:391385-392515(-) length=376 sequence_SO=chromosome SO=protein_coding	376	1	29.8	23	11	8.253e-07	10	4.431e-07	6	2.561e-07	5	1e-10	0	LmxM.14.0990	#N/A	-1.28687	2.30767	0.418316	1	null	#N/A
LmxM.36.4330	organism=Leishmania_mexicana_MHOM/GT/2001/U1103 product=hypothetical protein, conserved location=LmxM.20:1651962-1656842(+) length=1626 sequence_SO=chromosome SO=protein_coding	1626	1	3.3	5	5	4.302e-08	5	1e-10	0	1e-10	0	1e-10	0	LmxM.36.4330	#N/A	-7.75221	7.75221	0.263669	0	null	#N/A
LmxM.25.0670	organism=Leishmania_mexicana_MHOM/GT/2001/U1103 product=epsin, putative location=LmxM.25:225888-227795(-) length=635 sequence_SO=chromosome SO=protein_coding	635	1	11.5	20	7	7.083e-07	9	5.123e-07	5	2.34e-07	5	1.618e-08	1	LmxM.25.0670	#N/A	-0.834338	2.28655	0.416755	0	null	#N/A
LmxM.25.1445	organism=Leishmania_mexicana_MHOM/GT/2001/U1103 product=hypothetical protein, conserved location=LmxM.25:566008-566781(-) length=257 sequence_SO=chromosome SO=protein_coding	257	1	15.6	9	4	9.257e-07	5	1.962e-07	1	3.566e-07	2	1.043e-07	1	LmxM.25.1445	#N/A	-2.0933	1.28342	0.419943	4	null	#N/A
LmxM.31_1377213_1376787_1377213_+	LmxM.31_1377213_1376787_1377213_+	142	1	28.9	6	3	5.721e-07	4	5.286e-07	2	1e-10	0	1e-10	0	LmxM.31_1377213_1376787_1377213_+	#N/A	-0.11407	12.4261	0.404175	#N/A	#N/A	#N/A
LmxM.04.0810	organism=Leishmania_mexicana_MHOM/GT/2001/U1103 product=hypothetical protein, conserved location=LmxM.04:297665-299680(-) length=671 sequence_SO=chromosome SO=protein_coding	671	1	5.1	4	4	7.45e-08	2	5.67e-08	2	1e-10	0	1e-10	0	LmxM.04.0810	#N/A	-0.393285	9.35755	0.31186	0	null	#N/A
LmxM.06.0860	organism=Leishmania_mexicana_MHOM/GT/2001/U1103 product=dihydrofolate reductase-thymidylate synthase location=LmxM.06:347314-348876(+) length=520 sequence_SO=chromosome SO=protein_coding	520	1	29.4	68	16	2.418e-06	40	1.792e-07	8	2.952e-07	7	3.798e-07	13	LmxM.06.0860	#N/A	-2.27908	1.944	0.451484	0	null	#N/A
LmxM.36.4280	organism=Leishmania_mexicana_MHOM/GT/2001/U1103 product=hypothetical protein, conserved location=LmxM.20:1624871-1627336(+) length=821 sequence_SO=chromosome SO=protein_coding	821	1	5.1	4	4	3.293e-08	4	1e-10	0	1e-10	0	1e-10	0	LmxM.36.4280	#N/A	-7.36763	7.36763	0.252153	0	null	#N/A
LmxM.34.3620	organism=Leishmania_mexicana_MHOM/GT/2001/U1103 product=iron-sulfur cluster assembly protein, putative location=LmxM.34:1373683-1374168(-) length=161 sequence_SO=chromosome SO=protein_coding	161	0.9887	19.9	2	2	3.049e-07	2	1e-10	0	1e-10	0	1e-10	0	LmxM.34.3620	#N/A	-10.5746	10.5746	0.348458	0	NN Sum: 1, NN D: .38, HMM Prob: .84	#N/A
LmxM.23.1460	organism=Leishmania_mexicana_MHOM/GT/2001/U1103 product=hypothetical protein, conserved location=LmxM.23:702829-704397(+) length=522 sequence_SO=chromosome SO=protein_coding	522	0.9996	5.6	3	2	4.008e-08	1	1e-10	0	1e-10	0	2.526e-08	1	#N/A	#N/A	-0.663923	0.663923	0.281651	0	null	#N/A
LmxM.16.0050	organism=Leishmania_mexicana_MHOM/GT/2001/U1103 product=hypothetical protein, conserved location=LmxM.16:8970-10943(-) length=657 sequence_SO=chromosome SO=protein_coding	657	0.9634	4.6	2	2	1.126e-07	2	1e-10	0	1e-10	0	1e-10	0	LmxM.16.0050	#N/A	-9.13827	9.13827	0.305269	0	null	#N/A
LmxM.16.1420	organism=Leishmania_mexicana_MHOM/GT/2001/U1103 product=hypothetical protein, conserved location=LmxM.16:567662-568732(-) length=356 sequence_SO=chromosome SO=protein_coding	356	1	52.5	52	20	5.913e-06	31	4.646e-08	1	1.77e-06	11	1.758e-07	3	LmxM.16.1420	#N/A	-5.11135	1.61482	0.489792	0	null	#N/A
LmxM.33.0820	organism=Leishmania_mexicana_MHOM/GT/2001/U1103 product=elongation factor 1-beta location=LmxM.33:349992-350726(+) length=244 sequence_SO=chromosome SO=protein_coding	244	1	73.8	57	17	2.675e-06	14	2.244e-06	21	1.635e-06	10	1.321e-06	12	LmxM.33.0820	#N/A	-0.273786	0.734719	0.489625	0	null	#N/A
LmxM.18.0940	organism=Leishmania_mexicana_MHOM/GT/2001/U1103 product=hypothetical protein, conserved location=LmxM.18:381785-385621(+) length=1278 sequence_SO=chromosome SO=protein_coding	1278	1	19	33	23	3.469e-07	32.99	1e-10	0	1e-10	0	1e-10	0	LmxM.18.0940	#N/A	-10.7607	10.7607	0.354058	0	null	#N/A
LmxM.11.0880	organism=Leishmania_mexicana_MHOM/GT/2001/U1103 product=hypothetical protein, conserved location=LmxM.11:340676-341662(+) length=328 sequence_SO=chromosome SO=protein_coding	328	1	15.2	9	4	5.839e-07	6	1e-10	0	3.636e-08	1	1.869e-07	2	#N/A	#N/A	-1.72983	1.38724	0.390701	0	null	#N/A
LmxM.15.0040	organism=Leishmania_mexicana_MHOM/GT/2001/U1103 product=hypothetical protein, conserved location=LmxM.15:7053-8051(-) length=332 sequence_SO=chromosome SO=protein_coding	332	1	28	23	10	9.318e-07	10	5.505e-07	5	3.395e-07	5	4.063e-07	3	LmxM.15.0040	#N/A	-0.410015	0.990977	0.434793	0	null	#N/A
LmxM.31.3230	organism=Leishmania_mexicana_MHOM/GT/2001/U1103 product=dynein light intermediate chain, putative location=LmxM.31:1274782-1276059(+) length=425 sequence_SO=chromosome SO=protein_coding	425	1	9.9	7	4	3.827e-07	4	1e-10	0	8.353e-08	2	1e-10	0	LmxM.31.3230	#N/A	-11.1868	2.1945	0.366879	0	null	#N/A
LmxM.25.0890	organism=Leishmania_mexicana_MHOM/GT/2001/U1103 product=hypothetical protein, conserved location=LmxM.25:332381-333136(+) length=251 sequence_SO=chromosome SO=protein_coding	251	1	17.5	5	4	3.68e-07	3	1e-10	0	2.206e-08	1	1e-10	0	LmxM.25.0890	#N/A	-10.9295	4.05407	0.359135	0	NN Sum: 0, NN D: .33, HMM Prob: .98	#N/A
LmxM.28.0930	organism=Leishmania_mexicana_MHOM/GT/2001/U1103 product=hypothetical protein, conserved location=LmxM.28:331811-333046(+) length=411 sequence_SO=chromosome SO=protein_coding	411	1	33.8	57	16	3.458e-06	21	2.067e-06	24	8.617e-07	9	1.14e-07	3	LmxM.28.0930	#N/A	-0.985941	2.50146	0.481296	1	NN Sum: 1, NN D: .42, HMM Prob: .53	#N/A
LmxM.36.5820	organism=Leishmania_mexicana_MHOM/GT/2001/U1103 product=mkiaa0324 protein-like protein location=LmxM.20:2193382-2194884(-) length=500 sequence_SO=chromosome SO=protein_coding	500	1	26.4	29	17	2.243e-07	20	4.891e-08	6	2.313e-08	2	1e-10	0	LmxM.36.5820	#N/A	-2.33587	3.55595	0.347194	0	null	#N/A
LmxM.36.1430	organism=Leishmania_mexicana_MHOM/GT/2001/U1103 product=translation elongation factor 1-beta, putative location=LmxM.20:519611-520237(-) length=208 sequence_SO=chromosome SO=protein_coding	208	1	66.3	19	14	1.957e-06	11	2.587e-07	3	8.325e-07	3	4.158e-07	2	LmxM.36.1430	#N/A	-2.04812	0.827798	0.453958	0	null	#N/A
LmxM.17.0640	organism=Leishmania_mexicana_MHOM/GT/2001/U1103 product=hypothetical protein, conserved location=LmxM.17:336564-338237(-) length=557 sequence_SO=chromosome SO=protein_coding	557	0.9997	5	4	3	2.873e-07	4	1e-10	0	1e-10	0	1e-10	0	LmxM.17.0640	#N/A	-10.4888	10.4888	0.345879	0	null	#N/A
LmxM.31.1370	organism=Leishmania_mexicana_MHOM/GT/2001/U1103 product=hypothetical protein, conserved location=LmxM.31:525611-528001(+) length=796 sequence_SO=chromosome SO=protein_coding	796	1	9	11	5	1.527e-07	7	1.117e-07	4	1e-10	0	1e-10	0	LmxM.31.1370	#N/A	-0.450724	10.3685	0.342259	0	null	#N/A
LmxM.33.2810	organism=Leishmania_mexicana_MHOM/GT/2001/U1103 product=zinc carboxypeptidase, putative,metallo-peptidase, Clan MC, Family M14 location=LmxM.33:1100825-1103479(+) length=884 sequence_SO=chromosome SO=protein_coding	884	0.9747	3.6	1	2	1.109e-08	1	1e-10	0	1e-10	0	1e-10	0	#N/A	#N/A	-5.80607	5.80607	0.205652	0	null	#N/A
LmxM.34.5070	organism=Leishmania_mexicana_MHOM/GT/2001/U1103 product=hypothetical protein, conserved location=LmxM.34:1858738-1859244(+) length=168 sequence_SO=chromosome SO=protein_coding	168	0.9998	13.7	3	2	5.116e-07	1	2.028e-07	1	6.745e-08	1	1e-10	0	LmxM.34.5070	#N/A	-1.51292	3.4027	0.389318	0	null	#N/A
LmxM.34.0710	organism=Leishmania_mexicana_MHOM/GT/2001/U1103 product=hypothetical protein, conserved location=LmxM.34:261879-263474(+) length=531 sequence_SO=chromosome SO=protein_coding	531	1	4.7	3	2	1.172e-07	3	1e-10	0	1e-10	0	1e-10	0	#N/A	#N/A	-9.19599	9.19599	0.307004	1	null	#N/A
LmxM.33.2650	organism=Leishmania_mexicana_MHOM/GT/2001/U1103 product=hypothetical protein, conserved location=LmxM.33:1015625-1017451(+) length=608 sequence_SO=chromosome SO=protein_coding	608	1	12.7	12	7	2.409e-07	7	2.327e-08	1	5.83e-08	1	1e-10	0	LmxM.33.2650	#N/A	-3.67838	2.17743	0.350862	2	NN Sum: 3, NN D: .51, HMM Prob: 1	#N/A
LmxM.13.1130	organism=Leishmania_mexicana_MHOM/GT/2001/U1103 product=hypothetical protein, conserved location=LmxM.13:366526-368301(-) length=591 sequence_SO=chromosome SO=protein_coding	591	0.9966	2.9	2	2	3.394e-08	1	1.961e-08	1	1e-10	0	1e-10	0	#N/A	#N/A	-0.788303	8.06474	0.273038	1	null	#N/A
LmxM.36.4210	organism=Leishmania_mexicana_MHOM/GT/2001/U1103 product=hypothetical protein, conserved location=LmxM.20:1580944-1583898(+) length=984 sequence_SO=chromosome SO=protein_coding	984	1	17.3	24	15	2.883e-07	17	6.415e-08	5	1.581e-08	2	1e-10	0	LmxM.36.4210	#N/A	-2.24282	4.46941	0.356627	0	null	#N/A
LmxM.05.0890	organism=Leishmania_mexicana_MHOM/GT/2001/U1103 product=hypothetical protein, conserved location=LmxM.05:329338-335286(+) length=1982 sequence_SO=chromosome SO=protein_coding	1982	1	18.6	59	30	2.502e-07	53	1.023e-08	5	1e-10	0	1e-10	0	LmxM.05.0890	#N/A	-4.59875	10.3467	0.341602	0	null	#N/A
LmxM.31.1730	organism=Leishmania_mexicana_MHOM/GT/2001/U1103 product=coatomer epsilon subunit, putative location=LmxM.31:666390-667361(-) length=323 sequence_SO=chromosome SO=protein_coding	323	1	44.3	24	11	9.899e-07	10	6.003e-07	11	1.794e-07	3	1e-10	0	LmxM.31.1730	#N/A	-0.961649	3.14715	0.42479	0	null	#N/A
LmxM.27.0380	organism=Leishmania_mexicana_MHOM/GT/2001/U1103 product=nucleoporin, putative,serine peptidase, Clan SP, family S59, putative location=LmxM.27:102876-107519(+) length=1547 sequence_SO=chromosome SO=protein_coding	1547	1	6.2	18	9	2.505e-07	16	4.031e-08	2	1e-10	0	1e-10	0	LmxM.27.0380	#N/A	-2.6326	10.5059	0.346391	0	null	#N/A
LmxM.06.0030	organism=Leishmania_mexicana_MHOM/GT/2001/U1103 product=hypothetical protein, conserved location=LmxM.06:13674-15695(-) length=673 sequence_SO=chromosome SO=protein_coding	673	1	32.7	104	18	2.185e-06	47	8.829e-07	20	8.972e-07	22	5.816e-07	14	LmxM.06.0030	#N/A	-1.07355	1.05282	0.46577	0	null	#N/A
LmxM.13.0080	organism=Leishmania_mexicana_MHOM/GT/2001/U1103 product=mitochondrial DNA polymerase I protein B, putative location=LmxM.13:16066-20355(-) length=1429 sequence_SO=chromosome SO=protein_coding	1429	1	3.8	5	5	1.863e-08	4	1e-10	0	3.39e-09	1	1e-10	0	LmxM.13.0080	#N/A	-6.78267	2.42405	0.234674	0	NN Sum: 0, NN D: .23, HMM Prob: .5	#N/A
LmxM.31.2780	organism=Leishmania_mexicana_MHOM/GT/2001/U1103 product=hypothetical protein, conserved location=LmxM.31:1083554-1086841(-) length=1095 sequence_SO=chromosome SO=protein_coding	1095	1	4	3	3	7.44e-08	3	1e-10	0	1e-10	0	1e-10	0	LmxM.31.2780	#N/A	-8.5411	8.5411	0.287332	0	null	#N/A
LmxM.22.0710	organism=Leishmania_mexicana_MHOM/GT/2001/U1103 product=hypothetical protein, conserved location=LmxM.22:274915-276027(-) length=370 sequence_SO=chromosome SO=protein_coding	370	0.9982	7.3	3	2	1.203e-07	1	2.498e-08	1	2.116e-08	1	1e-10	0	#N/A	#N/A	-2.49578	2.77262	0.322152	0	NN Sum: 3, NN D: .54, HMM Prob: .99	#N/A
LmxM.13.0260	organism=Leishmania_mexicana_MHOM/GT/2001/U1103 product=N-acetyltransferase subunit ARD1, putative location=LmxM.13:80807-81589(-) length=260 sequence_SO=chromosome SO=protein_coding	260	1	11.5	3	4	3.827e-07	3	1e-10	0	1e-10	0	1e-10	0	LmxM.13.0260	#N/A	-10.9024	10.9024	0.35832	0	null	#N/A
LmxM.34.3340	organism=Leishmania_mexicana_MHOM/GT/2001/U1103 product=6-phosphogluconate dehydrogenase, decarboxylating, putative location=LmxM.34:1276711-1278150(-) length=479 sequence_SO=chromosome SO=protein_coding	479	1	38.8	70	15	2.783e-06	30	1.904e-06	16	8.122e-07	11	8.845e-07	11	LmxM.34.3340	#N/A	-0.366583	1.46593	0.480507	0	null	#N/A
LmxM.29.0940	organism=Leishmania_mexicana_MHOM/GT/2001/U1103 product=hypothetical protein, conserved location=LmxM.29:304457-306811(+) length=784 sequence_SO=chromosome SO=protein_coding	784	0.9996	2.7	2	2	2.361e-08	2	1e-10	0	1e-10	0	1e-10	0	LmxM.29.0940	#N/A	-6.88935	6.88935	0.237858	0	null	#N/A
LmxM.05.0030	organism=Leishmania_mexicana_MHOM/GT/2001/U1103 product=small GTP-binding protein, putative location=LmxM.05:10247-10834(+) length=195 sequence_SO=chromosome SO=protein_coding	195	1	37.9	14	6	1.922e-06	6	1.246e-06	5	3.691e-07	3	1e-10	0	LmxM.05.0030	#N/A	-0.878621	3.1011	0.454866	0	null	#N/A
LmxM.18.1130	organism=Leishmania_mexicana_MHOM/GT/2001/U1103 product=ras-related protein rab-5, putative location=LmxM.18:458368-459078(+) length=236 sequence_SO=chromosome SO=protein_coding	236	1	34.7	8	6	1.213e-06	5	3.452e-07	2	1e-10	0	7.745e-08	1	LmxM.18.1130	#N/A	-1.52116	4.32861	0.421372	0	null	#N/A
LmxM.21.1150	organism=Leishmania_mexicana_MHOM/GT/2001/U1103 product=hypothetical protein, conserved location=LmxM.21:448030-453303(-) length=1757 sequence_SO=chromosome SO=protein_coding	1757	1	4.1	5	7	2.159e-08	4	1e-10	0	1e-10	0	3.637e-09	1	#N/A	#N/A	-2.53708	2.53708	0.24053	0	null	#N/A
LmxM.33.0670	organism=Leishmania_mexicana_MHOM/GT/2001/U1103 product=ABC transporter-like protein location=LmxM.33:280350-286622(+) length=2090 sequence_SO=chromosome SO=protein_coding	2090	1	4.2	9	9	6.81e-08	7.99	1.137e-08	1	1e-10	0	1e-10	0	#N/A	#N/A	-2.57191	8.63427	0.290129	11	NN Sum: 1, NN D: .34, HMM Prob: .72	#N/A
LmxM.33.2240	organism=Leishmania_mexicana_MHOM/GT/2001/U1103 product=hypothetical protein, conserved location=LmxM.33:812428-815973(-) length=1181 sequence_SO=chromosome SO=protein_coding	1181	1	3.6	6	4	2.734e-08	5	2.386e-09	1	1e-10	0	1e-10	0	LmxM.33.2240	#N/A	-3.46438	7.21558	0.247605	0	null	#N/A
LmxM.07.0460	organism=Leishmania_mexicana_MHOM/GT/2001/U1103 product=acyl-CoA dehydrogenase, mitochondrial precursor, putative location=LmxM.07:196495-198054(-) length=519 sequence_SO=chromosome SO=protein_coding	519	1	21.2	9	8	3.128e-07	5	1.068e-08	1	1.066e-07	2	7.506e-08	1	LmxM.07.0460	#N/A	-2.29029	0.832436	0.370341	0	null	#N/A
LmxM.34.4820	organism=Leishmania_mexicana_MHOM/GT/2001/U1103 product=hypothetical protein, conserved location=LmxM.34:1764480-1765487(+) length=335 sequence_SO=chromosome SO=protein_coding	335	1	27.5	15	8	4.848e-07	8	2.411e-07	5	1e-10	0	5.183e-08	1	#N/A	#N/A	-0.727131	3.80513	0.389088	1	NN Sum: 3, NN D: .68, HMM Prob: 1	#N/A
LmxM.33.0120	organism=Leishmania_mexicana_MHOM/GT/2001/U1103 product=adenylate kinase b, putative location=LmxM.33:40685-41374(+) length=229 sequence_SO=chromosome SO=protein_coding	229	0.9998	14.4	3	2	8.118e-08	2	2.384e-08	1	1e-10	0	1e-10	0	LmxM.33.0120	#N/A	-1.76348	9.03645	0.30221	0	null	#N/A
LmxM.27.0840	organism=Leishmania_mexicana_MHOM/GT/2001/U1103 product=hypothetical protein, conserved location=LmxM.27:327477-330083(+) length=868 sequence_SO=chromosome SO=protein_coding	868	1	9.8	9	8	1.081e-07	9	1e-10	0	1e-10	0	1e-10	0	#N/A	#N/A	-9.07948	9.07948	0.303503	0	NN Sum: 2, NN D: .5, HMM Prob: .97	#N/A
LmxM.15.0610	organism=Leishmania_mexicana_MHOM/GT/2001/U1103 product=hypothetical protein, unknown function location=LmxM.15:225373-226926(+) length=517 sequence_SO=chromosome SO=protein_coding	517	1	3.9	3	2	8.561e-08	1	5.096e-08	2	1e-10	0	1e-10	0	LmxM.15.0610	#N/A	-0.74727	9.41542	0.313599	0	null	#N/A
LmxM.30.1720	organism=Leishmania_mexicana_MHOM/GT/2001/U1103 product=hypothetical protein, conserved location=LmxM.30:790859-794455(-) length=1198 sequence_SO=chromosome SO=protein_coding	1198	0.9994	4.3	3	4	1.791e-08	2	1e-10	0	1e-10	0	4.049e-09	1	LmxM.30.1720	#N/A	-2.11796	2.11796	0.234555	0	null	#N/A
LmxM.10.0960	organism=Leishmania_mexicana_MHOM/GT/2001/U1103 product=hypothetical protein, conserved location=LmxM.10:395229-397649(-) length=806 sequence_SO=chromosome SO=protein_coding	806	0.9922	2.5	1	2	1.619e-08	1	1e-10	0	1e-10	0	1e-10	0	LmxM.10.0960	#N/A	-6.34784	6.34784	0.221722	0	null	#N/A
LmxM.34.4340	organism=Leishmania_mexicana_MHOM/GT/2001/U1103 product=hypothetical protein, conserved location=LmxM.34:1632822-1633850(+) length=342 sequence_SO=chromosome SO=protein_coding	342	1	11.1	9	5	4.183e-07	5	1.222e-07	2	1e-10	0	1.469e-07	2	LmxM.34.4340	#N/A	-0.63674	1.87848	0.383727	1	NN Sum: 3, NN D: .49, HMM Prob: .53	#N/A
LmxM.08_29.0940	organism=Leishmania_mexicana_MHOM/GT/2001/U1103 product=hypothetical protein, conserved location=LmxM.08:798039-800312(-) length=757 sequence_SO=chromosome SO=protein_coding	757	1	19.6	51	13	4.88e-07	24	1.957e-07	10	6.028e-08	4	2.848e-07	13	LmxM.08_29.0940	#N/A	-0.190376	0.986433	0.401232	0	null	#N/A
LmxM.25.1710	organism=Leishmania_mexicana_MHOM/GT/2001/U1103 product=pyruvate dehydrogenase E1 beta subunit, putative location=LmxM.25:668694-669746(-) length=350 sequence_SO=chromosome SO=protein_coding	350	1	54.9	70	22	5.997e-06	33	6.77e-07	6	2.558e-06	16	1.67e-06	15	LmxM.25.1710	#N/A	-1.86595	0.658576	0.503751	0	NN Sum: 4, NN D: .64, HMM Prob: .99	#N/A
LmxM.32.3210	organism=Leishmania_mexicana_MHOM/GT/2001/U1103 product=beta prime cop protein, putative location=LmxM.32:1386807-1389461(+) length=884 sequence_SO=chromosome SO=protein_coding	884	1	21.7	60	17	6.053e-07	27	5.42e-07	23	1.249e-07	8	6.838e-09	1	LmxM.32.3210	#N/A	-0.411911	3.1225	0.410688	0	null	#N/A
LmxM.02.0370	organism=Leishmania_mexicana_MHOM/GT/2001/U1103 product=proteasome regulatory non-ATPase subunit 6, putative location=LmxM.02:142555-144144(-) length=529 sequence_SO=chromosome SO=protein_coding	529	1	36.5	76	19	8.135e-07	16	1.089e-06	30	7.718e-07	19	1.895e-07	9	LmxM.02.0370	#N/A	-0.310304	0.984838	0.445694	0	null	#N/A
LmxM.34.0360	organism=Leishmania_mexicana_MHOM/GT/2001/U1103 product=enoyl-CoA hydratase/isomerase family protein, conserved location=LmxM.34:88873-89766(+) length=297 sequence_SO=chromosome SO=protein_coding	297	1	52.5	25	10	1.672e-06	16	3.406e-07	5	1.51e-07	2	1e-10	0	LmxM.34.0360	#N/A	-2.41974	3.73548	0.43352	0	NN Sum: 0, NN D: .3, HMM Prob: .91	#N/A
LmxM.31.0890	organism=Leishmania_mexicana_MHOM/GT/2001/U1103 product=ethanolamine-phosphate cytidylyltransferase, putative location=LmxM.31:327668-328876(+) length=402 sequence_SO=chromosome SO=protein_coding	402	0.9997	10.9	6	4	2.549e-07	4	1e-10	0	5.822e-08	1	1e-10	0	#N/A	#N/A	-10.6125	2.12843	0.349599	0	null	#N/A
LmxM.36.0370	organism=Leishmania_mexicana_MHOM/GT/2001/U1103 product=phosphatidylinositol-4-phosphate 5-kinase-like protein location=LmxM.20:97604-98971(-) length=455 sequence_SO=chromosome SO=protein_coding	455	0.9988	4.8	4	2	1.105e-07	2	1e-10	0	1.87e-08	1	8.925e-09	1	#N/A	#N/A	-3.83954	2.00131	0.314059	0	NN Sum: 3, NN D: .44, HMM Prob: .94	#N/A
LmxM.36.3810	organism=Leishmania_mexicana_MHOM/GT/2001/U1103 product=aminomethyltransferase, mitochondrial precursor, putative location=LmxM.20:1435314-1436447(+) length=377 sequence_SO=chromosome SO=protein_coding	377	1	14.6	6	5	5.404e-07	4	1.983e-08	1	1e-10	0	1e-10	0	LmxM.36.3810	#N/A	-4.76128	11.4518	0.374852	0	null	#N/A
LmxM.21.1569	organism=Leishmania_mexicana_MHOM/GT/2001/U1103 product=hypothetical protein, conserved location=LmxM.21:647904-650699(-) length=931 sequence_SO=chromosome SO=protein_coding	931	0.9938	6.1	2	2	7.531e-08	2	1e-10	0	1e-10	0	1e-10	0	#N/A	#N/A	-8.55861	8.55861	0.287858	0	null	#N/A
LmxM.14.0440	organism=Leishmania_mexicana_MHOM/GT/2001/U1103 product=hypothetical protein, conserved location=LmxM.14:147556-149208(+) length=550 sequence_SO=chromosome SO=protein_coding	550	0.9997	4.4	3	2	6.032e-08	2	1e-10	0	8.42e-09	1	1e-10	0	#N/A	#N/A	-8.42501	2.8261	0.283847	0	NN Sum: 4, NN D: .67, HMM Prob: .99	#N/A
LmxM.29.2660	organism=Leishmania_mexicana_MHOM/GT/2001/U1103 product=hypothetical protein, conserved location=LmxM.29:975067-976623(-) length=518 sequence_SO=chromosome SO=protein_coding	518	1	14.7	10	7	4.838e-07	6	6.101e-08	2	1.274e-07	2	1e-10	0	LmxM.29.2660	#N/A	-3.32216	2.09526	0.382757	1	NN Sum: 4, NN D: .66, HMM Prob: .99	#N/A
LmxM.09.0400	organism=Leishmania_mexicana_MHOM/GT/2001/U1103 product=protein kinase, putative location=LmxM.09:146140-147408(+) length=422 sequence_SO=chromosome SO=protein_coding	422	0.9999	6.2	3	2	2.378e-07	3	1e-10	0	1e-10	0	1e-10	0	LmxM.09.0400	#N/A	-10.2161	10.2161	0.337676	0	null	#N/A
LmxM.21.1567	organism=Leishmania_mexicana_MHOM/GT/2001/U1103 product=hypothetical protein, conserved location=LmxM.21:645897-646922(-) length=341 sequence_SO=chromosome SO=protein_coding	341	0.9999	9.1	5	3	2.545e-07	3	1e-10	0	5.202e-08	1	2.726e-08	1	LmxM.21.1567	#N/A	-3.48584	1.6832	0.352359	0	null	#N/A
LmxM.34.1220	organism=Leishmania_mexicana_MHOM/GT/2001/U1103 product=short chain dehydrogenase, putative location=LmxM.34:470287-470988(+) length=233 sequence_SO=chromosome SO=protein_coding	233	1	30.9	15	6	1.64e-06	7	4.7e-07	2	6.34e-08	1	7.8e-07	4	LmxM.34.1220	#N/A	-0.446489	1.32295	0.447032	0	null	#N/A
LmxM.07.1140	organism=Leishmania_mexicana_MHOM/GT/2001/U1103 product=peptide methionine sulfoxide reductase-like,peptide Met(O) reductase, putative,methionine-S-sulfoxide reductase, putative location=LmxM.07:544274-544804(+) length=176 sequence_SO=chromosome SO=protein_coding	176	1	38.1	8	6	1.331e-06	5	4.809e-07	2	1e-10	0	2.318e-07	1	LmxM.07.1140	#N/A	-0.901252	2.96593	0.431044	0	null	#N/A
LmxM.06.1170	organism=Leishmania_mexicana_MHOM/GT/2001/U1103 product=nuclear transport factor 2 protein(NFT2), putative location=LmxM.06:444192-444599(+) length=135 sequence_SO=chromosome SO=protein_coding	135	1	27.4	10	5	1.095e-06	4	4.065e-07	2	2.212e-07	2	1.417e-07	1	LmxM.06.1170	#N/A	-1.2636	2.04876	0.427054	0	null	#N/A
LmxM.28.2760	organism=Leishmania_mexicana_MHOM/GT/2001/U1103 product=gamma-tubulin complex subunit, putative location=LmxM.28:1037984-1039768(-) length=594 sequence_SO=chromosome SO=protein_coding	594	1	15.7	8	8	2.956e-07	8	1e-10	0	1e-10	0	1e-10	0	#N/A	#N/A	-10.5299	10.5299	0.347114	0	null	#N/A
LmxM.36.1630	organism=Leishmania_mexicana_MHOM/GT/2001/U1103 product=clathrin heavy chain, putative location=LmxM.20:620761-625842(-) length=1693 sequence_SO=chromosome SO=protein_coding	1693	1	40.8	400	67	1.433e-06	153	9.633e-07	115	8.109e-07	76	3.076e-07	52	LmxM.36.1630	#N/A	-0.820158	1.09924	0.45459	0	null	#N/A
LmxM.34.5190	organism=Leishmania_mexicana_MHOM/GT/2001/U1103 product=NIMA-related kinase, putative location=LmxM.34:1894280-1895716(+) length=478 sequence_SO=chromosome SO=protein_coding	478	0.9996	6.7	2	3	6.649e-08	2	1e-10	0	1e-10	0	1e-10	0	LmxM.34.5190	#N/A	-8.37916	8.37916	0.282471	0	null	#N/A
LmxM.21.0280	organism=Leishmania_mexicana_MHOM/GT/2001/U1103 product=hypothetical protein, conserved location=LmxM.21:88744-90372(+) length=542 sequence_SO=chromosome SO=protein_coding	542	0.976	3.1	3	2	1.468e-07	3	1e-10	0	1e-10	0	1e-10	0	#N/A	#N/A	-9.52062	9.52062	0.316761	0	NN Sum: 3, NN D: .45, HMM Prob: .29	#N/A
LmxM.03.0770	organism=Leishmania_mexicana_MHOM/GT/2001/U1103 product=unspecified product location=LmxM.03:280836-282458(-) length=540 sequence_SO=chromosome SO=protein_coding	540	1	13.7	19	7	3.484e-07	8.5	1.601e-07	6	8.897e-09	1	1.756e-07	3	LmxM.03.0770	#N/A	-0.0899513	1.46265	0.384073	0	null	#N/A
LmxM.14.0660	organism=Leishmania_mexicana_MHOM/GT/2001/U1103 product=fatty acid elongase, putative location=LmxM.14:232854-233708(-) length=284 sequence_SO=chromosome SO=protein_coding	284	1	35.9	84	10	5.446e-06	32	3.504e-06	25	1.732e-06	16	1.295e-06	11	LmxM.14.0660	#N/A	-0.580848	1.564	0.507835	6	null	#N/A
LmxM.19.0240	organism=Leishmania_mexicana_MHOM/GT/2001/U1103 product=hypothetical protein, conserved location=LmxM.19:71915-73930(+) length=671 sequence_SO=chromosome SO=protein_coding	671	1	7.9	6	4	1.5e-07	5	1.878e-08	1	1e-10	0	1e-10	0	LmxM.19.0240	#N/A	-2.99099	9.72093	0.322784	0	null	#N/A
LmxM.14.0670	organism=Leishmania_mexicana_MHOM/GT/2001/U1103 product=fatty acid elongase, putative location=LmxM.14:237248-238132(-) length=294 sequence_SO=chromosome SO=protein_coding	294	1	19.7	59	7	2.581e-06	23	2.292e-06	17	2.062e-06	9	1.367e-06	10	LmxM.14.0670	#N/A	-0.343608	0.507022	0.491918	5	null	#N/A
LmxM.15.0130	organism=Leishmania_mexicana_MHOM/GT/2001/U1103 product=ATP-dependent RNA helicase, putative location=LmxM.15:40165-42114(-) length=649 sequence_SO=chromosome SO=protein_coding	649	1	5.7	6	4	1.881e-07	5	2.428e-08	1	1e-10	0	1e-10	0	LmxM.15.0130	#N/A	-2.9485	10.0524	0.332752	0	null	#N/A
LmxM.09.0520	organism=Leishmania_mexicana_MHOM/GT/2001/U1103 product=hypothetical protein, conserved location=LmxM.09:191429-193741(+) length=770 sequence_SO=chromosome SO=protein_coding	770	1	24.4	41	18	1.291e-06	36	2.606e-08	2	1e-10	0	1e-10	0	LmxM.09.0520	Flagellar attachment zone	-5.62509	12.685	0.411967	0	null	#N/A
LmxM.29.2310	organism=Leishmania_mexicana_MHOM/GT/2001/U1103 product=hypothetical protein, conserved location=LmxM.29:842682-844076(-) length=464 sequence_SO=chromosome SO=protein_coding	464	0.9922	4.5	1	2	4.309e-08	1	1e-10	0	1e-10	0	1e-10	0	LmxM.29.2310	#N/A	-7.75455	7.75455	0.263739	0	null	#N/A
LmxM.34.3310	organism=Leishmania_mexicana_MHOM/GT/2001/U1103 product=hypothetical protein, conserved location=LmxM.34:1262313-1263224(-) length=303 sequence_SO=chromosome SO=protein_coding	303	1	35	14	7	1.166e-06	8	6.695e-07	3	1.478e-07	2	1.028e-08	1	LmxM.34.3310	#N/A	-0.950606	3.53745	0.429963	0	NN Sum: 1, NN D: .22, HMM Prob: .6	#N/A
LmxM.11.0830	organism=Leishmania_mexicana_MHOM/GT/2001/U1103 product=hypothetical protein, conserved location=LmxM.11:309988-314229(+) length=1413 sequence_SO=chromosome SO=protein_coding	1413	1	4.5	9	6	7.076e-08	8	5.089e-10	1	1e-10	0	1e-10	0	LmxM.11.0830	#N/A	-6.86262	8.47713	0.285412	0	null	#N/A
LmxM.03.0600	organism=Leishmania_mexicana_MHOM/GT/2001/U1103 product=arginine N-methyltransferase, putative location=LmxM.03:214461-215660(+) length=399 sequence_SO=chromosome SO=protein_coding	399	1	31.1	32	12	1.658e-06	14	1.323e-06	11	7.082e-08	2	3.338e-07	4	LmxM.03.0600	#N/A	-0.0613882	2.88116	0.452964	0	null	#N/A
LmxM.07.0800	organism=Leishmania_mexicana_MHOM/GT/2001/U1103 product=flavoprotein subunit-like protein location=LmxM.07:358307-360325(+) length=672 sequence_SO=chromosome SO=protein_coding	672	1	23.5	26	12	4.779e-07	21	1.435e-07	4	1e-10	0	1e-10	0	LmxM.07.0800	#N/A	-1.73495	11.6013	0.379351	0	null	#N/A
LmxM.29.3690	organism=Leishmania_mexicana_MHOM/GT/2001/U1103 product=hypothetical protein, conserved location=LmxM.29:1303998-1305743(+) length=581 sequence_SO=chromosome SO=protein_coding	581	1	29.1	53	17	8.361e-07	15	8.969e-07	17.99	7.504e-07	13	3.933e-08	2	LmxM.29.3690	#N/A	-0.760913	1.13384	0.440187	2	null	#N/A
LmxM.36.2130	organism=Leishmania_mexicana_MHOM/GT/2001/U1103 product=DEAD box RNA helicase, putative location=LmxM.20:842212-843927(+) length=571 sequence_SO=chromosome SO=protein_coding	571	1	28	23	14	1.325e-06	22	4.051e-08	1	1e-10	0	1e-10	0	LmxM.36.2130	#N/A	-5.02812	12.7372	0.413536	0	null	#N/A
LmxM.15.0780	organism=Leishmania_mexicana_MHOM/GT/2001/U1103 product=hypothetical protein, conserved location=LmxM.15:316862-318829(-) length=655 sequence_SO=chromosome SO=protein_coding	655	1	12.8	10	7	2.295e-07	7	6.522e-08	2	1e-10	0	2.324e-08	1	LmxM.15.0780	#N/A	-1.37603	3.65847	0.350251	0	null	#N/A
LmxM.19.0020	organism=Leishmania_mexicana_MHOM/GT/2001/U1103 product=hypothetical protein, conserved location=LmxM.19:4034-5158(-) length=374 sequence_SO=chromosome SO=protein_coding	374	1	10.7	8	4	8.446e-07	6	3.695e-07	2	1e-10	0	1e-10	0	LmxM.19.0020	#N/A	-1.19247	12.5676	0.408433	0	null	#N/A
LmxM.29.3280	organism=Leishmania_mexicana_MHOM/GT/2001/U1103 product=serine/threonine phosphatase, putative location=LmxM.29:1168585-1169700(+) length=371 sequence_SO=chromosome SO=protein_coding	371	1	7	3	3	1.014e-07	2	3.317e-08	1	1e-10	0	1e-10	0	LmxM.29.3280	#N/A	-1.60919	9.39414	0.312959	3	NN Sum: 4, NN D: .76, HMM Prob: 1	#N/A
LmxM.10.1010	organism=Leishmania_mexicana_MHOM/GT/2001/U1103 product=nucleoside phosphorylase-like protein location=LmxM.10:407575-408600(-) length=341 sequence_SO=chromosome SO=protein_coding	341	1	8.2	5	3	2.882e-07	3	1.396e-07	1	1e-10	0	3.363e-08	1	#N/A	#N/A	-0.734882	3.66483	0.36642	0	null	#N/A
LmxM.08_29.0140	organism=Leishmania_mexicana_MHOM/GT/2001/U1103 product=DNA-directed RNA polymerase I-like protein location=LmxM.08:1111434-1112447(+) length=337 sequence_SO=chromosome SO=protein_coding	337	1	20.5	10	5	6.213e-07	8	4.97e-08	2	1e-10	0	1e-10	0	LmxM.08_29.0140	#N/A	-3.6413	11.7121	0.382685	0	null	#N/A
LmxM.26.1620	organism=Leishmania_mexicana_MHOM/GT/2001/U1103 product=cdp-diacylglycerol synthetase-like protein location=LmxM.26:567498-568787(+) length=429 sequence_SO=chromosome SO=protein_coding	429	1	7.7	4	2	2.072e-07	3	8.482e-09	1	1e-10	0	1e-10	0	#N/A	#N/A	-4.59426	10.0747	0.333422	7	null	#N/A
LmxM.36.3580	organism=Leishmania_mexicana_MHOM/GT/2001/U1103 product=hypothetical protein, conserved location=LmxM.20:1367164-1368567(-) length=467 sequence_SO=chromosome SO=protein_coding	467	1	6.2	2	2	9.595e-08	2	1e-10	0	1e-10	0	1e-10	0	LmxM.36.3580	#N/A	-8.90764	8.90764	0.29834	0	null	#N/A
LmxM.08_29.2550	organism=Leishmania_mexicana_MHOM/GT/2001/U1103 product=hypothetical protein, conserved location=LmxM.08:97705-100326(-) length=873 sequence_SO=chromosome SO=protein_coding	873	1	4.8	4	4	5.877e-08	4	1e-10	0	1e-10	0	1e-10	0	LmxM.08_29.2550	#N/A	-8.20139	8.20139	0.277137	0	null	#N/A
LmxM.32.2430	organism=Leishmania_mexicana_MHOM/GT/2001/U1103 product=hypothetical protein, conserved location=LmxM.32:967801-969750(+) length=649 sequence_SO=chromosome SO=protein_coding	649	1	13.6	10	7	2.224e-07	9	1e-10	0	1e-10	0	1e-10	0	LmxM.32.2430	#N/A	-10.1196	10.1196	0.334772	0	null	#N/A
LmxM.18.0820	organism=Leishmania_mexicana_MHOM/GT/2001/U1103 product=hypothetical protein, conserved location=LmxM.18:323326-331311(+) length=2661 sequence_SO=chromosome SO=protein_coding	2661	1	28.8	239	67	6.12e-07	152	1.426e-07	47	1.074e-07	31	8.865e-09	5	LmxM.18.0820	#N/A	-2.24781	2.6983	0.393995	0	null	#N/A
LmxM.34.1180	organism=Leishmania_mexicana_MHOM/GT/2001/U1103 product=NADH-dependent fumarate reductase, putative location=LmxM.34:452502-455945(+) length=1147 sequence_SO=chromosome SO=protein_coding	1147	1	37.6	136	38	2.66e-06	83.3	9.324e-07	25.65	1.532e-07	6.55	1.92e-07	11.1	LmxM.34.1180	#N/A	-1.32306	3.37944	0.459523	0	null	#N/A
LmxM.08.0550	organism=Leishmania_mexicana_MHOM/GT/2001/U1103 product=translation initiation factor-like protein location=LmxM.08:1377212-1378246(+) length=344 sequence_SO=chromosome SO=protein_coding	344	1	41.9	49	14	4.416e-06	23	6.59e-07	12	1.019e-06	11	1.072e-07	2	LmxM.08.0550	#N/A	-2.82649	2.17194	0.479248	0	null	#N/A
LmxM.26.2030	organism=Leishmania_mexicana_MHOM/GT/2001/U1103 product=hypothetical protein, conserved location=LmxM.26:736080-738458(+) length=792 sequence_SO=chromosome SO=protein_coding	792	0.9746	2.3	2	2	5.635e-08	2	1e-10	0	1e-10	0	1e-10	0	LmxM.26.2030	#N/A	-8.14083	8.14083	0.27532	0	null	#N/A
LmxM.18.0140	organism=Leishmania_mexicana_MHOM/GT/2001/U1103 product=hypothetical protein, conserved location=LmxM.18:41296-43530(-) length=744 sequence_SO=chromosome SO=protein_coding	744	1	10.1	6	7	1.338e-07	6	1e-10	0	1e-10	0	1e-10	0	#N/A	#N/A	-9.38694	9.38694	0.312743	3	NN Sum: 3, NN D: .57, HMM Prob: .85	#N/A
LmxM.26.0670	organism=Leishmania_mexicana_MHOM/GT/2001/U1103 product=hypothetical protein, conserved location=LmxM.26:175206-175709(-) length=167 sequence_SO=chromosome SO=protein_coding	167	1	16.8	2	3	2.704e-07	2	1e-10	0	1e-10	0	1e-10	0	#N/A	#N/A	-10.4014	10.4014	0.343249	1	NN Sum: 4, NN D: .68, HMM Prob: .68	#N/A
LmxM.31.0520	organism=Leishmania_mexicana_MHOM/GT/2001/U1103 product=profilin, putative location=LmxM.31:186213-186665(+) length=150 sequence_SO=chromosome SO=protein_coding	150	1	56	10	5	1.997e-06	8	2.362e-07	1	1.263e-07	1	1e-10	0	LmxM.31.0520	#N/A	-3.16762	4.14304	0.437284	0	null	#N/A
LmxM.31.2980	organism=Leishmania_mexicana_MHOM/GT/2001/U1103 product=ATP binding protein-like protein location=LmxM.31:1157433-1158002(-) length=189 sequence_SO=chromosome SO=protein_coding	189	1	52.9	15	8	1.818e-06	8	1.105e-06	3	3.9e-07	4	1e-10	0	LmxM.31.2980	#N/A	-0.998563	2.90553	0.452023	0	null	#N/A
LmxM.31.0720	organism=Leishmania_mexicana_MHOM/GT/2001/U1103 product=hypothetical protein, conserved location=LmxM.31:249500-250945(+) length=481 sequence_SO=chromosome SO=protein_coding	481	1	17.5	14	7	5.355e-07	10	6.871e-08	2	3.793e-08	1	6.642e-09	1	LmxM.31.0720	#N/A	-2.9279	3.76084	0.38121	0	null	#N/A
LmxM.30.0100	organism=Leishmania_mexicana_MHOM/GT/2001/U1103 product=O-sialoglycoprotein endopeptidase, putative,metallo-peptidase, Clan MK, Family M67 location=LmxM.30:25558-26652(-) length=364 sequence_SO=chromosome SO=protein_coding	364	1	7.7	2	2	5.645e-08	2	1e-10	0	1e-10	0	1e-10	0	LmxM.30.0100	#N/A	-8.14338	8.14338	0.275397	0	null	#N/A
LmxM.10.0050	organism=Leishmania_mexicana_MHOM/GT/2001/U1103 product=hypothetical protein, conserved location=LmxM.10:13343-16105(+) length=920 sequence_SO=chromosome SO=protein_coding	920	1	4.5	2	3	1.063e-08	2	1e-10	0	1e-10	0	1e-10	0	#N/A	#N/A	-5.74551	5.74551	0.203862	0	null	#N/A
LmxM.36.2610	organism=Leishmania_mexicana_MHOM/GT/2001/U1103 product=folylpolyglutamate synthetase location=LmxM.20:1039636-1041249(-) length=537 sequence_SO=chromosome SO=protein_coding	537	1	12.8	10	7	4.394e-07	10	1e-10	0	1e-10	0	1e-10	0	LmxM.36.2610	#N/A	-11.1016	11.1016	0.364316	0	null	#N/A
LmxM.36.5460	organism=Leishmania_mexicana_MHOM/GT/2001/U1103 product=hypothetical protein, conserved location=LmxM.20:2074186-2075754(-) length=522 sequence_SO=chromosome SO=protein_coding	522	1	16.7	7	8	1.823e-07	6	1e-10	0	6.109e-08	1	1e-10	0	LmxM.36.5460	#N/A	-10.2491	1.57574	0.338666	0	NN Sum: 4, NN D: .47, HMM Prob: .64	#N/A
LmxM.07.0570	organism=Leishmania_mexicana_MHOM/GT/2001/U1103 product=hypothetical protein, conserved location=LmxM.07:255899-257305(+) length=468 sequence_SO=chromosome SO=protein_coding	468	1	12	4	5	7.501e-08	4	1e-10	0	1e-10	0	1e-10	0	LmxM.07.0570	#N/A	-8.55286	8.55286	0.287685	0	null	#N/A
LmxM.18.0270	organism=Leishmania_mexicana_MHOM/GT/2001/U1103 product=protein kinase, putative,glycogen synthase kinase, putative location=LmxM.18:120833-121900(-) length=355 sequence_SO=chromosome SO=protein_coding	355	1	28.5	20	9	1.47e-06	15	2.252e-08	1	6.368e-08	1	9.089e-08	3	LmxM.18.0270	#N/A	-3.75738	3.27142	0.421672	0	null	#N/A
LmxM.07.0120	organism=Leishmania_mexicana_MHOM/GT/2001/U1103 product=hypothetical protein, conserved location=LmxM.07:43504-50109(+) length=2201 sequence_SO=chromosome SO=protein_coding	2201	0.9577	1	2	2	2.99e-09	2	1e-10	0	1e-10	0	1e-10	0	#N/A	#N/A	-3.94953	3.94953	0.15172	0	null	#N/A
LmxM.36.6090	organism=Leishmania_mexicana_MHOM/GT/2001/U1103 product=hypothetical protein, conserved location=LmxM.20:2306766-2308364(-) length=532 sequence_SO=chromosome SO=protein_coding	532	0.9999	5.1	4	2	7.355e-08	4	1e-10	0	1e-10	0	1e-10	0	#N/A	#N/A	-8.52454	8.52454	0.286835	1	NN Sum: 3, NN D: .54, HMM Prob: .8	#N/A
LmxM.27.1450	organism=Leishmania_mexicana_MHOM/GT/2001/U1103 product=hypothetical protein, conserved location=LmxM.27:580517-583078(+) length=853 sequence_SO=chromosome SO=protein_coding	853	1	4	9	3	1.288e-07	7	1e-10	0	3.549e-09	1	7.421e-09	1	LmxM.27.1450	#N/A	-4.13728	3.55462	0.314572	0	null	#N/A
LmxM.10.0310	organism=Leishmania_mexicana_MHOM/GT/2001/U1103 product=protein transport protein Sec23, putative location=LmxM.10:123592-126006(+) length=804 sequence_SO=chromosome SO=protein_coding	804	1	5.8	6	4	1.407e-07	5	3.069e-08	1	1e-10	0	1e-10	0	LmxM.10.0310	#N/A	-2.19311	9.74307	0.323449	0	NN Sum: 3, NN D: .44, HMM Prob: .08	#N/A
LmxM.26.0030	organism=Leishmania_mexicana_MHOM/GT/2001/U1103 product=glycine dehydrogenase, putative location=LmxM.26:6417-9338(-) length=973 sequence_SO=chromosome SO=protein_coding	973	1	7.3	6	7	3.391e-08	3	2.413e-08	3	1e-10	0	1e-10	0	LmxM.26.0030	#N/A	-0.489165	8.1809	0.276522	0	null	#N/A
LmxM.22.0380	organism=Leishmania_mexicana_MHOM/GT/2001/U1103 product=hypothetical protein, conserved location=LmxM.22:147628-151473(-) length=1281 sequence_SO=chromosome SO=protein_coding	1281	1	6.5	12	7	1.579e-07	12	1e-10	0	1e-10	0	1e-10	0	LmxM.22.0380	#N/A	-9.62571	9.62571	0.319921	0	null	#N/A
LmxM.03.0630	organism=Leishmania_mexicana_MHOM/GT/2001/U1103 product=hypothetical protein, conserved location=LmxM.03:223028-223996(+) length=322 sequence_SO=chromosome SO=protein_coding	322	1	8.4	7	3	1.657e-07	3	8.954e-08	3	8.162e-09	1	1e-10	0	LmxM.03.0630	#N/A	-0.955728	4.94922	0.342078	0	null	#N/A
LmxM.16.0730	organism=Leishmania_mexicana_MHOM/GT/2001/U1103 product=ubiquitin hydrolase, putative,cysteine peptidase, Clan CA, family C19, putative location=LmxM.16:248029-253722(-) length=1897 sequence_SO=chromosome SO=protein_coding	1897	0.9982	3.2	3	4	3.517e-09	3	1e-10	0	1e-10	0	1e-10	0	#N/A	#N/A	-4.17672	4.17672	0.158172	0	NN Sum: 1, NN D: .38, HMM Prob: .97	#N/A
LmxM.05.0520	organism=Leishmania_mexicana_MHOM/GT/2001/U1103 product=nuclear receptor binding factor-like protein location=LmxM.05:176688-177710(+) length=340 sequence_SO=chromosome SO=protein_coding	340	1	9.1	4	3	2.197e-07	2	1.04e-07	2	1e-10	0	1e-10	0	LmxM.05.0520	#N/A	-1.07822	10.6604	0.351041	0	null	#N/A
LmxM.31.0950	organism=Leishmania_mexicana_MHOM/GT/2001/U1103 product=hypothetical protein, conserved location=LmxM.31:352819-355623(+) length=934 sequence_SO=chromosome SO=protein_coding	934	1	55.8	217	51	2.267e-06	111	1.254e-06	66	2.554e-07	21	1.448e-07	16	LmxM.31.0950	#N/A	-0.850607	3.13719	0.459342	0	null	#N/A
LmxM.30.2860	organism=Leishmania_mexicana_MHOM/GT/2001/U1103 product=protein kinase, putative location=LmxM.30:1320963-1322993(-) length=676 sequence_SO=chromosome SO=protein_coding	676	0.9989	4.1	3	3	9.019e-08	3	1e-10	0	1e-10	0	1e-10	0	#N/A	#N/A	-8.81842	8.81842	0.29566	0	null	#N/A
LmxM.28.0210	organism=Leishmania_mexicana_MHOM/GT/2001/U1103 product=histone H2B variant location=LmxM.28:63157-63585(+) length=142 sequence_SO=chromosome SO=protein_coding	142	1	38	11	6	3.622e-06	10	1e-10	0	2.164e-07	1	1e-10	0	LmxM.28.0210	#N/A	-14.2282	4.06439	0.458417	0	null	#N/A
LmxM.33.1500	organism=Leishmania_mexicana_MHOM/GT/2001/U1103 product=hypothetical protein, conserved location=LmxM.33:654987-657398(-) length=803 sequence_SO=chromosome SO=protein_coding	803	1	2.7	7	2	1.226e-07	5	1e-10	0	5.963e-08	2	1e-10	0	LmxM.33.1500	#N/A	-9.83154	1.03861	0.32611	0	null	#N/A
LmxM.29.0650	organism=Leishmania_mexicana_MHOM/GT/2001/U1103 product=hypothetical protein, conserved location=LmxM.29:212467-213660(-) length=397 sequence_SO=chromosome SO=protein_coding	397	0.9922	5.8	1	2	4.892e-08	1	1e-10	0	1e-10	0	1e-10	0	#N/A	#N/A	-7.93723	7.93723	0.269214	0	null	#N/A
LmxM.31.3480	organism=Leishmania_mexicana_MHOM/GT/2001/U1103 product=hypothetical protein, conserved location=LmxM.31:1387404-1389314(+) length=636 sequence_SO=chromosome SO=protein_coding	636	1	4.4	2	2	4.583e-08	2	1e-10	0	1e-10	0	1e-10	0	LmxM.31.3480	#N/A	-7.84329	7.84329	0.266398	0	null	#N/A
LmxM.34.1300	organism=Leishmania_mexicana_MHOM/GT/2001/U1103 product=ubiquitin-conjugating enzyme e2, putative location=LmxM.34:488930-489376(+) length=148 sequence_SO=chromosome SO=protein_coding	148	1	66.2	14	7	4.423e-06	7	5.438e-07	1	3.674e-07	3	1.349e-06	3	LmxM.34.1300	#N/A	-1.33962	1.53293	0.482498	0	null	#N/A
LmxM.28.2280	organism=Leishmania_mexicana_MHOM/GT/2001/U1103 product=DNA topoisomerase ii location=LmxM.28:874138-878631(+) length=1497 sequence_SO=chromosome SO=protein_coding	1497	1	18.9	30	28	1.598e-07	27.99	1e-10	0	2.469e-08	2	1e-10	0	LmxM.28.2280	#N/A	-9.84933	2.68934	0.326644	0	null	#N/A
LmxM.14.0705	organism=Leishmania_mexicana_MHOM/GT/2001/U1103 product=fatty acid elongase, putative location=LmxM.14:259802-260773(-) length=323 sequence_SO=chromosome SO=protein_coding	323	1	23.8	41	7	1.49e-06	15	1.032e-06	15	2.341e-07	6	4.062e-07	4	LmxM.14.0705	#N/A	-0.261579	1.97775	0.45	7	null	#N/A
LmxM.27.1210	organism=Leishmania_mexicana_MHOM/GT/2001/U1103 product=translation initiation factor eIF2B subunit-like protein, putative location=LmxM.27:491514-493139(-) length=541 sequence_SO=chromosome SO=protein_coding	541	1	6.1	10	3	2.643e-07	7	6.812e-08	3	1e-10	0	1e-10	0	LmxM.27.1210	#N/A	-1.95446	10.6988	0.352195	0	null	#N/A
LmxM.18.1170	organism=Leishmania_mexicana_MHOM/GT/2001/U1103 product=hypothetical protein, conserved location=LmxM.18:479980-480588(+) length=202 sequence_SO=chromosome SO=protein_coding	202	0.996	13.9	4	2	1.764e-07	2	5.137e-08	1	1.989e-08	1	1e-10	0	#N/A	#N/A	-1.93118	3.51023	0.339403	0	null	#N/A
LmxM.16.1470	organism=Leishmania_mexicana_MHOM/GT/2001/U1103 product=kinesin, putative location=LmxM.16:598048-601206(-) length=1052 sequence_SO=chromosome SO=protein_coding	1052	0.9991	56.2	5	37	5.417e-09	2	4.147e-09	1	2.164e-09	1	6.697e-10	1	LmxM.16.1470	#N/A	-0.654343	1.75493	0.209334	0	null	#N/A
LmxM.33.4290	organism=Leishmania_mexicana_MHOM/GT/2001/U1103 product=nucleolar protein family a, putative location=LmxM.33:1607537-1608235(+) length=232 sequence_SO=chromosome SO=protein_coding	232	1	14.2	9	4	2.373e-06	3	2.439e-07	1	5.232e-07	2	7.239e-07	2	LmxM.33.4290	#N/A	-1.58138	1.06928	0.458704	0	null	#N/A
LmxM.33.2580	organism=Leishmania_mexicana_MHOM/GT/2001/U1103 product=hypothetical protein, conserved location=LmxM.33:986667-987284(+) length=205 sequence_SO=chromosome SO=protein_coding	205	1	55.1	92	17	1.388e-05	40	8.46e-06	19	2.956e-06	20	4.083e-06	12	LmxM.33.2580	#N/A	-0.424667	1.66619	0.546804	0	null	#N/A
LmxM.34.5390	organism=Leishmania_mexicana_MHOM/GT/2001/U1103 product=hypothetical protein, conserved location=LmxM.34:1946311-1966185(+) length=6624 sequence_SO=chromosome SO=protein_coding	6624	1	1.8	6	12	6.46e-09	6	1e-10	0	1e-10	0	1e-10	0	#N/A	#N/A	-5.03562	5.03562	0.182995	0	null	#N/A
LmxM.08_29.1860	organism=Leishmania_mexicana_MHOM/GT/2001/U1103 product=hypothetical protein, conserved location=LmxM.08:365718-367382(+) length=554 sequence_SO=chromosome SO=protein_coding	554	0.9999	6.1	3	3	1.223e-07	3	1e-10	0	1e-10	0	1e-10	0	#N/A	#N/A	-9.25739	9.25739	0.308849	0	null	#N/A
LmxM.21.0140	organism=Leishmania_mexicana_MHOM/GT/2001/U1103 product=hypothetical protein, conserved location=LmxM.21:45216-47144(+) length=642 sequence_SO=chromosome SO=protein_coding	642	1	7.8	3	5	5.5e-08	3	1e-10	0	1e-10	0	1e-10	0	LmxM.21.0140	#N/A	-8.10591	8.10591	0.274273	0	NN Sum: 3, NN D: .53, HMM Prob: .99	#N/A
LmxM.34.5330	organism=Leishmania_mexicana_MHOM/GT/2001/U1103 product=isomerase, putative,isopentenyl-diphosphate delta-isomerase, putative location=LmxM.34:1930460-1931530(+) length=356 sequence_SO=chromosome SO=protein_coding	356	1	28.4	11	7	8.016e-07	6	1.194e-07	1	1.08e-07	1	1e-10	0	LmxM.34.5330	#N/A	-2.92822	3.09083	0.401246	0	null	#N/A
LmxM.27.2020	organism=Leishmania_mexicana_MHOM/GT/2001/U1103 product=D-lactate dehydrogenase-like protein location=LmxM.27:843979-845460(-) length=493 sequence_SO=chromosome SO=protein_coding	493	1	41.8	123	18	2.843e-06	37.5	2.695e-06	32.5	1.38e-06	19	4.773e-07	10.5	LmxM.27.2020	#N/A	-0.412739	1.57616	0.486896	0	null	#N/A
LmxM.34.0310	organism=Leishmania_mexicana_MHOM/GT/2001/U1103 product=hypothetical protein, conserved location=LmxM.34:73993-75276(+) length=427 sequence_SO=chromosome SO=protein_coding	427	0.992	4.9	2	2	5.89e-08	2	1e-10	0	1e-10	0	1e-10	0	#N/A	#N/A	-8.20457	8.20457	0.277232	0	null	#N/A
LmxM.33.3815	organism=Leishmania_mexicana_MHOM/GT/2001/U1103 product=ribosomal protein L14, putative location=LmxM.33:1440598-1441170(+) length=190 sequence_SO=chromosome SO=protein_coding	190	0.9971	14.7	1	2	3.329e-08	1	1e-10	0	1e-10	0	1e-10	0	#N/A	#N/A	-7.38327	7.38327	0.252621	0	null	#N/A
LmxM.10.0200	organism=Leishmania_mexicana_MHOM/GT/2001/U1103 product=mitogen-activated protein kinase, putative (MPK10) location=LmxM.10:70889-72112(+) length=407 sequence_SO=chromosome SO=protein_coding	407	1	25.3	20	10	1.261e-06	9	4.576e-07	6	1e-10	0	4.036e-07	4	LmxM.10.0200	#N/A	-0.550262	2.08988	0.432681	0	null	#N/A
LmxM.22.0870	organism=Leishmania_mexicana_MHOM/GT/2001/U1103 product=hypothetical protein, conserved location=LmxM.22:340572-341411(+) length=279 sequence_SO=chromosome SO=protein_coding	279	0.9995	7.9	2	2	3.85e-07	2	1e-10	0	1e-10	0	1e-10	0	LmxM.22.0870	#N/A	-10.911	10.911	0.35858	0	null	#N/A
LmxM.17.0080	organism=Leishmania_mexicana_MHOM/GT/2001/U1103 product=elongation factor 1-alpha location=LmxM.17:22992-24341(-) length=449 sequence_SO=chromosome SO=protein_coding	449	1	77.3	473	42	4.291e-05	175.98	1.221e-05	70.83	1.828e-05	103.33	1.409e-05	104.14	LmxM.17.0080	#N/A	-1.21823	0.767919	0.594196	0	null	#N/A
LmxM.33.4550	organism=Leishmania_mexicana_MHOM/GT/2001/U1103 product=cell differentiation protein-like protein location=LmxM.33:1629670-1630752(+) length=360 sequence_SO=chromosome SO=protein_coding	360	1	18.6	12	6	1.182e-06	8	2.869e-07	3	6.191e-08	1	1e-10	0	LmxM.33.4550	#N/A	-2.11576	4.56609	0.418495	0	null	#N/A
LmxM.30.0250	organism=Leishmania_mexicana_MHOM/GT/2001/U1103 product=ATP-dependent RNA helicase, putative location=LmxM.30:66501-69239(-) length=912 sequence_SO=chromosome SO=protein_coding	912	1	5	10	5	9.819e-08	6	3.99e-08	3	1e-10	0	1e-10	0	#N/A	#N/A	-1.29704	9.43139	0.314079	0	null	#N/A
LmxM.14.1210	organism=Leishmania_mexicana_MHOM/GT/2001/U1103 product=hypothetical protein, conserved location=LmxM.14:510392-511177(+) length=261 sequence_SO=chromosome SO=protein_coding	261	1	26.8	11	5	8.726e-07	6	8.45e-07	5	1e-10	0	1e-10	0	LmxM.14.1210	#N/A	-0.0463637	13.0681	0.423497	0	null	#N/A
LmxM.16.0550	organism=Leishmania_mexicana_MHOM/GT/2001/U1103 product=orotidine-5-phosphate decarboxylase/orotate phosphoribosyltransferase, putative,OMPDCase-OPRTase, putative location=LmxM.16:191616-192989(-) length=457 sequence_SO=chromosome SO=protein_coding	457	1	57.8	129	31	1.367e-05	93	5.15e-07	7	1.92e-06	24	2.298e-07	3	LmxM.16.0550	#N/A	-4.38762	2.72209	0.521311	0	null	#N/A
LmxM.27.1460	organism=Leishmania_mexicana_MHOM/GT/2001/U1103 product=proteasome regulatory non-ATP-ase subunit 3, putative location=LmxM.27:584799-585803(+) length=334 sequence_SO=chromosome SO=protein_coding	334	1	32.9	29	12	6.467e-07	5	7.573e-07	11	5.712e-07	6	3.1e-07	6	LmxM.27.1460	#N/A	-0.19043	0.672002	0.435892	0	null	#N/A
LmxM.08_29.1240	organism=Leishmania_mexicana_MHOM/GT/2001/U1103 product=hypothetical protein, unknown function location=LmxM.08:667603-669780(-) length=725 sequence_SO=chromosome SO=protein_coding	725	1	25.9	66	17	9.629e-07	38	4.35e-07	16	2.122e-07	10	2.658e-08	2	LmxM.08_29.1240	#N/A	-1.34813	2.54951	0.421396	0	null	#N/A
LmxM.06.0980	organism=Leishmania_mexicana_MHOM/GT/2001/U1103 product=hypothetical protein, conserved location=LmxM.06:387208-390318(+) length=1036 sequence_SO=chromosome SO=protein_coding	1036	1	6.5	6	8	1.798e-07	5	1.026e-08	1	1e-10	0	1e-10	0	LmxM.06.0980	#N/A	-4.1181	9.89224	0.327935	0	null	#N/A
LmxM.29.0210	organism=Leishmania_mexicana_MHOM/GT/2001/U1103 product=ribosomal RNA adenine dimethylase family protein, putative location=LmxM.29:59408-60532(-) length=374 sequence_SO=chromosome SO=protein_coding	374	0.9998	7.5	4	3	2.326e-07	4	1e-10	0	1e-10	0	1e-10	0	#N/A	#N/A	-10.1843	10.1843	0.336717	0	null	#N/A
LmxM.30.2990	organism=Leishmania_mexicana_MHOM/GT/2001/U1103 product=hypothetical protein, conserved location=LmxM.30:1364546-1370281(-) length=1911 sequence_SO=chromosome SO=protein_coding	1911	1	2.7	5	5	8.04e-09	4	1e-10	0	1e-10	0	1e-10	0	LmxM.30.2990	#N/A	-5.34696	5.34696	0.192117	0	null	#N/A
LmxM.30.1620	organism=Leishmania_mexicana_MHOM/GT/2001/U1103 product=hypothetical protein, conserved location=LmxM.30:764769-765308(-) length=179 sequence_SO=chromosome SO=protein_coding	179	1	25.1	2	3	3.021e-07	2	1e-10	0	1e-10	0	1e-10	0	#N/A	#N/A	-10.5613	10.5613	0.348058	0	null	#N/A
LmxM.04.0240	organism=Leishmania_mexicana_MHOM/GT/2001/U1103 product=hypothetical protein, conserved location=LmxM.04:67666-68538(+) length=290 sequence_SO=chromosome SO=protein_coding	290	1	11.4	6	3	5.1e-07	4	1e-10	0	1.694e-07	2	1e-10	0	LmxM.04.0240	#N/A	-11.73	1.58949	0.383225	0	null	#N/A
LmxM.31.0020	organism=Leishmania_mexicana_MHOM/GT/2001/U1103 product=hypothetical protein, conserved location=LmxM.31:3702-5186(-) length=494 sequence_SO=chromosome SO=protein_coding	494	1	26.1	44	17	1.546e-06	21.99	2.18e-07	8	1.165e-07	3	3.96e-07	10	LmxM.31.0020	#N/A	-1.43704	1.78323	0.435727	0	null	#N/A
LmxM.30.0440	organism=Leishmania_mexicana_MHOM/GT/2001/U1103 product=unspecified product location=LmxM.00:124632-126806(+) length=724 sequence_SO=random_sequence SO=protein_coding	724	1	49.4	345	35	8.554e-06	152	2.476e-06	51	4.142e-06	68	2.571e-06	70	LmxM.30.0440	#N/A	-1.33088	0.716403	0.524903	0	null	#N/A
LmxM.18.1610	organism=Leishmania_mexicana_MHOM/GT/2001/U1103 product=hypothetical protein, conserved location=LmxM.18:668156-670120(+) length=654 sequence_SO=chromosome SO=protein_coding	654	1	21.6	36	14	5.343e-07	19	1.971e-07	7	2.294e-07	6	1.986e-08	4	LmxM.18.1610	#N/A	-1.81558	1.55301	0.399152	0	null	#N/A
LmxM.36.6520	organism=Leishmania_mexicana_MHOM/GT/2001/U1103 product=hypothetical protein, conserved location=LmxM.20:2478642-2480504(-) length=620 sequence_SO=chromosome SO=protein_coding	620	0.9964	3.5	2	2	2.193e-08	2	1e-10	0	1e-10	0	1e-10	0	LmxM.36.6520	#N/A	-6.78333	6.78333	0.234694	0	null	#N/A
LmxM.27.1440	organism=Leishmania_mexicana_MHOM/GT/2001/U1103 product=hypothetical protein, conserved location=LmxM.27:577009-577656(+) length=215 sequence_SO=chromosome SO=protein_coding	215	1	16.7	6	4	3.372e-07	3	1.673e-07	2	8.445e-08	1	1e-10	0	LmxM.27.1440	#N/A	-1.33275	2.57698	0.377015	0	null	#N/A
LmxM.23.0080	organism=Leishmania_mexicana_MHOM/GT/2001/U1103 product=hypothetical protein, conserved location=LmxM.23:16742-18001(+) length=419 sequence_SO=chromosome SO=protein_coding	419	1	60.9	58	32	7.098e-06	55	1.098e-07	1	3.268e-08	1	1e-10	0	LmxM.23.0080	#N/A	-6.01978	7.7806	0.485977	0	null	#N/A
LmxM.25.0430	organism=Leishmania_mexicana_MHOM/GT/2001/U1103 product=hypothetical protein, conserved location=LmxM.25:129221-132274(-) length=1017 sequence_SO=chromosome SO=protein_coding	1017	1	18.5	29	14	3.151e-07	24	2.427e-08	3	3.299e-09	1	1e-10	0	LmxM.25.0430	#N/A	-3.70766	6.6416	0.3535	0	NN Sum: 1, NN D: .32, HMM Prob: .95	#N/A
LmxM.11.0910	organism=Leishmania_mexicana_MHOM/GT/2001/U1103 product=ATPase, putative location=LmxM.11:352630-357279(+) length=1549 sequence_SO=chromosome SO=protein_coding	1549	1	4	4	6	7.123e-09	4	1e-10	0	1e-10	0	1e-10	0	LmxM.11.0910	#N/A	-5.17453	5.17453	0.187058	0	null	#N/A
LmxM.18.1110	organism=Leishmania_mexicana_MHOM/GT/2001/U1103 product=methyltransferase, putative location=LmxM.18:452139-454688(+) length=849 sequence_SO=chromosome SO=protein_coding	849	1	4.9	3	4	4.905e-08	3	1e-10	0	1e-10	0	1e-10	0	LmxM.18.1110	#N/A	-7.94105	7.94105	0.269329	0	null	#N/A
LmxM.32.1300	organism=Leishmania_mexicana_MHOM/GT/2001/U1103 product=ABC transporter, putative location=LmxM.32:475653-477542(+) length=629 sequence_SO=chromosome SO=protein_coding	629	0.9999	5.6	5	3	9.564e-08	4	2.773e-08	1	1e-10	0	1e-10	0	LmxM.32.1300	#N/A	-1.78248	9.26878	0.309191	0	NN Sum: 2, NN D: .39, HMM Prob: .78	#N/A
LmxM.01.0770	organism=Leishmania_mexicana_MHOM/GT/2001/U1103 product=unspecified product location=LmxM.01:232972-234342(+) length=456 sequence_SO=chromosome SO=protein_coding	456	1	61.8	180	27	1.356e-05	79	3.472e-06	31	4.568e-06	41	2.152e-06	28	LmxM.01.0770	#N/A	-1.68855	1.34171	0.53757	0	NN Sum: 4, NN D: .8, HMM Prob: 1	#N/A
LmxM.22.0790	organism=Leishmania_mexicana_MHOM/GT/2001/U1103 product=hypothetical protein, conserved location=LmxM.22:315360-317354(-) length=664 sequence_SO=chromosome SO=protein_coding	664	1	11.4	15	7	3.657e-07	12	3.781e-08	1	8.764e-08	2	1e-10	0	LmxM.22.0790	#N/A	-3.57994	2.2013	0.36913	0	null	#N/A
LmxM.33.4100	organism=Leishmania_mexicana_MHOM/GT/2001/U1103 product=hypothetical protein, conserved location=LmxM.33:1547035-1547961(+) length=308 sequence_SO=chromosome SO=protein_coding	308	1	13.6	4	3	1.309e-07	3	1e-10	0	2.654e-08	1	1e-10	0	#N/A	#N/A	-9.62059	2.2979	0.319767	0	null	#N/A
LmxM.19.0710	organism=Leishmania_mexicana_MHOM/GT/2001/U1103 product=glycosomal malate dehydrogenase location=LmxM.19:308739-309707(+) length=322 sequence_SO=chromosome SO=protein_coding	322	1	39.8	41	16	4.208e-06	18	2.277e-06	11	1.02e-06	8	2.218e-07	3	LmxM.19.0710	#N/A	-1.06502	2.38467	0.4888	0	null	#N/A
LmxM.02.0560	organism=Leishmania_mexicana_MHOM/GT/2001/U1103 product=hypothetical protein, unknown function location=LmxM.02:220270-222813(-) length=847 sequence_SO=chromosome SO=protein_coding	847	0.9995	5	3	3	3.074e-08	3	1e-10	0	1e-10	0	1e-10	0	#N/A	#N/A	-7.26866	7.26866	0.249192	0	null	#N/A
LmxM.17.0760	organism=Leishmania_mexicana_MHOM/GT/2001/U1103 product=hypothetical protein, conserved location=LmxM.17:311322-312296(-) length=324 sequence_SO=chromosome SO=protein_coding	324	1	20.1	5	5	1.475e-07	3	1e-10	0	3.269e-08	2	1e-10	0	#N/A	#N/A	-9.8153	2.17036	0.325621	0	null	#N/A
LmxM.28.0490	organism=Leishmania_mexicana_MHOM/GT/2001/U1103 product=propionyl-coa carboxylase beta chain, putative location=LmxM.28:158600-160168(-) length=522 sequence_SO=chromosome SO=protein_coding	522	1	14.4	10	6	2.075e-07	5	1.074e-07	5	1e-10	0	1e-10	0	LmxM.28.0490	#N/A	-0.94947	10.6207	0.349845	0	NN Sum: 0, NN D: .28, HMM Prob: .8	#N/A
LmxM.11.0410	organism=Leishmania_mexicana_MHOM/GT/2001/U1103 product=hypothetical protein, conserved location=LmxM.11:134305-136845(+) length=846 sequence_SO=chromosome SO=protein_coding	846	1	10.6	17	8	2.135e-07	9	8.251e-08	3	4.016e-08	4	1e-10	0	LmxM.11.0410	#N/A	-1.61851	2.87823	0.352669	0	NN Sum: 0, NN D: .05, HMM Prob: .83	#N/A
LmxM.22.0730	organism=Leishmania_mexicana_MHOM/GT/2001/U1103 product=hypothetical protein, conserved location=LmxM.22:282206-283456(-) length=416 sequence_SO=chromosome SO=protein_coding	416	1	62.7	86	25	8.88e-06	65	3.049e-07	4	4.055e-07	7	5.314e-07	7	LmxM.22.0730	#N/A	-3.47289	3.2933	0.500526	0	null	#N/A
LmxM.29.1070	organism=Leishmania_mexicana_MHOM/GT/2001/U1103 product=hypothetical protein, conserved location=LmxM.29:342325-343032(+) length=235 sequence_SO=chromosome SO=protein_coding	235	0.9816	9.4	2	2	2.441e-07	2	1e-10	0	1e-10	0	1e-10	0	LmxM.29.1070	#N/A	-10.2538	10.2538	0.33881	0	NN Sum: 2, NN D: .47, HMM Prob: 1	#N/A
LmxM.26.1240	organism=Leishmania_mexicana_MHOM/GT/2001/U1103 product=heat shock protein 70-related protein location=LmxM.26:396071-397996(+) length=641 sequence_SO=chromosome SO=protein_coding	641	1	55.7	123	32	2.639e-06	47.96	1.862e-06	34.98	9.36e-07	17	1.168e-06	20	LmxM.26.1240	#N/A	-0.238625	1.09711	0.481987	0	null	#N/A
LmxM.34.4380	organism=Leishmania_mexicana_MHOM/GT/2001/U1103 product=hypothetical protein, conserved location=LmxM.34:1649224-1650885(+) length=553 sequence_SO=chromosome SO=protein_coding	553	1	12.3	34	6	5.905e-07	16	4.012e-08	4	5.774e-07	10	1e-10	0	LmxM.34.4380	#N/A	-4.85986	0.12695	0.408211	0	null	#N/A
LmxM.33.1415	organism=Leishmania_mexicana_MHOM/GT/2001/U1103 product=d-isomer specific 2-hydroxyacid dehydrogenase- like protein location=LmxM.33:620002-621009(-) length=335 sequence_SO=chromosome SO=protein_coding	335	1	19.4	14	5	1.119e-06	4.97	5.685e-08	2	2.553e-07	2.98	3.665e-07	3.98	LmxM.33.1415	#N/A	-1.69877	0.919182	0.425471	0	null	#N/A
LmxM.34.3950	organism=Leishmania_mexicana_MHOM/GT/2001/U1103 product=PRP8 protein homologue, putative,U5 snRNA-associated splicing factor location=LmxM.34:1455392-1462675(+) length=2427 sequence_SO=chromosome SO=protein_coding	2427	1	19.7	82	46	2.109e-07	51	5.989e-08	21	2.745e-08	7	3.087e-09	1	LmxM.34.3950	#N/A	-1.92018	3.14854	0.347904	0	null	#N/A
LmxM.14.0920	organism=Leishmania_mexicana_MHOM/GT/2001/U1103 product=mitochondrial DNA polymerase I protein C, putative location=LmxM.14:356866-361482(-) length=1538 sequence_SO=chromosome SO=protein_coding	1538	1	2.7	4	3	1.101e-08	4	1e-10	0	1e-10	0	1e-10	0	#N/A	#N/A	-5.79572	5.79572	0.205346	0	null	#N/A
LmxM.33.2700	organism=Leishmania_mexicana_MHOM/GT/2001/U1103 product=hypothetical protein, conserved location=LmxM.33:1031901-1032668(+) length=255 sequence_SO=chromosome SO=protein_coding	255	1	35.3	28	8	1.659e-06	9	1.386e-06	7	1.072e-06	9	1.036e-07	3	LmxM.33.2700	#N/A	-0.874504	1.37304	0.462537	0	null	#N/A
LmxM.33.1250	organism=Leishmania_mexicana_MHOM/GT/2001/U1103 product=NLI-interacting factor, putative location=LmxM.33:536586-537662(-) length=358 sequence_SO=chromosome SO=protein_coding	358	1	17.3	11	6	4.891e-07	5	2.3e-07	4	3.608e-08	1	1.732e-08	1	LmxM.33.1250	#N/A	-1.08643	3.75128	0.38879	0	null	#N/A
LmxM.33.0230	organism=Leishmania_mexicana_MHOM/GT/2001/U1103 product=hypothetical protein, conserved location=LmxM.33:78026-80185(+) length=719 sequence_SO=chromosome SO=protein_coding	719	1	47.1	92	30	5.145e-07	21	6.958e-07	27	8.771e-07	26	1.746e-07	14	LmxM.33.0230	Intrflagellar transport	-0.676994	0.202641	0.435449	0	null	#N/A
LmxM.13.1450	organism=Leishmania_mexicana_MHOM/GT/2001/U1103 product=EF hand-like protein location=LmxM.13:482668-483321(-) length=217 sequence_SO=chromosome SO=protein_coding	217	0.9998	10.6	2	2	4.727e-07	2	1e-10	0	1e-10	0	1e-10	0	#N/A	#N/A	-11.207	11.207	0.367486	0	null	#N/A
LmxM.28.2570	organism=Leishmania_mexicana_MHOM/GT/2001/U1103 product=splicing factor 3B subunit 1, putative location=LmxM.28:987553-990633(+) length=1026 sequence_SO=chromosome SO=protein_coding	1026	1	10.8	17	12	2.615e-07	16	1.247e-08	1	1e-10	0	1e-10	0	LmxM.28.2570	#N/A	-4.37931	10.4198	0.343802	0	null	#N/A
LmxM.36.0250	organism=Leishmania_mexicana_MHOM/GT/2001/U1103 product=EIF3-interacting protein-like protein location=LmxM.20:67200-68834(-) length=544 sequence_SO=chromosome SO=protein_coding	544	1	48.7	142	26	2.817e-06	49	3.434e-06	47	2.706e-06	33	2.586e-07	10	LmxM.36.0250	#N/A	-0.580815	1.07625	0.496452	0	null	#N/A
LmxM.23.0710	organism=Leishmania_mexicana_MHOM/GT/2001/U1103 product=acetyl-CoA synthetase, putative location=LmxM.23:324907-326994(-) length=695 sequence_SO=chromosome SO=protein_coding	695	1	26	112	17	2.781e-06	45	1.717e-06	24	1.212e-06	19	9.173e-07	19	LmxM.23.0710	#N/A	-0.600053	1.0789	0.482134	1	null	#N/A
LmxM.30.0540	organism=Leishmania_mexicana_MHOM/GT/2001/U1103 product=ATP-binding cassette protein subfamily D, member 2, putative location=LmxM.30:205788-208241(-) length=817 sequence_SO=chromosome SO=protein_coding	817	1	5.4	8	4	1.862e-07	8	1e-10	0	1e-10	0	1e-10	0	#N/A	#N/A	-9.86341	9.86341	0.327068	0	null	#N/A
LmxM.27.1680	organism=Leishmania_mexicana_MHOM/GT/2001/U1103 product=hypothetical protein, conserved location=LmxM.27:668978-670630(+) length=550 sequence_SO=chromosome SO=protein_coding	550	1	21.1	28	12	7.352e-07	16	6.512e-07	11	1.341e-08	1	1e-10	0	LmxM.27.1680	#N/A	-0.200892	6.68117	0.41461	0	null	#N/A
LmxM.22.0500	organism=Leishmania_mexicana_MHOM/GT/2001/U1103 product=hypothetical protein, conserved location=LmxM.22:192854-194404(-) length=516 sequence_SO=chromosome SO=protein_coding	516	0.9982	7.6	3	4	7.841e-08	3	1e-10	0	1e-10	0	1e-10	0	LmxM.22.0500	#N/A	-8.61673	8.61673	0.289603	0	null	#N/A
LmxM.14.1110	organism=Leishmania_mexicana_MHOM/GT/2001/U1103 product=kinesin K39, putative location=LmxM.14:457164-464186(+) length=2307 sequence_SO=chromosome SO=protein_coding	2307	1	34.9	6	18	2.618e-08	5	1e-10	0	1.183e-08	1	1e-10	0	LmxM.14.1110	#N/A	-7.57024	1.13937	0.258218	0	NN Sum: 0, NN D: .09, HMM Prob: .68	#N/A
LmxM.27.1805	organism=Leishmania_mexicana_MHOM/GT/2001/U1103 product=glycosomal phosphoenolpyruvate carboxykinase, putative location=LmxM.27:746313-747890(-) length=525 sequence_SO=chromosome SO=protein_coding	525	1	43.6	141	26	8.207e-06	77	2.453e-06	28	1.248e-06	14	9.291e-07	20	LmxM.27.1805	#N/A	-1.48316	2.29173	0.510847	0	null	#N/A
LmxM.28.0140	organism=Leishmania_mexicana_MHOM/GT/2001/U1103 product=pantothenate kinase subunit, putative location=LmxM.28:35881-40266(+) length=1461 sequence_SO=chromosome SO=protein_coding	1461	1	5.6	14	9	1.262e-07	12	1.895e-08	1	5.45e-09	1	1e-10	0	LmxM.28.0140	#N/A	-2.78884	4.70891	0.317811	2	null	#N/A
LmxM.16.0020	organism=Leishmania_mexicana_MHOM/GT/2001/U1103 product=hypothetical protein, conserved location=LmxM.16:4499-5143(-) length=214 sequence_SO=chromosome SO=protein_coding	214	1	23.8	3	4	3.484e-07	1	1e-10	0	2.21e-07	2	1e-10	0	#N/A	#N/A	-11.4752	0.65646	0.375557	0	null	#N/A
LmxM.21.0750	organism=Leishmania_mexicana_MHOM/GT/2001/U1103 product=hypothetical protein, conserved location=LmxM.21:221015-223183(+) length=722 sequence_SO=chromosome SO=protein_coding	722	1	14	25	10	5.344e-07	18	1e-10	0	8.482e-08	6	1e-10	0	LmxM.21.0750	#N/A	-11.5962	2.65401	0.379199	0	null	#N/A
LmxM.28.2260	organism=Leishmania_mexicana_MHOM/GT/2001/U1103 product=glycosomal membrane protein, putative location=LmxM.28:866850-867518(+) length=222 sequence_SO=chromosome SO=protein_coding	222	1	47.3	18	11	4.604e-06	11	9.039e-07	2	7.126e-07	4	1.228e-07	1	LmxM.28.2260	#N/A	-2.37249	2.72096	0.480232	0	null	#N/A
LmxM.34.3860	organism=Leishmania_mexicana_MHOM/GT/2001/U1103 product=T-complex protein 1, eta subunit, putative location=LmxM.34:1433104-1434816(-) length=570 sequence_SO=chromosome SO=protein_coding	570	1	47.2	99	27	2.995e-06	58.98	1.39e-06	25.99	3.305e-07	10.99	1e-10	0	LmxM.34.3860	#N/A	-1.25838	3.72942	0.467354	0	null	#N/A
LmxM.01.0460	organism=Leishmania_mexicana_MHOM/GT/2001/U1103 product=unspecified product location=LmxM.01:113402-117733(+) length=1443 sequence_SO=chromosome SO=protein_coding	1443	1	5.3	9	8	1.559e-07	6.98	4.723e-08	2	1e-10	0	1e-10	0	LmxM.01.0460	#N/A	-1.72072	9.98819	0.33082	0	null	#N/A
LmxM.34.3360	organism=Leishmania_mexicana_MHOM/GT/2001/U1103 product=hypothetical protein, conserved location=LmxM.34:1281509-1288396(-) length=2295 sequence_SO=chromosome SO=protein_coding	2295	1	4.3	14	9	3.145e-08	14	1e-10	0	1e-10	0	1e-10	0	#N/A	#N/A	-7.3015	7.3015	0.250174	0	null	#N/A
LmxM.25.2230	organism=Leishmania_mexicana_MHOM/GT/2001/U1103 product=glycosome import protein location=LmxM.25:818345-819337(+) length=330 sequence_SO=chromosome SO=protein_coding	330	0.998	12.1	6	4	3.159e-07	3	1.04e-07	2	1e-10	0	1e-10	0	#N/A	#N/A	-1.60195	11.0358	0.362335	0	null	#N/A
LmxM.32.0970	organism=Leishmania_mexicana_MHOM/GT/2001/U1103 product=hypothetical protein, conserved location=LmxM.32:339503-341299(+) length=598 sequence_SO=chromosome SO=protein_coding	598	1	5.5	4	3	2.31e-07	3	3.017e-08	1	1e-10	0	1e-10	0	LmxM.32.0970	#N/A	-2.93256	10.3508	0.341726	0	null	#N/A
LmxM.05.0100	organism=Leishmania_mexicana_MHOM/GT/2001/U1103 product=phosphoprotein phosphatase, putative location=LmxM.05:28707-30620(+) length=637 sequence_SO=chromosome SO=protein_coding	637	1	23.1	70	14	1.606e-06	35	8.272e-07	12	3.109e-07	9	5.633e-07	14	LmxM.05.0100	#N/A	-0.463171	1.47682	0.451949	0	null	#N/A
LmxM.08_29.2760	organism=Leishmania_mexicana_MHOM/GT/2001/U1103 product=hypothetical protein, conserved location=LmxM.08:29223-30929(-) length=568 sequence_SO=chromosome SO=protein_coding	568	1	18.1	19	10	2.61e-07	6	1.665e-07	5	3.625e-07	5	6.39e-08	3	LmxM.08_29.2760	Intrflagellar transport	-1.43625	0.00371698	0.393141	0	null	#N/A
LmxM.32.2370	organism=Leishmania_mexicana_MHOM/GT/2001/U1103 product=hypothetical protein, conserved location=LmxM.32:944473-946164(+) length=563 sequence_SO=chromosome SO=protein_coding	563	0.9673	7.3	2	4	6.218e-08	2	1e-10	0	1e-10	0	1e-10	0	LmxM.32.2370	#N/A	-8.28263	8.28263	0.279574	0	null	#N/A
LmxM.32.1930	organism=Leishmania_mexicana_MHOM/GT/2001/U1103 product=phosphoribosylpyrophosphate synthetase, putative,phosphoribosyl transferase, putative location=LmxM.32:733283-734353(+) length=356 sequence_SO=chromosome SO=protein_coding	356	1	25.8	18	6	9.122e-07	14	2.568e-07	4	1e-10	0	1e-10	0	LmxM.32.1930	#N/A	-1.8283	12.513	0.406789	0	null	#N/A
LmxM.05.0140	organism=Leishmania_mexicana_MHOM/GT/2001/U1103 product=nucleolar RNA helicase II, putative location=LmxM.05:41666-43720(+) length=684 sequence_SO=chromosome SO=protein_coding	684	1	28.7	55	20	2.29e-06	46	8.181e-08	1	4.698e-07	8	1e-10	0	LmxM.05.0140	#N/A	-5.07438	2.33556	0.445358	0	null	#N/A
LmxM.06.1090	organism=Leishmania_mexicana_MHOM/GT/2001/U1103 product=hypothetical protein, conserved location=LmxM.06:420681-422468(+) length=595 sequence_SO=chromosome SO=protein_coding	595	0.9992	4.5	2	3	2.076e-08	2	1e-10	0	1e-10	0	1e-10	0	LmxM.06.1090	#N/A	-6.7046	6.7046	0.232346	0	null	#N/A
LmxM.32.0310	organism=Leishmania_mexicana_MHOM/GT/2001/U1103 product=ATP-binding cassette protein, putative location=LmxM.32:104565-106571(-) length=668 sequence_SO=chromosome SO=protein_coding	668	1	15.9	15	9	3.277e-07	14	1e-10	0	1e-10	0	1e-10	0	LmxM.32.0310	#N/A	-10.6786	10.6786	0.351587	0	null	#N/A
LmxM.10.0690	organism=Leishmania_mexicana_MHOM/GT/2001/U1103 product=hypothetical protein, conserved location=LmxM.10:294497-299530(-) length=1677 sequence_SO=chromosome SO=protein_coding	1677	0.9988	2.9	3	4	6.564e-09	3	1e-10	0	1e-10	0	1e-10	0	#N/A	#N/A	-5.05832	5.05832	0.183658	0	null	#N/A
LmxM.34.1520	organism=Leishmania_mexicana_MHOM/GT/2001/U1103 product=hypothetical protein, conserved location=LmxM.34:574544-576730(-) length=728 sequence_SO=chromosome SO=protein_coding	728	0.9998	4	2	2	9.258e-09	1	3.372e-09	1	1e-10	0	1e-10	0	LmxM.34.1520	#N/A	-1.43043	5.98071	0.210823	0	NN Sum: 1, NN D: .31, HMM Prob: .87	#N/A
LmxM.34.4550	organism=Leishmania_mexicana_MHOM/GT/2001/U1103 product=hypothetical protein, conserved location=LmxM.34:1698568-1703007(+) length=1479 sequence_SO=chromosome SO=protein_coding	1479	0.9988	3.1	4	4	1.327e-08	2	1.184e-08	2	1e-10	0	1e-10	0	LmxM.34.4550	#N/A	-0.163197	6.97212	0.240329	0	NN Sum: 3, NN D: .51, HMM Prob: .61	#N/A
LmxM.08_29.2570	organism=Leishmania_mexicana_MHOM/GT/2001/U1103 product=serine/threonine-protein kinase, putative,protein kinase, putative location=LmxM.08:92049-93554(-) length=501 sequence_SO=chromosome SO=protein_coding	501	1	29.3	36	13	1.866e-06	20	1e-10	0	7.945e-07	13	9.219e-08	2	LmxM.08_29.2570	#N/A	-4.84938	1.07352	0.443977	0	null	#N/A
LmxM.04.0860	organism=Leishmania_mexicana_MHOM/GT/2001/U1103 product=unspecified product location=LmxM.04:313854-315029(-) length=391 sequence_SO=chromosome SO=protein_coding	391	0.9641	5.6	2	2	2.607e-07	2	1e-10	0	1e-10	0	1e-10	0	LmxM.04.0860	#N/A	-10.3487	10.3487	0.341664	0	null	#N/A
LmxM.29.1200	organism=Leishmania_mexicana_MHOM/GT/2001/U1103 product=ubiquitin hydrolase, putative,cysteine peptidase, Clan CA, family C19, putative location=LmxM.29:399714-402734(+) length=1006 sequence_SO=chromosome SO=protein_coding	1006	1	3.3	3	3	2.53e-08	1	1e-10	0	7.216e-09	1	1.344e-08	1	#N/A	#N/A	-1.26392	0.298268	0.266329	0	null	#N/A
LmxM.23.1530	organism=Leishmania_mexicana_MHOM/GT/2001/U1103 product=hypothetical protein, conserved location=LmxM.23:722987-724942(+) length=651 sequence_SO=chromosome SO=protein_coding	651	0.9746	4.1	2	2	2.685e-08	2	1e-10	0	1e-10	0	1e-10	0	#N/A	#N/A	-7.07414	7.07414	0.243377	0	null	ACCEPT
LmxM.29.0330	organism=Leishmania_mexicana_MHOM/GT/2001/U1103 product=hypothetical protein, conserved location=LmxM.29:100665-103247(-) length=860 sequence_SO=chromosome SO=protein_coding	860	0.989	3.1	2	3	1.564e-08	1	1e-10	0	1e-10	0	1e-10	0	LmxM.29.0330	#N/A	-6.29829	6.29829	0.220249	0	null	#N/A
LmxM.19.0630	organism=Leishmania_mexicana_MHOM/GT/2001/U1103 product=histone H3 variant, putative location=LmxM.19:265190-265627(+) length=145 sequence_SO=chromosome SO=protein_coding	145	0.9997	11.7	4	3	4.973e-07	2	1e-10	0	2.541e-07	2	1e-10	0	LmxM.19.0630	#N/A	-11.8754	0.968442	0.387599	0	null	#N/A
LmxM.33.4310	organism=Leishmania_mexicana_MHOM/GT/2001/U1103 product=coatomer alpha subunit, putative location=LmxM.33:1611488-1615078(+) length=1196 sequence_SO=chromosome SO=protein_coding	1196	1	17.3	74	23	7.218e-07	40	5.073e-07	23	2.115e-07	10	1e-10	0	LmxM.33.4310	#N/A	-0.879217	2.53819	0.415857	0	null	#N/A
LmxM.11.0470	organism=Leishmania_mexicana_MHOM/GT/2001/U1103 product=pumilio-repeat, RNA-binding protein, putative location=LmxM.11:152768-155005(+) length=745 sequence_SO=chromosome SO=protein_coding	745	1	22.4	51	17	7.35e-07	24	1.94e-07	8	6.841e-07	18	1e-10	0	LmxM.11.0470	#N/A	-2.8701	0.44126	0.420769	0	null	#N/A
LmxM.34.1130	organism=Leishmania_mexicana_MHOM/GT/2001/U1103 product=oligosaccharyl transferase-like protein location=LmxM.34:430610-433201(+) length=863 sequence_SO=chromosome SO=protein_coding	863	1	24.9	17	21	1.591e-07	6.5	8.045e-08	4.5	2.797e-09	1	5.505e-08	3.5	LmxM.34.1130	#N/A	-0.256783	2.05001	0.347334	9	null	#N/A
LmxM.36.6330	organism=Leishmania_mexicana_MHOM/GT/2001/U1103 product=hypothetical protein, conserved location=LmxM.20:2410522-2411358(-) length=278 sequence_SO=chromosome SO=protein_coding	278	1	19.8	9	4	6.97e-07	8	6.054e-08	1	1e-10	0	1e-10	0	LmxM.36.6330	#N/A	-3.52302	11.8871	0.387952	0	null	#N/A
LmxM.30.0790	organism=Leishmania_mexicana_MHOM/GT/2001/U1103 product=c2 domain protein, putative location=LmxM.30:297923-298756(-) length=277 sequence_SO=chromosome SO=protein_coding	277	0.9993	6.1	4	2	3.952e-07	2	1.899e-07	2	1e-10	0	1e-10	0	#N/A	#N/A	-1.05695	11.5145	0.376738	0	null	#N/A
LmxM.13.1000	organism=Leishmania_mexicana_MHOM/GT/2001/U1103 product=hypothetical protein, conserved location=LmxM.13:315843-317231(-) length=462 sequence_SO=chromosome SO=protein_coding	462	1	10	7	4	3.32e-07	6	1e-10	0	1e-10	0	1e-10	0	LmxM.13.1000	#N/A	-10.6974	10.6974	0.352153	0	null	#N/A
LmxM.09.0900	organism=Leishmania_mexicana_MHOM/GT/2001/U1103 product=ef-hand protein 5, putative location=LmxM.09:338067-338627(-) length=186 sequence_SO=chromosome SO=protein_coding	186	1	21	4	4	3.462e-07	3	1e-10	0	1e-10	0	1e-10	0	#N/A	#N/A	-10.7578	10.7578	0.35397	0	null	#N/A
LmxM.08_29.2680	organism=Leishmania_mexicana_MHOM/GT/2001/U1103 product=hypothetical protein, conserved location=LmxM.08:48025-51276(-) length=1083 sequence_SO=chromosome SO=protein_coding	1083	1	7.7	9	7	8.159e-08	8	9.43e-09	1	1e-10	0	1e-10	0	LmxM.08_29.2680	#N/A	-3.09961	8.83004	0.296009	0	null	#N/A
LmxM.14.1440	organism=Leishmania_mexicana_MHOM/GT/2001/U1103 product=hypothetical protein, conserved location=LmxM.14:590416-593316(+) length=966 sequence_SO=chromosome SO=protein_coding	966	1	22.4	153	28	2.779e-06	90	2.722e-07	13	1.089e-06	37	1.715e-07	11	LmxM.14.1440	#N/A	-3.12393	1.27538	0.463465	0	null	#N/A
LmxM.05.0380	organism=Leishmania_mexicana_MHOM/GT/2001/U1103 product=microtubule-associated protein, putative location=LmxM.05:121556-123904(+) length=783 sequence_SO=chromosome SO=protein_coding	783	1	84.8	38	14	2.253e-07	16	7.261e-08	8	5.681e-08	6	1.826e-08	1	LmxM.05.0380	#N/A	-1.63438	1.98857	0.357169	0	null	#N/A
LmxM.24.0260	organism=Leishmania_mexicana_MHOM/GT/2001/U1103 product=hypothetical protein, conserved location=LmxM.24:56600-66124(+) length=3174 sequence_SO=chromosome SO=protein_coding	3174	0.9922	0.8	2	2	3.174e-09	2	1e-10	0	1e-10	0	1e-10	0	#N/A	#N/A	-4.03298	4.03298	0.154083	0	null	#N/A
LmxM.34.4430	organism=Leishmania_mexicana_MHOM/GT/2001/U1103 product=mitochondrial phosphate transporter, putative location=LmxM.34:1659740-1660693(+) length=317 sequence_SO=chromosome SO=protein_coding	317	1	46.4	84	18	6.425e-06	31	2.66e-06	12	1.919e-06	18	2.082e-06	19	LmxM.34.4430	#N/A	-0.815243	1.18313	0.511681	1	null	#N/A
LmxM.33.0190	organism=Leishmania_mexicana_MHOM/GT/2001/U1103 product=hypothetical protein, conserved location=LmxM.33:65782-67257(+) length=491 sequence_SO=chromosome SO=protein_coding	491	1	12.8	13	7	2.9e-07	7	1.397e-07	2	6.777e-09	1	2.068e-08	2	LmxM.33.0190	#N/A	-0.887885	3.96808	0.366007	0	null	#N/A
LmxM.17.1250	organism=Leishmania_mexicana_MHOM/GT/2001/U1103 product=hypothetical protein, conserved location=LmxM.17:585660-588848(+) length=1062 sequence_SO=chromosome SO=protein_coding	1062	1	12.6	23	11	2.96e-07	23	1e-10	0	1e-10	0	1e-10	0	LmxM.17.1250	#N/A	-10.5319	10.5319	0.347173	0	null	#N/A
LmxM.33.2180	organism=Leishmania_mexicana_MHOM/GT/2001/U1103 product=hypothetical protein, conserved location=LmxM.33:778578-783215(-) length=1545 sequence_SO=chromosome SO=protein_coding	1545	0.9897	1.6	2	2	6.657e-09	2	1e-10	0	1e-10	0	1e-10	0	#N/A	#N/A	-5.07831	5.07831	0.184242	0	null	#N/A
LmxM.25.1210	organism=Leishmania_mexicana_MHOM/GT/2001/U1103 product=hypothetical protein, conserved location=LmxM.25:468456-471647(-) length=1063 sequence_SO=chromosome SO=protein_coding	1063	1	9.4	16	9	3.331e-07	13	1e-10	0	5.745e-08	3	1e-10	0	LmxM.25.1210	#N/A	-10.9313	2.5335	0.35919	0	NN Sum: 0, NN D: .19, HMM Prob: .64	#N/A
LmxM.30.2050	organism=Leishmania_mexicana_MHOM/GT/2001/U1103 product=hypothetical protein, unknown function location=LmxM.30:972935-974494(-) length=519 sequence_SO=chromosome SO=protein_coding	519	1	14.3	17	7	3.855e-07	7	6.714e-08	2	2.103e-07	3	1.17e-07	4	LmxM.30.2050	#N/A	-1.69403	0.46775	0.389206	0	null	#N/A
LmxM.29.0410	organism=Leishmania_mexicana_MHOM/GT/2001/U1103 product=WD-40 repeat protein location=LmxM.29:134112-135569(-) length=485 sequence_SO=chromosome SO=protein_coding	485	0.9922	5.6	1	2	1.46e-08	1	1e-10	0	1e-10	0	1e-10	0	#N/A	#N/A	-6.19967	6.19967	0.217319	0	null	#N/A
LmxM.22.1320	organism=Leishmania_mexicana_MHOM/GT/2001/U1103 product=hypothetical protein, unknown function location=LmxM.22:527034-539018(-) length=3925 sequence_SO=chromosome SO=protein_coding	3925	1	44.7	25	23	6.956e-08	23	1.983e-09	1	1e-10	0	1e-10	0	LmxM.22.1320	Flagellar attachment zone	-5.0636	8.48267	0.285578	0	null	#N/A
LmxM.28.2080	organism=Leishmania_mexicana_MHOM/GT/2001/U1103 product=mitochondrial DEAD box protein, putative location=LmxM.28:804048-805682(-) length=544 sequence_SO=chromosome SO=protein_coding	544	1	11.8	5	4	1.179e-07	4	1.347e-08	1	1e-10	0	1e-10	0	LmxM.28.2080	#N/A	-3.12029	9.35942	0.311916	0	NN Sum: 1, NN D: .42, HMM Prob: .71	#N/A
LmxM.30.2280	organism=Leishmania_mexicana_MHOM/GT/2001/U1103 product=ADP-ribosylation factor, putative location=LmxM.30:1099710-1100258(-) length=182 sequence_SO=chromosome SO=protein_coding	182	1	51.1	22	9	4.829e-06	14	3.45e-06	6	6.872e-08	1	1.762e-07	1	LmxM.30.2280	#N/A	-0.433652	5.07907	0.493064	0	null	#N/A
LmxM.31.1960	organism=Leishmania_mexicana_MHOM/GT/2001/U1103 product=1-acyl-sn-glycerol-3-phosphateacyltransferase-like protein, putative location=LmxM.31:759801-760682(-) length=293 sequence_SO=chromosome SO=protein_coding	293	1	36.5	38	8	9.465e-07	17	7.612e-07	16	2.032e-07	3	1e-10	0	LmxM.31.1960	#N/A	-0.59472	3.07037	0.428126	1	NN Sum: 4, NN D: .65, HMM Prob: .04	#N/A
LmxM.25.1840	organism=Leishmania_mexicana_MHOM/GT/2001/U1103 product=hypothetical protein, conserved location=LmxM.25:711603-713546(-) length=647 sequence_SO=chromosome SO=protein_coding	647	1	6.6	9	5	1.164e-07	5	5.724e-08	4	1e-10	0	1e-10	0	LmxM.25.1840	#N/A	-1.02272	9.76188	0.324015	0	null	#N/A
LmxM.21.1860	organism=Leishmania_mexicana_MHOM/GT/2001/U1103 product=beta tubulin location=LmxM.21:730734-732065(+) length=443 sequence_SO=chromosome SO=protein_coding	443	0.9994	79	5	37	8.301e-07	3	1e-10	0	4.633e-07	2	1e-10	0	LmxM.21.1860	#N/A	-12.6589	0.841201	0.41118	0	null	#N/A
LmxM.18.0300	organism=Leishmania_mexicana_MHOM/GT/2001/U1103 product=hypothetical protein, conserved location=LmxM.18:131515-132681(-) length=388 sequence_SO=chromosome SO=protein_coding	388	1	27.3	15	11	1.191e-06	13	1e-10	0	9.426e-08	2	1e-10	0	LmxM.18.0300	#N/A	-12.6498	3.65798	0.410906	0	null	#N/A
LmxM.22.1330	organism=Leishmania_mexicana_MHOM/GT/2001/U1103 product=hypothetical protein, conserved location=LmxM.22:542520-554172(-) length=3850 sequence_SO=chromosome SO=protein_coding	3850	1	48.1	19	8	4.796e-08	12	2.881e-08	7	1e-10	0	1e-10	0	#N/A	#N/A	-0.733268	8.5844	0.288632	0	null	#N/A
LmxM.29.3580	organism=Leishmania_mexicana_MHOM/GT/2001/U1103 product=serine/threonine-protein kinase, putative,protein kinase, putative location=LmxM.29:1276641-1278887(+) length=748 sequence_SO=chromosome SO=protein_coding	748	1	7.6	11	5	1.714e-07	6	1e-10	0	5.522e-08	5	1e-10	0	LmxM.29.3580	#N/A	-10.1461	1.63234	0.335568	0	null	#N/A
LmxM.31.1360	organism=Leishmania_mexicana_MHOM/GT/2001/U1103 product=RNA guanylyltransferase, putative location=LmxM.31:520045-522099(+) length=684 sequence_SO=chromosome SO=protein_coding	684	1	9.8	7	6	2.251e-07	6	1.735e-08	1	1e-10	0	1e-10	0	LmxM.31.1360	#N/A	-3.68991	10.2435	0.338498	0	NN Sum: 0, NN D: .18, HMM Prob: .92	#N/A
LmxM.36.6050	organism=Leishmania_mexicana_MHOM/GT/2001/U1103 product=hypothetical protein, conserved location=LmxM.20:2291727-2292722(-) length=331 sequence_SO=chromosome SO=protein_coding	331	1	23	7	7	3.945e-07	6	1e-10	0	1e-10	0	1e-10	0	LmxM.36.6050	#N/A	-10.9462	10.9462	0.359638	0	null	#N/A
LmxM.33.2125	organism=Leishmania_mexicana_MHOM/GT/2001/U1103 product=ubiquitin-like protein location=LmxM.33:758584-758826(-) length=80 sequence_SO=chromosome SO=protein_coding	80	0.9998	32.5	6	2	1.577e-06	4	5.473e-07	1	1e-10	0	3.717e-07	1	LmxM.33.2125	#N/A	-0.779137	2.51439	0.439726	0	null	#N/A
LmxM.33.3010	organism=Leishmania_mexicana_MHOM/GT/2001/U1103 product=hypothetical protein, conserved location=LmxM.33:1152798-1153547(+) length=249 sequence_SO=chromosome SO=protein_coding	249	0.9922	8.8	2	2	1.985e-07	2	1e-10	0	1e-10	0	1e-10	0	#N/A	#N/A	-9.95565	9.95565	0.329842	0	null	#N/A
LmxM.30.2080	organism=Leishmania_mexicana_MHOM/GT/2001/U1103 product=hypothetical protein, conserved location=LmxM.30:985777-988200(-) length=807 sequence_SO=chromosome SO=protein_coding	807	1	6.9	9	5	1.928e-07	6	1.13e-07	3	1e-10	0	1e-10	0	LmxM.30.2080	#N/A	-0.770254	10.5784	0.348572	3	null	#N/A
LmxM.10.0530	organism=Leishmania_mexicana_MHOM/GT/2001/U1103 product=hypothetical protein, conserved location=LmxM.10:239456-242926(-) length=1156 sequence_SO=chromosome SO=protein_coding	1156	1	5	6	5	2.98e-08	6	1e-10	0	1e-10	0	1e-10	0	LmxM.10.0530	#N/A	-7.224	7.224	0.247857	0	null	#N/A
LmxM.21.0883	organism=Leishmania_mexicana_MHOM/GT/2001/U1103 product=hypothetical protein, conserved location=LmxM.21:350221-350832(+) length=203 sequence_SO=chromosome SO=protein_coding	203	0.9997	9.4	4	2	4.911e-07	2	1.611e-07	1	4.926e-08	1	1e-10	0	#N/A	#N/A	-1.74507	3.7239	0.384606	2	null	#N/A
LmxM.08_29.2020	organism=Leishmania_mexicana_MHOM/GT/2001/U1103 product=serine/threonine protein kinase, putative,protein kinase, putative location=LmxM.08:314528-316975(+) length=815 sequence_SO=chromosome SO=protein_coding	815	0.9989	5.2	3	4	9.548e-08	2	1e-10	0	4.808e-09	1	1e-10	0	#N/A	#N/A	-8.96993	4.2835	0.300211	0	null	#N/A
LmxM.17.1240	organism=Leishmania_mexicana_MHOM/GT/2001/U1103 product=hypothetical protein, conserved location=LmxM.17:582007-584883(+) length=958 sequence_SO=chromosome SO=protein_coding	958	1	3.9	9	3	4.95e-08	6	1e-10	0	1.681e-08	2	3.275e-09	1	LmxM.17.1240	#N/A	-4.29627	1.30422	0.284314	0	null	#N/A
LmxM.33.2020	organism=Leishmania_mexicana_MHOM/GT/2001/U1103 product=hypothetical protein, conserved location=LmxM.33:698252-700141(-) length=629 sequence_SO=chromosome SO=protein_coding	629	0.9901	6	2	4	1.241e-07	2	1e-10	0	1e-10	0	1e-10	0	#N/A	#N/A	-9.27845	9.27845	0.309482	0	null	#N/A
LmxM.13.0500	organism=Leishmania_mexicana_MHOM/GT/2001/U1103 product=RNA helicase, putative location=LmxM.13:137002-142959(+) length=1985 sequence_SO=chromosome SO=protein_coding	1985	1	17	46	32	1.26e-07	34	4.934e-09	5	6.225e-09	3	1e-10	0	LmxM.13.0500	#N/A	-4.71515	4.37163	0.313754	0	null	#N/A
LmxM.34.1460	organism=Leishmania_mexicana_MHOM/GT/2001/U1103 product=hypothetical protein, conserved location=LmxM.34:549093-550082(+) length=329 sequence_SO=chromosome SO=protein_coding	329	1	24.9	21	8	6.242e-07	9	1.87e-07	2	5.272e-07	7	1.213e-07	3	LmxM.34.1460	#N/A	-1.90098	0.322951	0.416426	0	null	#N/A
LmxM.20.0400	organism=Leishmania_mexicana_MHOM/GT/2001/U1103 product=hypothetical protein, conserved location=LmxM.20:2791172-2792941(+) length=589 sequence_SO=chromosome SO=protein_coding	589	0.9746	4.1	1	2	4.132e-09	1	1e-10	0	1e-10	0	1e-10	0	#N/A	#N/A	-4.40327	4.40327	0.16466	0	null	#N/A
LmxM.33.3440	organism=Leishmania_mexicana_MHOM/GT/2001/U1103 product=DNA topoisomerase IB, large subunit location=LmxM.33:1313417-1315330(+) length=637 sequence_SO=chromosome SO=protein_coding	637	1	25.3	35	17	7.955e-07	28	6.767e-08	2	1.322e-07	5	1e-10	0	LmxM.33.3440	#N/A	-3.77494	2.70583	0.399803	0	null	#N/A
LmxM.33.0550	organism=Leishmania_mexicana_MHOM/GT/2001/U1103 product=cysteine-leucine rich protein, putative location=LmxM.33:217256-219139(+) length=627 sequence_SO=chromosome SO=protein_coding	627	0.9999	3.7	5	2	3.337e-07	4	1e-10	0	3.79e-08	1	1e-10	0	LmxM.33.0550	#N/A	-10.8595	3.13491	0.357031	0	null	#N/A
LmxM.21.1040	organism=Leishmania_mexicana_MHOM/GT/2001/U1103 product=kinesin, putative location=LmxM.21:410773-417162(+) length=2129 sequence_SO=chromosome SO=protein_coding	2129	1	2.6	3	5	1.351e-08	3	1e-10	0	1e-10	0	1e-10	0	LmxM.21.1040	#N/A	-6.08852	6.08852	0.214019	0	null	#N/A
LmxM.34.1990	organism=Leishmania_mexicana_MHOM/GT/2001/U1103 product=hypothetical protein, conserved location=LmxM.34:712349-715528(+) length=1059 sequence_SO=chromosome SO=protein_coding	1059	1	16.3	15	14	1.222e-07	15	1e-10	0	1e-10	0	1e-10	0	LmxM.34.1990	#N/A	-9.25621	9.25621	0.308814	0	null	#N/A
LmxM.12.0040	organism=Leishmania_mexicana_MHOM/GT/2001/U1103 product=hypothetical protein, conserved location=LmxM.12:7065-8468(+) length=467 sequence_SO=chromosome SO=protein_coding	467	1	7.5	4	3	1.824e-07	3	3.805e-08	1	1e-10	0	1e-10	0	LmxM.12.0040	#N/A	-2.25814	10.1062	0.33437	0	null	#N/A
LmxM.06.0260	organism=Leishmania_mexicana_MHOM/GT/2001/U1103 product=5'-3' exonuclease, putative location=LmxM.06:82866-87449(-) length=1527 sequence_SO=chromosome SO=protein_coding	1527	1	21.2	93	36	5.123e-07	43.98	2.998e-07	34.99	2.672e-08	4	2.386e-08	6.99	LmxM.06.0260	#N/A	-0.73586	4.00502	0.393585	0	null	#N/A
LmxM.25.1060	organism=Leishmania_mexicana_MHOM/GT/2001/U1103 product=hypothetical protein, conserved location=LmxM.25:397230-400043(+) length=937 sequence_SO=chromosome SO=protein_coding	937	1	18.2	15	9	6.441e-07	14	1.742e-08	1	1e-10	0	1e-10	0	LmxM.25.1060	#N/A	-5.20043	11.6916	0.382067	0	null	#N/A
LmxM.27.2250	organism=Leishmania_mexicana_MHOM/GT/2001/U1103 product=hypothetical protein, conserved location=LmxM.27:939144-939884(-) length=246 sequence_SO=chromosome SO=protein_coding	246	1	8.9	3	2	2.221e-07	3	1e-10	0	1e-10	0	1e-10	0	LmxM.27.2250	#N/A	-10.1176	10.1176	0.334713	0	null	#N/A
LmxM.09.1040	organism=Leishmania_mexicana_MHOM/GT/2001/U1103 product=phospholipid:diacylglycerol acyltransferase, putative location=LmxM.09:398663-400741(-) length=692 sequence_SO=chromosome SO=protein_coding	692	1	3.3	2	2	6.107e-08	2	1e-10	0	1e-10	0	1e-10	0	LmxM.09.1040	#N/A	-8.25668	8.25668	0.278796	1	null	#N/A
LmxM.28.2520	organism=Leishmania_mexicana_MHOM/GT/2001/U1103 product=hypothetical protein, conserved location=LmxM.28:965271-967193(+) length=640 sequence_SO=chromosome SO=protein_coding	640	0.9992	3.1	4	2	9.58e-08	3	3.555e-08	1	1e-10	0	1e-10	0	LmxM.28.2520	#N/A	-1.42763	9.3592	0.311909	0	null	#N/A
LmxM.30.0190	organism=Leishmania_mexicana_MHOM/GT/2001/U1103 product=nucleolar protein, putative location=LmxM.30:47164-49041(-) length=625 sequence_SO=chromosome SO=protein_coding	625	1	22.9	32	13	6.909e-07	24	1.346e-07	6	2.065e-08	1	1e-10	0	LmxM.30.0190	#N/A	-2.40122	5.31408	0.39275	0	null	#N/A
LmxM.07.1000	organism=Leishmania_mexicana_MHOM/GT/2001/U1103 product=RNA binding protein-like protein location=LmxM.07:498256-499356(+) length=366 sequence_SO=chromosome SO=protein_coding	366	1	39.3	39	12	1.148e-06	12	6.743e-07	13	1.526e-06	14	1e-10	0	LmxM.07.1000	#N/A	-1.98732	0.255911	0.452484	0	null	#N/A
LmxM.32.2730	organism=Leishmania_mexicana_MHOM/GT/2001/U1103 product=hypothetical protein, conserved location=LmxM.32:1101163-1102671(+) length=502 sequence_SO=chromosome SO=protein_coding	502	1	15.7	19	8	3.201e-07	6	4.941e-07	8	2.845e-07	3	1e-10	0	LmxM.32.2730	#N/A	-0.290886	1.51645	0.404092	0	null	#N/A
LmxM.18.1380	organism=Leishmania_mexicana_MHOM/GT/2001/U1103 product=pyruvate dehydrogenase E1 component alpha subunit, putative location=LmxM.18:570681-571817(+) length=378 sequence_SO=chromosome SO=protein_coding	378	1	54.2	95	25	8.16e-06	45	5.529e-07	7	3.125e-06	26	1.102e-06	16	LmxM.18.1380	#N/A	-2.76959	1.04352	0.511193	0	null	#N/A
LmxM.33.0490	organism=Leishmania_mexicana_MHOM/GT/2001/U1103 product=importin beta-1 subunit, putative location=LmxM.33:179638-182250(+) length=870 sequence_SO=chromosome SO=protein_coding	870	1	12.4	37	11	3.092e-07	13	3.71e-07	14	1.276e-07	6	4.099e-08	4	LmxM.33.0490	#N/A	-0.0843635	2.01244	0.39288	0	null	#N/A
LmxM.07.0190	organism=Leishmania_mexicana_MHOM/GT/2001/U1103 product=protein phosphatase 2A, regulatory subunit B, putative,phosphotyrosyl phosphate activator protein, putative location=LmxM.07:78128-79309(-) length=393 sequence_SO=chromosome SO=protein_coding	393	1	10.7	6	4	2.326e-07	2	4.081e-08	1	1e-10	0	1.482e-07	3	LmxM.07.0190	#N/A	-0.300009	0.882547	0.362501	0	null	#N/A
LmxM.18.0670	organism=Leishmania_mexicana_MHOM/GT/2001/U1103 product=citrate synthase, putative location=LmxM.18:279136-280500(+) length=454 sequence_SO=chromosome SO=protein_coding	454	0.9928	43.4	2	19	4.41e-08	1	1.831e-08	1	1e-10	0	1e-10	0	#N/A	#N/A	-1.26356	8.28563	0.279664	0	null	#N/A
LmxM.36.4520	organism=Leishmania_mexicana_MHOM/GT/2001/U1103 product=hypothetical protein, conserved location=LmxM.20:1719306-1722467(+) length=1053 sequence_SO=chromosome SO=protein_coding	1053	1	14.3	15	12	2.714e-07	14	1e-10	0	1e-10	0	1e-10	0	LmxM.36.4520	#N/A	-10.4067	10.4067	0.343409	0	NN Sum: 1, NN D: .16, HMM Prob: .85	#N/A
LmxM.17_574236_573903_574236_+	LmxM.17_574236_573903_574236_+	111	1	82.9	17	12	2.578e-06	6.5	1.214e-07	0.5	4.082e-07	2.01	1e-10	0	#N/A	#N/A	-4.61928	2.72494	0.449244	#N/A	#N/A	#N/A
LmxM.17.0920	organism=Leishmania_mexicana_MHOM/GT/2001/U1103 product=ATP-dependent RNA helicase, putative location=LmxM.17:417730-424836(+) length=2368 sequence_SO=chromosome SO=protein_coding	2368	1	21.5	87	49	1.902e-07	49	1.181e-07	31	2.146e-08	4	2.773e-09	1	LmxM.17.0920	#N/A	-0.808257	3.66929	0.352183	0	null	#N/A
LmxM.29.3560	organism=Leishmania_mexicana_MHOM/GT/2001/U1103 product=mago nashi-like protein, putative location=LmxM.29:1271860-1272348(+) length=162 sequence_SO=chromosome SO=protein_coding	162	1	27.8	7	5	1.79e-06	6	9.025e-08	1	1e-10	0	1e-10	0	#N/A	#N/A	-4.30837	13.1986	0.427426	0	null	#N/A
LmxM.16.1065	organism=Leishmania_mexicana_MHOM/GT/2001/U1103 product=hypothetical protein, conserved location=LmxM.16:399242-399586(+) length=114 sequence_SO=chromosome SO=protein_coding	114	1	64.9	10	5	2.6e-06	6	3.186e-07	1	1e-10	0	5.345e-07	3	LmxM.16.1065	#N/A	-1.60778	2.44874	0.453822	0	null	#N/A
LmxM.31.2480	organism=Leishmania_mexicana_MHOM/GT/2001/U1103 product=hypothetical protein, conserved location=LmxM.31:967105-967509(-) length=134 sequence_SO=chromosome SO=protein_coding	134	1	19.4	2	2	4.656e-07	2	1e-10	0	1e-10	0	1e-10	0	#N/A	#N/A	-11.1852	11.1852	0.366829	0	null	#N/A
LmxM.19.1540	organism=Leishmania_mexicana_MHOM/GT/2001/U1103 product=choline/Carnitine o-acyltransferase-like protein location=LmxM.19:620829-623426(+) length=865 sequence_SO=chromosome SO=protein_coding	865	1	5.4	4	4	5.065e-08	4	1e-10	0	1e-10	0	1e-10	0	LmxM.19.1540	#N/A	-7.98726	7.98726	0.270714	0	null	#N/A
LmxM.28.0710	organism=Leishmania_mexicana_MHOM/GT/2001/U1103 product=hypothetical protein, conserved location=LmxM.28:254666-256423(-) length=585 sequence_SO=chromosome SO=protein_coding	585	1	18.5	12	10	4.641e-07	10	2.066e-08	1	1.623e-08	1	1e-10	0	LmxM.28.0710	#N/A	-4.53215	4.89167	0.369992	4	null	#N/A
LmxM.31.3310	organism=Leishmania_mexicana_MHOM/GT/2001/U1103 product=dihydrolipoamide dehydrogenase, putative location=LmxM.31:1311951-1313381(+) length=476 sequence_SO=chromosome SO=protein_coding	476	1	52.7	164	28	7.261e-06	56	6.566e-06	58	8.453e-07	12	1.426e-06	33	LmxM.31.3310	#N/A	-0.020487	2.6059	0.520678	0	null	#N/A
LmxM.25.2340	organism=Leishmania_mexicana_MHOM/GT/2001/U1103 product=serine/threonine-protein kinase, putative,protein kinase, putative location=LmxM.25:847036-848205(+) length=389 sequence_SO=chromosome SO=protein_coding	389	1	24.7	26	9	1.452e-06	14	1e-10	0	2.889e-07	6	2.346e-07	5	LmxM.25.2340	#N/A	-2.89094	1.47188	0.42957	0	null	#N/A
LmxM.32.1310	organism=Leishmania_mexicana_MHOM/GT/2001/U1103 product=expression-site associated gene (ESAG3), putative location=LmxM.32:480925-482937(+) length=670 sequence_SO=chromosome SO=protein_coding	670	0.9951	4.3	3	3	4.763e-08	3	1e-10	0	1e-10	0	1e-10	0	LmxM.32.1310	#N/A	-7.89875	7.89875	0.268061	0	null	#N/A
LmxM.03.0840	organism=Leishmania_mexicana_MHOM/GT/2001/U1103 product=hypothetical protein, conserved location=LmxM.03:323107-326034(-) length=975 sequence_SO=chromosome SO=protein_coding	975	1	4.6	5	4	6.476e-08	4	6.569e-09	1	1e-10	0	1e-10	0	LmxM.03.0840	#N/A	-3.28179	8.47834	0.285448	0	null	#N/A
LmxM.32.0960	organism=Leishmania_mexicana_MHOM/GT/2001/U1103 product=nicotinate phosphoribosyltransferase, putative location=LmxM.32:335386-336663(+) length=425 sequence_SO=chromosome SO=protein_coding	425	1	9.9	7	4	2.344e-07	3	8.126e-08	2	1e-10	0	1.359e-07	2	LmxM.32.0960	#N/A	-0.11083	1.21476	0.365481	0	null	#N/A
LmxM.11.0850	organism=Leishmania_mexicana_MHOM/GT/2001/U1103 product=hypothetical protein, conserved location=LmxM.11:320947-322365(+) length=472 sequence_SO=chromosome SO=protein_coding	472	0.9897	6.8	6	3	2.849e-07	6	1e-10	0	1e-10	0	1e-10	0	#N/A	#N/A	-10.4767	10.4767	0.345515	1	NN Sum: 4, NN D: .56, HMM Prob: .68	#N/A
LmxM.08.0280	organism=Leishmania_mexicana_MHOM/GT/2001/U1103 product=ribosomal protein L2, putative location=LmxM.08:1257363-1258505(+) length=380 sequence_SO=chromosome SO=protein_coding	380	0.9826	6.3	2	2	2.083e-07	2	1e-10	0	1e-10	0	1e-10	0	LmxM.08.0280	#N/A	-10.0251	10.0251	0.331931	0	null	#N/A
LmxM.28.1310	organism=Leishmania_mexicana_MHOM/GT/2001/U1103 product=ATP-dependent RNA helicase, putative location=LmxM.28:477158-479842(+) length=894 sequence_SO=chromosome SO=protein_coding	894	1	7.5	8	6	1.825e-07	7	1e-10	0	7.026e-09	1	1e-10	0	LmxM.28.1310	#N/A	-9.88818	4.67945	0.327813	0	null	#N/A
LmxM.17.0130	organism=Leishmania_mexicana_MHOM/GT/2001/U1103 product=hypothetical protein, unknown function location=LmxM.17:96506-99109(-) length=867 sequence_SO=chromosome SO=protein_coding	867	1	14.1	17	10	1.303e-07	8	1.093e-07	7	1e-10	0	1.032e-08	2	LmxM.17.0130	#N/A	-0.124485	4.5232	0.339797	0	NN Sum: 4, NN D: .71, HMM Prob: .94	#N/A
LmxM.21.0030	organism=Leishmania_mexicana_MHOM/GT/2001/U1103 product=hypothetical protein, conserved location=LmxM.21:6878-7573(+) length=231 sequence_SO=chromosome SO=protein_coding	231	1	11.3	5	3	4.62e-07	3	1.804e-07	1	1e-10	0	1.821e-07	1	LmxM.21.0030	#N/A	-0.350224	1.81795	0.391624	0	null	#N/A
LmxM.21.0610	organism=Leishmania_mexicana_MHOM/GT/2001/U1103 product=RNA helicase, putative location=LmxM.21:178114-180186(-) length=690 sequence_SO=chromosome SO=protein_coding	690	1	27.7	43	15	1.383e-06	41	1e-10	0	7.48e-09	1	1e-10	0	LmxM.21.0610	#N/A	-12.7633	7.51149	0.414323	0	null	#N/A
LmxM.29.0805	organism=Leishmania_mexicana_MHOM/GT/2001/U1103 product=hypothetical protein, conserved location=LmxM.29:252706-253302(+) length=198 sequence_SO=chromosome SO=protein_coding	198	1	14.6	4	3	6.394e-07	3	1e-10	0	8.379e-08	1	1e-10	0	#N/A	#N/A	-11.8202	2.93037	0.385937	0	NN Sum: 4, NN D: .87, HMM Prob: 1	#N/A
LmxM.13.1610	organism=Leishmania_mexicana_MHOM/GT/2001/U1103 product=MCAK-like kinesin, putative location=LmxM.13:567145-569319(-) length=724 sequence_SO=chromosome SO=protein_coding	724	1	9.3	11	6	3.877e-07	8	1e-10	0	5.708e-08	3	1e-10	0	LmxM.13.1610	#N/A	-11.1189	2.76173	0.364834	0	null	#N/A
LmxM.26.0005	organism=Leishmania_mexicana_MHOM/GT/2001/U1103 product=Lsm7p protein, putative location=LmxM.26:1757-2032(-) length=91 sequence_SO=chromosome SO=protein_coding	91	0.9994	31.9	3	2	6.702e-07	2	1e-10	0	1e-10	0	4.29e-08	1	#N/A	#N/A	-3.9624	3.9624	0.385327	0	null	#N/A
LmxM.24.0320	organism=Leishmania_mexicana_MHOM/GT/2001/U1103 product=fumarate hydratase, putative location=LmxM.24:90691-92340(+) length=549 sequence_SO=chromosome SO=protein_coding	549	1	26.8	33	11	1.533e-06	25	2.991e-07	8	1e-10	0	1e-10	0	LmxM.24.0320	#N/A	-2.35727	13.1612	0.4263	0	null	#N/A
LmxM.15.1350	organism=Leishmania_mexicana_MHOM/GT/2001/U1103 product=hypothetical protein, conserved location=LmxM.15:503798-505912(-) length=704 sequence_SO=chromosome SO=protein_coding	704	1	7.8	5	4	7.856e-08	5	1e-10	0	1e-10	0	1e-10	0	LmxM.15.1350	#N/A	-8.61949	8.61949	0.289686	0	null	#N/A
LmxM.26.1310	organism=Leishmania_mexicana_MHOM/GT/2001/U1103 product=hypothetical protein, conserved location=LmxM.26:430271-431299(+) length=342 sequence_SO=chromosome SO=protein_coding	342	1	9.9	7	4	2.97e-07	3	2.472e-07	3	8.469e-08	1	1e-10	0	LmxM.26.1310	#N/A	-0.626139	2.68217	0.379864	3	null	ACCEPT
LmxM.06.0330	organism=Leishmania_mexicana_MHOM/GT/2001/U1103 product=hypothetical protein, conserved location=LmxM.06:110303-113860(-) length=1185 sequence_SO=chromosome SO=protein_coding	1185	1	7.7	4	7	2.844e-08	4	1e-10	0	1e-10	0	1e-10	0	LmxM.06.0330	#N/A	-7.15684	7.15684	0.245849	0	NN Sum: 3, NN D: .47, HMM Prob: .31	#N/A
LmxM.18.1290	organism=Leishmania_mexicana_MHOM/GT/2001/U1103 product=hypothetical protein, conserved location=LmxM.18:514028-514990(+) length=320 sequence_SO=chromosome SO=protein_coding	320	1	31.6	3	10	1.433e-07	3	1e-10	0	1e-10	0	1e-10	0	LmxM.18.1290	#N/A	-9.48583	9.48583	0.315715	2	NN Sum: 0, NN D: .19, HMM Prob: .8	#N/A
LmxM.33.4060	organism=Leishmania_mexicana_MHOM/GT/2001/U1103 product=ubiquitin hydrolase, putative,cysteine peptidase, Clan CA, family C19, putative location=LmxM.33:1534217-1536937(+) length=906 sequence_SO=chromosome SO=protein_coding	906	1	13.8	21	12	2.997e-07	16	9.143e-08	5	1e-10	0	1e-10	0	LmxM.33.4060	#N/A	-1.71168	10.9334	0.359254	0	null	#N/A
LmxM.15.0800	organism=Leishmania_mexicana_MHOM/GT/2001/U1103 product=hypothetical protein, conserved location=LmxM.15:322178-328405(-) length=2075 sequence_SO=chromosome SO=protein_coding	2075	1	5.8	9	13	5.493e-08	9	1e-10	0	1e-10	0	1e-10	0	LmxM.15.0800	#N/A	-8.10407	8.10407	0.274218	0	null	#N/A
LmxM.13.1660	organism=Leishmania_mexicana_MHOM/GT/2001/U1103 product=chaperonin TCP20, putative location=LmxM.13:600107-601723(-) length=538 sequence_SO=chromosome SO=protein_coding	538	1	46.5	76	24	4.184e-06	45.5	8.559e-07	15	9.556e-07	12	1e-10	0	LmxM.13.1660	#N/A	-2.58597	2.39877	0.477783	0	null	#N/A
LmxM.36.3690	organism=Leishmania_mexicana_MHOM/GT/2001/U1103 product=hypothetical protein, conserved location=LmxM.20:1398274-1401504(+) length=1076 sequence_SO=chromosome SO=protein_coding	1076	1	11.1	9	10	8.282e-08	9	1e-10	0	1e-10	0	1e-10	0	LmxM.36.3690	#N/A	-8.69558	8.69558	0.291971	0	null	#N/A
LmxM.29.3380	organism=Leishmania_mexicana_MHOM/GT/2001/U1103 product=PAS-domain containing phosphoglycerate kinase, putative location=LmxM.29:1208288-1209871(+) length=527 sequence_SO=chromosome SO=protein_coding	527	1	33.8	53	21	1.702e-06	24	3.66e-07	10	6.034e-07	7	4.313e-07	11	LmxM.29.3380	#N/A	-1.53182	0.999024	0.449174	0	null	#N/A
LmxM.30.2250	organism=Leishmania_mexicana_MHOM/GT/2001/U1103 product=3,2-trans-enoyl-CoA isomerase, mitochondrial precursor, putative location=LmxM.30:1090622-1091650(-) length=342 sequence_SO=chromosome SO=protein_coding	342	1	24	13	6	8.574e-07	7	6.675e-07	4	1.042e-07	1	1e-10	0	LmxM.30.2250	#N/A	-0.526453	3.8699	0.421197	0	null	#N/A
LmxM.36.1260	organism=Leishmania_mexicana_MHOM/GT/2001/U1103 product=fructose-1,6-bisphosphate aldolase location=LmxM.20:456180-457295(+) length=371 sequence_SO=chromosome SO=protein_coding	371	1	78.7	136	27	1.641e-05	61	4.704e-06	31	2.654e-06	15	4.319e-06	26	LmxM.36.1260	#N/A	-1.07917	1.59835	0.544851	0	null	#N/A
LmxM.26.0660	organism=Leishmania_mexicana_MHOM/GT/2001/U1103 product=protein disulfide isomerase, putative location=LmxM.26:173083-174222(-) length=379 sequence_SO=chromosome SO=protein_coding	379	1	46.2	45	16	2.947e-06	25	1.217e-06	16	7.123e-08	2	2.343e-08	1	LmxM.26.0660	#N/A	-1.28286	5.45907	0.462927	1	NN Sum: 4, NN D: .9, HMM Prob: 1	#N/A
LmxM.36.5160	organism=Leishmania_mexicana_MHOM/GT/2001/U1103 product=hypothetical protein, conserved location=LmxM.20:1961968-1963665(-) length=565 sequence_SO=chromosome SO=protein_coding	565	1	14.9	7	8	2.311e-07	7	1e-10	0	1e-10	0	1e-10	0	LmxM.36.5160	#N/A	-10.1749	10.1749	0.336436	0	null	#N/A
LmxM.21.0550	organism=Leishmania_mexicana_MHOM/GT/2001/U1103 product=dihydrolipoamide acetyltransferase precursorlike protein location=LmxM.21:164895-166079(-) length=394 sequence_SO=chromosome SO=protein_coding	394	1	33.2	17	9	2.057e-06	11	1e-10	0	6.823e-07	4	1.383e-08	1	LmxM.21.0550	#N/A	-7.61947	1.56318	0.443984	0	NN Sum: 3, NN D: .55, HMM Prob: .6	#N/A
LmxM.30.1650	organism=Leishmania_mexicana_MHOM/GT/2001/U1103 product=hypothetical protein, conserved location=LmxM.30:772722-774110(-) length=463 sequence_SO=chromosome SO=protein_coding	463	1	7.1	4	4	2.884e-07	3	3.328e-08	1	1e-10	0	1e-10	0	LmxM.30.1650	#N/A	-3.11152	10.6514	0.350769	0	null	#N/A
LmxM.19.1550	organism=Leishmania_mexicana_MHOM/GT/2001/U1103 product=hypothetical protein, conserved location=LmxM.19:624377-625582(+) length=401 sequence_SO=chromosome SO=protein_coding	401	0.9997	5.7	4	2	1.704e-07	3	4.96e-08	1	1e-10	0	1e-10	0	LmxM.19.1550	#N/A	-1.77845	10.1033	0.334282	0	null	#N/A
LmxM.31.2260	organism=Leishmania_mexicana_MHOM/GT/2001/U1103 product=hypothetical protein, conserved location=LmxM.31:883251-883814(-) length=187 sequence_SO=chromosome SO=protein_coding	187	1	27.3	12	5	1.341e-06	3	1.982e-06	4	1.605e-06	4	4.238e-07	1	LmxM.31.2260	#N/A	-0.292241	0.71186	0.47285	0	null	#N/A
LmxM.19.0230	organism=Leishmania_mexicana_MHOM/GT/2001/U1103 product=hypothetical protein, conserved location=LmxM.19:68158-70233(+) length=691 sequence_SO=chromosome SO=protein_coding	691	0.973	3.9	2	3	3.431e-08	2	1e-10	0	1e-10	0	1e-10	0	#N/A	#N/A	-7.42668	7.42668	0.25392	0	NN Sum: 2, NN D: .38, HMM Prob: .65	#N/A
LmxM.36.4400	organism=Leishmania_mexicana_MHOM/GT/2001/U1103 product=ATP-dependent RNA helicase-like protein location=LmxM.20:1690241-1693132(+) length=963 sequence_SO=chromosome SO=protein_coding	963	1	8.8	5	7	5.605e-08	5	1e-10	0	1e-10	0	1e-10	0	LmxM.36.4400	#N/A	-8.13314	8.13314	0.275089	0	null	#N/A
LmxM.32.0280	organism=Leishmania_mexicana_MHOM/GT/2001/U1103 product=hypothetical protein, conserved location=LmxM.32:83099-84634(-) length=511 sequence_SO=chromosome SO=protein_coding	511	1	10.2	6	4	1.535e-07	5	2.812e-08	1	1e-10	0	1e-10	0	LmxM.32.0280	#N/A	-2.44439	9.82671	0.325964	0	null	#N/A
LmxM.25.0715	organism=Leishmania_mexicana_MHOM/GT/2001/U1103 product=hypothetical protein, conserved location=LmxM.25:253761-254597(-) length=278 sequence_SO=chromosome SO=protein_coding	278	1	29.9	9	7	9.967e-07	9	1e-10	0	1e-10	0	1e-10	0	LmxM.25.0715	#N/A	-12.2831	12.2831	0.39987	0	null	#N/A
LmxM.36.5850	organism=Leishmania_mexicana_MHOM/GT/2001/U1103 product=hypothetical protein, conserved location=LmxM.20:2207891-2209453(-) length=520 sequence_SO=chromosome SO=protein_coding	520	1	52.1	72	24	5.151e-06	68	1e-10	0	1e-10	0	1e-10	0	LmxM.36.5850	#N/A	-14.6526	14.6526	0.471192	0	null	#N/A
LmxM.36.6960	organism=Leishmania_mexicana_MHOM/GT/2001/U1103 product=hypothetical protein, conserved location=LmxM.20:2622336-2623436(-) length=366 sequence_SO=chromosome SO=protein_coding	366	1	21.3	6	7	1.91e-07	6	1e-10	0	1e-10	0	1e-10	0	LmxM.36.6960	#N/A	-9.90011	9.90011	0.328171	0	null	#N/A
LmxM.25.0620	organism=Leishmania_mexicana_MHOM/GT/2001/U1103 product=RNA polymerase I second largest subunit, putative location=LmxM.25:211177-216024(-) length=1615 sequence_SO=chromosome SO=protein_coding	1615	1	12.3	35	19	9.652e-08	20	2.984e-08	7	4.555e-08	5	1.02e-08	3	LmxM.25.0620	#N/A	-1.82709	1.1805	0.326033	0	null	#N/A
LmxM.05.0080	organism=Leishmania_mexicana_MHOM/GT/2001/U1103 product=hypothetical protein, conserved location=LmxM.05:24379-24984(+) length=201 sequence_SO=chromosome SO=protein_coding	201	0.9983	13.4	1	2	1.569e-07	1	1e-10	0	1e-10	0	1e-10	0	#N/A	#N/A	-9.61655	9.61655	0.319645	0	null	#N/A
LmxM.24.2030	organism=Leishmania_mexicana_MHOM/GT/2001/U1103 product=3-oxoacyl-(acyl-carrier protein) reductase, putative location=LmxM.24:753648-754427(-) length=259 sequence_SO=chromosome SO=protein_coding	259	1	24.3	7	5	9.828e-07	5	2.369e-07	2	1e-10	0	1e-10	0	LmxM.24.2030	#N/A	-2.05216	12.5742	0.408632	0	NN Sum: 0, NN D: .24, HMM Prob: .61	#N/A
LmxM.14.0350	organism=Leishmania_mexicana_MHOM/GT/2001/U1103 product=threonine synthase, putative location=LmxM.14:102881-104917(+) length=678 sequence_SO=chromosome SO=protein_coding	678	1	7.7	10	5	2.027e-07	6	8.917e-09	1	1e-10	0	6.906e-08	3	LmxM.14.0350	#N/A	-1.37894	1.61345	0.344836	0	null	#N/A
LmxM.16.0590	organism=Leishmania_mexicana_MHOM/GT/2001/U1103 product=carbamoyl-phosphate synthase, putative location=LmxM.16:203397-208925(-) length=1842 sequence_SO=chromosome SO=protein_coding	1842	1	30.3	270	53	1.442e-06	142	9.848e-07	87	2.908e-07	31	1.857e-08	6	LmxM.16.0590	#N/A	-0.788251	2.97165	0.443714	0	null	#N/A
LmxM.20.0080	organism=Leishmania_mexicana_MHOM/GT/2001/U1103 product=hypothetical protein, conserved location=LmxM.20:2659852-2661579(-) length=575 sequence_SO=chromosome SO=protein_coding	575	1	17.6	11	8	3.025e-07	6	2.374e-07	4	1.319e-08	1	1e-10	0	LmxM.20.0080	#N/A	-0.410581	5.34428	0.374287	0	null	#N/A
LmxM.29.3020	organism=Leishmania_mexicana_MHOM/GT/2001/U1103 product=hypothetical protein, conserved location=LmxM.29:1070048-1071013(-) length=321 sequence_SO=chromosome SO=protein_coding	321	1	9.7	2	2	1.546e-07	2	1e-10	0	1e-10	0	1e-10	0	LmxM.29.3020	#N/A	-9.59526	9.59526	0.319005	0	null	#N/A
LmxM.32.1355	organism=Leishmania_mexicana_MHOM/GT/2001/U1103 product=hypothetical protein, conserved location=LmxM.32:491391-491714(+) length=107 sequence_SO=chromosome SO=protein_coding	107	1	31.8	4	3	1.355e-06	4	1e-10	0	1e-10	0	1e-10	0	LmxM.32.1355	#N/A	-12.7261	12.7261	0.413204	0	null	#N/A
LmxM.02.0710	organism=Leishmania_mexicana_MHOM/GT/2001/U1103 product=ATP-dependent Clp protease subunit, heat shock protein 78 (HSP78), putative,serine peptidase, putative location=LmxM.02:286574-289027(+) length=817 sequence_SO=chromosome SO=protein_coding	817	1	34.3	46	26	9.657e-07	39	7.404e-08	2	7.619e-09	2	1e-10	0	LmxM.02.0710	#N/A	-3.71459	7.07359	0.402014	0	NN Sum: 0, NN D: .25, HMM Prob: .99	#N/A
LmxM.06.0650	organism=Leishmania_mexicana_MHOM/GT/2001/U1103 product=lanosterol synthase, putative location=LmxM.06:230610-233618(+) length=1002 sequence_SO=chromosome SO=protein_coding	1002	1	7.5	24	7	1.01e-07	13	9.723e-08	9	1.676e-08	2	1e-10	0	LmxM.06.0650	#N/A	-0.274893	3.5555	0.333262	1	null	#N/A
LmxM.36.4440	organism=Leishmania_mexicana_MHOM/GT/2001/U1103 product=hypothetical protein, conserved location=LmxM.20:1699407-1700255(+) length=282 sequence_SO=chromosome SO=protein_coding	282	1	22.7	4	4	2.496e-07	4	1e-10	0	1e-10	0	1e-10	0	LmxM.36.4440	#N/A	-10.286	10.286	0.339777	0	null	#N/A
LmxM.29.2770	organism=Leishmania_mexicana_MHOM/GT/2001/U1103 product=superoxide dismutase, putative location=LmxM.29:1007983-1008789(-) length=268 sequence_SO=chromosome SO=protein_coding	268	1	13.4	3	3	1.272e-07	2	1e-10	0	2.675e-08	1	1e-10	0	LmxM.29.2770	#N/A	-9.58825	2.24524	0.318794	0	null	#N/A
LmxM.14.0220	organism=Leishmania_mexicana_MHOM/GT/2001/U1103 product=hypothetical protein, conserved location=LmxM.14:56506-57870(+) length=454 sequence_SO=chromosome SO=protein_coding	454	0.9978	5.5	2	2	9.912e-08	2	1e-10	0	1e-10	0	1e-10	0	#N/A	#N/A	-8.95449	8.95449	0.299747	0	null	#N/A
LmxM.14.1100	organism=Leishmania_mexicana_MHOM/GT/2001/U1103 product=kinesin K39, putative location=LmxM.14:440421-455348(+) length=4941 sequence_SO=chromosome SO=protein_coding	4941	1	74.5	155	61	3.114e-07	60	8.256e-08	26	1.442e-07	24	1.765e-07	40	LmxM.14.1100	#N/A	-0.814481	0.296825	0.38541	0	null	#N/A
LmxM.36.5390	organism=Leishmania_mexicana_MHOM/GT/2001/U1103 product=phosphoribosylpyrophosphate synthetase, putative location=LmxM.20:2059865-2060941(-) length=358 sequence_SO=chromosome SO=protein_coding	358	1	17.6	15	6	6.773e-07	6	4.88e-07	6	1.125e-07	2	2.406e-08	1	LmxM.36.5390	#N/A	-0.625175	3.09309	0.411456	0	null	#N/A
LmxM.31.2920	organism=Leishmania_mexicana_MHOM/GT/2001/U1103 product=hypothetical protein, conserved location=LmxM.31:1143521-1145704(-) length=727 sequence_SO=chromosome SO=protein_coding	727	0.9998	4.8	4	3	5.615e-08	2	3.131e-08	2	1e-10	0	1e-10	0	LmxM.31.2920	#N/A	-0.840629	8.77248	0.29428	1	NN Sum: 3, NN D: .55, HMM Prob: .65	#N/A
LmxM.03.0760	organism=Leishmania_mexicana_MHOM/GT/2001/U1103 product=hypothetical protein, conserved location=LmxM.03:279121-280092(-) length=323 sequence_SO=chromosome SO=protein_coding	323	0.9999	8.4	3	2	2.28e-07	2	5.75e-08	1	1e-10	0	1e-10	0	LmxM.03.0760	#N/A	-1.98553	10.4793	0.345591	0	NN Sum: 4, NN D: .66, HMM Prob: 1	#N/A
LmxM.34.3110	organism=Leishmania_mexicana_MHOM/GT/2001/U1103 product=hypothetical protein, conserved location=LmxM.34:1189060-1190868(-) length=602 sequence_SO=chromosome SO=protein_coding	602	1	9.5	9	5	2.521e-07	8	8.429e-08	1	1e-10	0	1e-10	0	LmxM.34.3110	#N/A	-1.57942	10.7159	0.35271	1	null	#N/A
LmxM.30.2640	organism=Leishmania_mexicana_MHOM/GT/2001/U1103 product=2-oxoglutarate dehydrogenase, e3 component, lipoamidedehydrogenase-like protein location=LmxM.30:1240624-1242552(-) length=642 sequence_SO=chromosome SO=protein_coding	642	1	15.6	14	8	4.449e-07	11	5.033e-08	1	1e-10	0	2.291e-08	2	LmxM.30.2640	#N/A	-2.6031	4.42777	0.371453	0	null	#N/A
LmxM.30.2970	organism=Leishmania_mexicana_MHOM/GT/2001/U1103 product=acetyl-CoA carboxylase, putative location=LmxM.30:1352711-1359214(-) length=2167 sequence_SO=chromosome SO=protein_coding	2167	1	33.7	372	69	1.312e-06	185	1.096e-06	125	2.78e-07	45	8.729e-08	15	LmxM.30.2970	#N/A	-0.426223	2.72072	0.4443	0	null	#N/A
LmxM.36.3657	organism=Leishmania_mexicana_MHOM/GT/2001/U1103 product=hypothetical protein, conserved location=LmxM.20:1388184-1389941(-) length=585 sequence_SO=chromosome SO=protein_coding	585	0.9793	7.5	2	3	1.842e-08	1	4.142e-09	1	1e-10	0	1e-10	0	#N/A	#N/A	-2.12627	6.81775	0.235721	0	NN Sum: 4, NN D: .87, HMM Prob: 1	#N/A
LmxM.27.1300	organism=Leishmania_mexicana_MHOM/GT/2001/U1103 product=hypothetical protein, conserved location=LmxM.27:525899-527488(+) length=529 sequence_SO=chromosome SO=protein_coding	529	1	52.7	128	29	4.238e-06	61	2.187e-06	37	1.349e-06	16	4.145e-07	11	LmxM.27.1300	#N/A	-1.10273	1.86525	0.49132	0	null	#N/A
LmxM.33.2570	organism=Leishmania_mexicana_MHOM/GT/2001/U1103 product=hypothetical protein, conserved location=LmxM.33:982119-983792(+) length=557 sequence_SO=chromosome SO=protein_coding	557	1	37.9	26	19	1.169e-06	24	8.569e-08	2	1e-10	0	1e-10	0	LmxM.33.2570	Flagellar attachment zone	-3.76845	12.615	0.409861	0	NN Sum: 0, NN D: .22, HMM Prob: .84	#N/A
LmxM.33.1090	organism=Leishmania_mexicana_MHOM/GT/2001/U1103 product=dihydroxyacetonephosphate acetyltransferase location=LmxM.33:464061-468323(-) length=1420 sequence_SO=chromosome SO=protein_coding	1420	0.9999	2.5	4	4	2.346e-08	1	1.267e-08	2	1e-10	0	1e-10	0	#N/A	#N/A	-0.883581	7.49705	0.256027	0	null	#N/A
LmxM.03.0080	organism=Leishmania_mexicana_MHOM/GT/2001/U1103 product=glycerol-3-phosphate acyl transferase location=LmxM.03:20144-21826(+) length=560 sequence_SO=chromosome SO=protein_coding	560	1	11.2	14	5	2.786e-07	7	1.495e-07	6	3.788e-08	1	1e-10	0	LmxM.03.0080	#N/A	-1.081	3.49464	0.366846	3	null	#N/A
LmxM.33.4620	organism=Leishmania_mexicana_MHOM/GT/2001/U1103 product=hypothetical protein, conserved location=LmxM.33:1644269-1646674(+) length=801 sequence_SO=chromosome SO=protein_coding	801	1	19.4	41	13	2.9e-07	14	2.287e-07	12	2.479e-07	10	1.497e-07	3	LmxM.33.4620	#N/A	-0.507426	0.383583	0.396204	0	null	#N/A
LmxM.31.0630	organism=Leishmania_mexicana_MHOM/GT/2001/U1103 product=hypothetical protein, conserved location=LmxM.31:214533-215093(+) length=186 sequence_SO=chromosome SO=protein_coding	186	1	36.6	8	6	1.245e-06	5	1.38e-07	1	1e-10	0	4.51e-07	2	LmxM.31.0630	#N/A	-1.07992	1.61628	0.426342	0	null	#N/A
LmxM.36.4270	organism=Leishmania_mexicana_MHOM/GT/2001/U1103 product=hypothetical protein, conserved location=LmxM.20:1618312-1623199(+) length=1595 sequence_SO=chromosome SO=protein_coding	1595	1	5.6	15	7	4.933e-08	14	1e-10	0	1e-10	0	1e-10	0	LmxM.36.4270	#N/A	-7.94924	7.94924	0.269574	0	null	#N/A
LmxM.17.0235	organism=Leishmania_mexicana_MHOM/GT/2001/U1103 product=receptor-type adenylate cyclase b location=LmxM.17:73331-77533(-) length=1400 sequence_SO=chromosome SO=protein_coding	1400	0.9939	9.1	3	10	1.673e-09	1	3.2e-09	1	4.593e-09	1	1e-10	0	#N/A	#N/A	-0.925079	0.0542998	0.198073	1	null	#N/A
LmxM.10.1080	organism=Leishmania_mexicana_MHOM/GT/2001/U1103 product=hypothetical protein, conserved location=LmxM.10:426949-429294(-) length=781 sequence_SO=chromosome SO=protein_coding	781	1	21.5	29	17	4.336e-07	18	2.617e-07	11	1e-10	0	1e-10	0	LmxM.10.1080	#N/A	-0.728232	11.7634	0.38423	0	null	#N/A
LmxM.15.1380	organism=Leishmania_mexicana_MHOM/GT/2001/U1103 product=nucleolar RNA binding protein, putative location=LmxM.15:512782-514125(-) length=447 sequence_SO=chromosome SO=protein_coding	447	1	74	111	28	6.187e-06	43	1.182e-06	18	3.583e-06	32	9.502e-07	18	LmxM.15.1380	#N/A	-2.19602	0.700939	0.507563	0	null	#N/A
LmxM.31.3050	organism=Leishmania_mexicana_MHOM/GT/2001/U1103 product=hypothetical protein, conserved location=LmxM.31:1190172-1192649(+) length=825 sequence_SO=chromosome SO=protein_coding	825	1	3.9	2	2	2.123e-08	2	1e-10	0	1e-10	0	1e-10	0	#N/A	#N/A	-6.73674	6.73674	0.233304	0	null	#N/A
LmxM.28.1730	organism=Leishmania_mexicana_MHOM/GT/2001/U1103 product=proteasome regulatory non-ATP-ase subunit 2, putative location=LmxM.28:651815-654790(-) length=991 sequence_SO=chromosome SO=protein_coding	991	1	16.4	83	15	4.054e-07	25	5.475e-07	22	3.668e-07	23	1.487e-07	12	LmxM.28.1730	#N/A	-0.149473	0.886352	0.416684	0	null	#N/A
LmxM.34.2490	organism=Leishmania_mexicana_MHOM/GT/2001/U1103 product=hypothetical protein, conserved location=LmxM.34:951376-956298(+) length=1640 sequence_SO=chromosome SO=protein_coding	1640	0.9965	1.3	3	2	1.983e-08	3	1e-10	0	1e-10	0	1e-10	0	#N/A	#N/A	-6.6388	6.6388	0.230384	0	null	#N/A
LmxM.36.5700	organism=Leishmania_mexicana_MHOM/GT/2001/U1103 product=hypothetical protein, conserved location=LmxM.20:2154675-2157056(-) length=793 sequence_SO=chromosome SO=protein_coding	793	0.9997	2.5	3	2	5.956e-08	3	1e-10	0	1e-10	0	1e-10	0	#N/A	#N/A	-8.22062	8.22062	0.277714	0	null	#N/A
LmxM.23.0560	organism=Leishmania_mexicana_MHOM/GT/2001/U1103 product=kinesin, putative location=LmxM.23:249592-251562(-) length=656 sequence_SO=chromosome SO=protein_coding	656	1	31.2	71	25	2.404e-06	54	4.855e-07	6	1.242e-07	3	3.844e-08	3	LmxM.23.0560	#N/A	-2.27064	4.15107	0.44846	0	null	#N/A
LmxM.36.0500	organism=Leishmania_mexicana_MHOM/GT/2001/U1103 product=DNAJ domain protein, putative location=LmxM.20:136029-137561(-) length=510 sequence_SO=chromosome SO=protein_coding	510	0.9763	6.1	2	3	8.511e-08	2	1e-10	0	1e-10	0	1e-10	0	LmxM.36.0500	#N/A	-8.73488	8.73488	0.293151	0	null	#N/A
LmxM.36.1880	organism=Leishmania_mexicana_MHOM/GT/2001/U1103 product=hypothetical protein, conserved location=LmxM.20:732558-734462(-) length=634 sequence_SO=chromosome SO=protein_coding	634	1	6.3	10	3	3.211e-07	7	8.799e-08	2	6.079e-08	1	1e-10	0	LmxM.36.1880	#N/A	-2.11611	2.74814	0.367208	0	null	#N/A
LmxM.31.2800	organism=Leishmania_mexicana_MHOM/GT/2001/U1103 product=hypothetical protein, conserved location=LmxM.31:1090334-1094431(-) length=1365 sequence_SO=chromosome SO=protein_coding	1365	1	2.3	6	3	2.752e-08	4	1.507e-08	2	1e-10	0	1e-10	0	#N/A	#N/A	-0.864492	7.73437	0.263134	27	null	#N/A
LmxM.25.1770	organism=Leishmania_mexicana_MHOM/GT/2001/U1103 product=3-oxo-5-alpha-steroid 4-dehydrogenase, putative location=LmxM.25:687293-688213(-) length=306 sequence_SO=chromosome SO=protein_coding	306	1	41.2	79	19	6.449e-06	37	3.03e-06	19	1.758e-06	16	7.448e-07	6	LmxM.25.1770	#N/A	-1.12045	1.92119	0.507852	2	null	#N/A
LmxM.11.0380	organism=Leishmania_mexicana_MHOM/GT/2001/U1103 product=hypothetical protein, conserved location=LmxM.11:118508-121921(+) length=1137 sequence_SO=chromosome SO=protein_coding	1137	1	5.6	11	6	1.452e-08	4	1.163e-09	1	2.075e-09	1	1.326e-08	2	#N/A	#N/A	-0.202377	0.0323734	0.249161	0	NN Sum: 0, NN D: .32, HMM Prob: 1	#N/A
LmxM.08_29.2240	organism=Leishmania_mexicana_MHOM/GT/2001/U1103 product=aminopeptidase, putative,metallo-peptidase, Clan MA(E), Family M1 location=LmxM.08:210655-213261(+) length=868 sequence_SO=chromosome SO=protein_coding	868	1	18.3	59	16	5.72e-07	21	4.214e-07	17	1.781e-07	9	1.332e-07	10	LmxM.08_29.2240	#N/A	-0.435635	1.67407	0.411551	0	null	#N/A
LmxM.28.0470	organism=Leishmania_mexicana_MHOM/GT/2001/U1103 product=hypothetical protein, conserved location=LmxM.28:147674-150064(-) length=796 sequence_SO=chromosome SO=protein_coding	796	1	6.5	5	5	1.431e-07	4	1e-10	0	1.393e-08	1	1e-10	0	LmxM.28.0470	#N/A	-9.61682	3.35144	0.319654	0	NN Sum: 0, NN D: .23, HMM Prob: .72	#N/A
LmxM.34.0840	organism=Leishmania_mexicana_MHOM/GT/2001/U1103 product=hypothetical protein, conserved location=LmxM.34:315239-316513(+) length=424 sequence_SO=chromosome SO=protein_coding	424	1	10.1	7	4	7.812e-07	6	5.449e-08	1	1e-10	0	1e-10	0	#N/A	#N/A	-3.83917	12.0288	0.392215	3	NN Sum: 3, NN D: .5, HMM Prob: .4	ACCEPT
LmxM.24.1210	organism=Leishmania_mexicana_MHOM/GT/2001/U1103 product=translation factor sui1, putative location=LmxM.24:432248-432571(+) length=107 sequence_SO=chromosome SO=protein_coding	107	1	41.1	9	4	4.229e-06	3	3.527e-06	4	1.007e-06	2	1e-10	0	LmxM.24.1210	#N/A	-0.569983	2.94511	0.494266	0	null	#N/A
LmxM.01.0570	organism=Leishmania_mexicana_MHOM/GT/2001/U1103 product=tricarboxylate carrier, putative location=LmxM.01:157108-158088(+) length=326 sequence_SO=chromosome SO=protein_coding	326	1	13.2	11	5	8.5e-07	7	2.474e-07	1	4.877e-08	1	6.472e-08	1	LmxM.01.0570	#N/A	-1.52585	3.27345	0.40831	3	null	#N/A
LmxM.25.1340	organism=Leishmania_mexicana_MHOM/GT/2001/U1103 product=protein transport protein Sec24C, putative location=LmxM.25:519738-522794(-) length=1018 sequence_SO=chromosome SO=protein_coding	1018	1	5.4	8	5	7.35e-08	5	3.25e-08	3	1e-10	0	1e-10	0	LmxM.25.1340	#N/A	-1.17483	9.04985	0.302612	0	null	#N/A
LmxM.16.0060	organism=Leishmania_mexicana_MHOM/GT/2001/U1103 product=peroxisome assembly protein, putative location=LmxM.16:11911-14790(-) length=959 sequence_SO=chromosome SO=protein_coding	959	1	4	4	3	3.287e-08	3	1.728e-08	1	1e-10	0	1e-10	0	LmxM.16.0060	#N/A	-0.923726	7.97011	0.2702	0	null	#N/A
LmxM.32.3090	organism=Leishmania_mexicana_MHOM/GT/2001/U1103 product=hypothetical protein, conserved location=LmxM.32:1356480-1360700(+) length=1406 sequence_SO=chromosome SO=protein_coding	1406	1	22.3	43	25	2.91e-07	34	2.487e-08	1	5.393e-08	8	1e-10	0	LmxM.32.3090	#N/A	-3.78804	2.5475	0.356808	0	null	#N/A
LmxM.31.2910	organism=Leishmania_mexicana_MHOM/GT/2001/U1103 product=ubiquitin hydrolase, putative,cysteine peptidase, Clan CA, family C19, putative location=LmxM.31:1137980-1142002(-) length=1340 sequence_SO=chromosome SO=protein_coding	1340	0.9999	2.2	4	3	1.017e-08	3	1e-10	0	5.66e-09	1	1e-10	0	#N/A	#N/A	-6.30652	0.834295	0.220493	0	null	#N/A
LmxM.33.2560	organism=Leishmania_mexicana_MHOM/GT/2001/U1103 product=hypothetical protein, conserved location=LmxM.33:975902-980572(+) length=1556 sequence_SO=chromosome SO=protein_coding	1556	1	44.3	55	13	5.573e-07	31	2.729e-07	22	1.203e-08	2	1e-10	0	LmxM.33.2560	#N/A	-1.06036	6.09681	0.392548	0	null	#N/A
LmxM.21.0490	organism=Leishmania_mexicana_MHOM/GT/2001/U1103 product=DnaJ protein, putative location=LmxM.21:147329-148681(+) length=450 sequence_SO=chromosome SO=protein_coding	450	1	17.8	26	7	1.373e-06	11	1.727e-07	4	5.196e-07	6	1.614e-07	5	LmxM.21.0490	#N/A	-2.50202	1.18253	0.434766	0	null	#N/A
LmxM.18.0830	organism=Leishmania_mexicana_MHOM/GT/2001/U1103 product=periodic tryptophan protein 2-like protein location=LmxM.18:331859-334687(+) length=942 sequence_SO=chromosome SO=protein_coding	942	1	6.1	7	5	1.203e-07	6	1e-10	0	2.959e-09	1	1e-10	0	LmxM.18.0830	#N/A	-9.26748	5.29863	0.309152	0	null	#N/A
LmxM.08_29.2830	organism=Leishmania_mexicana_MHOM/GT/2001/U1103 product=hypothetical protein, conserved location=LmxM.08:10696-11328(-) length=210 sequence_SO=chromosome SO=protein_coding	210	1	18.1	6	3	4.279e-06	4	2.487e-07	2	1e-10	0	1e-10	0	LmxM.08_29.2830	#N/A	-4.10425	14.4665	0.46559	0	null	#N/A
LmxM.06.0950	organism=Leishmania_mexicana_MHOM/GT/2001/U1103 product=glucosamine-fructose-6-phosphate aminotransferase, putative location=LmxM.06:376260-378272(+) length=670 sequence_SO=chromosome SO=protein_coding	670	1	16.3	27	10	8.727e-07	19	1.193e-07	2	7.944e-08	3	6.543e-08	2	LmxM.06.0950	#N/A	-2.36576	2.77558	0.405571	0	null	#N/A
LmxM.29.3710	organism=Leishmania_mexicana_MHOM/GT/2001/U1103 product=CPSF-domain protein, putative location=LmxM.29:1312644-1316687(+) length=1347 sequence_SO=chromosome SO=protein_coding	1347	1	5.3	7	6	3.657e-08	6	1e-10	0	1e-10	0	1e-10	0	LmxM.29.3710	#N/A	-7.51846	7.51846	0.256667	0	null	#N/A
LmxM.08_29.2510	organism=Leishmania_mexicana_MHOM/GT/2001/U1103 product=6-phospho-1-fructokinase, putative location=LmxM.08:114032-115492(-) length=486 sequence_SO=chromosome SO=protein_coding	486	1	46.5	208	27	1.013e-05	80	3.479e-06	39	7.36e-06	37	4.412e-06	48	LmxM.08_29.2510	#N/A	-1.14825	0.209202	0.540451	0	null	#N/A
LmxM.29.3060	organism=Leishmania_mexicana_MHOM/GT/2001/U1103 product=kinesin, putative location=LmxM.29:1089293-1092865(-) length=1190 sequence_SO=chromosome SO=protein_coding	1190	0.9995	3.3	3	3	1.003e-08	3	1e-10	0	1e-10	0	1e-10	0	LmxM.29.3060	#N/A	-5.66249	5.66249	0.20141	0	null	#N/A
LmxM.27.0090	organism=Leishmania_mexicana_MHOM/GT/2001/U1103 product=cytochrome p450-like protein location=LmxM.27:20077-21855(-) length=592 sequence_SO=chromosome SO=protein_coding	592	0.9996	3.2	3	2	7.343e-08	2	3.81e-08	1	1e-10	0	1e-10	0	#N/A	#N/A	-0.94476	9.12322	0.304817	1	null	#N/A
LmxM.27.0700	organism=Leishmania_mexicana_MHOM/GT/2001/U1103 product=hypothetical protein, conserved location=LmxM.27:269797-271155(+) length=452 sequence_SO=chromosome SO=protein_coding	452	0.9999	5.1	2	2	2.252e-07	2	1e-10	0	1e-10	0	1e-10	0	LmxM.27.0700	#N/A	-10.1376	10.1376	0.335315	0	null	#N/A
LmxM.17.0010	organism=Leishmania_mexicana_MHOM/GT/2001/U1103 product=hypothetical protein, conserved location=LmxM.17:4067-6391(-) length=774 sequence_SO=chromosome SO=protein_coding	774	1	58.4	372	59	4.689e-06	100	4.622e-06	119	4.805e-06	99	1.07e-06	48	LmxM.17.0010	#N/A	-0.73808	0.664347	0.518144	0	null	#N/A
LmxM.31.2500	organism=Leishmania_mexicana_MHOM/GT/2001/U1103 product=hypothetical protein, conserved location=LmxM.31:973272-973760(-) length=162 sequence_SO=chromosome SO=protein_coding	162	1	16.7	3	3	5.519e-07	3	1e-10	0	1e-10	0	1e-10	0	#N/A	#N/A	-11.4305	11.4305	0.37421	1	null	#N/A
LmxM.19.0700	organism=Leishmania_mexicana_MHOM/GT/2001/U1103 product=kinesin, putative location=LmxM.19:300192-307025(+) length=2277 sequence_SO=chromosome SO=protein_coding	2277	1	23.6	55	44	1.487e-07	47	2.32e-08	7	1e-10	0	1e-10	0	LmxM.19.0700	#N/A	-2.67497	9.74735	0.323578	0	null	#N/A
LmxM.08_29.0400	organism=Leishmania_mexicana_MHOM/GT/2001/U1103 product=hypothetical protein, conserved location=LmxM.08:1017969-1018469(+) length=166 sequence_SO=chromosome SO=protein_coding	166	0.9999	17.5	2	2	7.36e-07	2	1e-10	0	1e-10	0	1e-10	0	LmxM.08_29.0400	#N/A	-11.8457	11.8457	0.386705	0	null	#N/A
LmxM.25.2450	organism=Leishmania_mexicana_MHOM/GT/2001/U1103 product=histone H4 location=LmxM.25:879228-879530(+) length=100 sequence_SO=chromosome SO=protein_coding	100	1	72	36	16	2.983e-05	15	5.589e-07	0.5	5.427e-06	8	1e-10	0	LmxM.25.2450	#N/A	-5.97892	2.48529	0.555408	0	null	#N/A
LmxM.29.1590	organism=Leishmania_mexicana_MHOM/GT/2001/U1103 product=hypothetical protein, conserved location=LmxM.29:537388-538521(+) length=377 sequence_SO=chromosome SO=protein_coding	377	1	14.3	7	5	2.145e-07	4	6.669e-08	2	1e-10	0	1e-10	0	LmxM.29.1590	#N/A	-1.68395	10.4573	0.344931	1	NN Sum: 4, NN D: .75, HMM Prob: 1	#N/A
LmxM.36.2690	organism=Leishmania_mexicana_MHOM/GT/2001/U1103 product=hypothetical protein, conserved location=LmxM.20:1082742-1083761(-) length=339 sequence_SO=chromosome SO=protein_coding	339	0.9935	10	2	3	2.75e-08	2	1e-10	0	1e-10	0	1e-10	0	LmxM.36.2690	Conserved ancestral centriolar protein	-7.10852	7.10852	0.244404	0	null	#N/A
LmxM.08_29.0430	organism=Leishmania_mexicana_MHOM/GT/2001/U1103 product=hypothetical protein, conserved location=LmxM.08:1010502-1012196(+) length=564 sequence_SO=chromosome SO=protein_coding	564	1	5	4	3	1.539e-07	4	1e-10	0	1e-10	0	1e-10	0	LmxM.08_29.0430	#N/A	-9.58871	9.58871	0.318808	0	null	#N/A
LmxM.28.1250	organism=Leishmania_mexicana_MHOM/GT/2001/U1103 product=hypothetical protein, conserved location=LmxM.28:460074-461390(+) length=438 sequence_SO=chromosome SO=protein_coding	438	1	9.8	11	6	3.984e-07	11	1e-10	0	1e-10	0	1e-10	0	LmxM.28.1250	#N/A	-10.9604	10.9604	0.360065	0	null	#N/A
LmxM.34.2090	organism=Leishmania_mexicana_MHOM/GT/2001/U1103 product=kinesin, putative location=LmxM.34:763799-765874(+) length=691 sequence_SO=chromosome SO=protein_coding	691	1	24	30	14	7.165e-07	25	1e-10	0	2.6e-07	4	3.893e-08	1	LmxM.34.2090	#N/A	-4.64496	1.26136	0.400669	0	null	#N/A
LmxM.28.1970	organism=Leishmania_mexicana_MHOM/GT/2001/U1103 product=ribose 5-phosphate isomerase, putative location=LmxM.28:756880-757398(-) length=172 sequence_SO=chromosome SO=protein_coding	172	0.9988	14	2	2	2.505e-07	2	1e-10	0	1e-10	0	1e-10	0	#N/A	#N/A	-10.2912	10.2912	0.339933	0	null	#N/A
LmxM.24.1770	organism=Leishmania_mexicana_MHOM/GT/2001/U1103 product=inhibitor of cysteine peptidase (ICP) location=LmxM.24:662600-662941(-) length=113 sequence_SO=chromosome SO=protein_coding	113	1	37.2	3	4	9.955e-07	3	1e-10	0	1e-10	0	1e-10	0	#N/A	#N/A	-12.2814	12.2814	0.399817	0	null	#N/A
LmxM.26.0630	organism=Leishmania_mexicana_MHOM/GT/2001/U1103 product=hypothetical protein, conserved location=LmxM.26:162794-164038(-) length=414 sequence_SO=chromosome SO=protein_coding	414	0.9988	4.3	6	2	2.367e-07	4	1e-10	0	3.7e-08	1	4.281e-08	1	#N/A	#N/A	-2.67321	1.56903	0.350052	0	null	#N/A
LmxM.08_29.1820	organism=Leishmania_mexicana_MHOM/GT/2001/U1103 product=hypothetical protein, conserved location=LmxM.08:374654-376075(+) length=473 sequence_SO=chromosome SO=protein_coding	473	1	14	7	6	3.094e-07	4	1.844e-08	1	8.808e-08	1	1.312e-08	1	LmxM.08_29.1820	#N/A	-3.65471	1.69578	0.36325	0	null	#N/A
LmxM.36.5150	organism=Leishmania_mexicana_MHOM/GT/2001/U1103 product=hypothetical protein, conserved location=LmxM.20:1959305-1961182(-) length=625 sequence_SO=chromosome SO=protein_coding	625	1	29.6	50	17	1.187e-06	28	8.923e-07	16	1.365e-07	3	4.123e-08	2	LmxM.36.5150	#N/A	-0.50359	3.54834	0.435354	0	null	#N/A
LmxM.23.1190	organism=Leishmania_mexicana_MHOM/GT/2001/U1103 product=hypothetical protein, conserved location=LmxM.23:540027-541082(+) length=351 sequence_SO=chromosome SO=protein_coding	351	1	11.7	5	4	3.13e-07	3	4.857e-08	1	9.979e-08	1	1e-10	0	LmxM.23.1190	#N/A	-3.0843	1.85586	0.366413	0	null	#N/A
LmxM.22.1460	organism=Leishmania_mexicana_MHOM/GT/2001/U1103 product=i/6 autoantigen-like protein location=LmxM.22:594023-594637(-) length=204 sequence_SO=chromosome SO=protein_coding	204	1	75.5	65	21	1.448e-05	30	1.34e-06	4	1.315e-06	8	5.758e-06	20	LmxM.22.1460	#N/A	-1.15398	1.16136	0.53597	0	null	#N/A
LmxM.23.1350	organism=Leishmania_mexicana_MHOM/GT/2001/U1103 product=acetyltransferase-like protein location=LmxM.23:630432-632540(+) length=702 sequence_SO=chromosome SO=protein_coding	702	0.9988	5.3	3	3	5.002e-08	3	1e-10	0	1e-10	0	1e-10	0	#N/A	#N/A	-7.96924	7.96924	0.270174	0	null	#N/A
LmxM.36.3235	organism=Leishmania_mexicana_MHOM/GT/2001/U1103 product=hypothetical protein, conserved location=LmxM.20:1272565-1273491(-) length=308 sequence_SO=chromosome SO=protein_coding	308	0.9988	9.1	5	3	2.115e-07	2	3.885e-08	1	8.329e-08	1	4.342e-08	1	LmxM.36.3235	#N/A	-1.84125	0.982416	0.357641	2	null	#N/A
LmxM.24.0250	organism=Leishmania_mexicana_MHOM/GT/2001/U1103 product=ATP-dependent RNA helicase, putative location=LmxM.24:53636-55453(+) length=605 sequence_SO=chromosome SO=protein_coding	605	1	12.7	7	5	2.453e-07	7	1e-10	0	1e-10	0	1e-10	0	LmxM.24.0250	#N/A	-10.2609	10.2609	0.339023	0	null	#N/A
LmxM.28.1520	organism=Leishmania_mexicana_MHOM/GT/2001/U1103 product=hypothetical protein, conserved location=LmxM.28:553968-555896(+) length=642 sequence_SO=chromosome SO=protein_coding	642	0.9605	3	1	2	1.088e-08	1	1e-10	0	1e-10	0	1e-10	0	#N/A	#N/A	-5.77873	5.77873	0.204844	0	null	#N/A
LmxM.32.0620	organism=Leishmania_mexicana_MHOM/GT/2001/U1103 product=hypothetical protein, conserved location=LmxM.32:210730-211638(+) length=302 sequence_SO=chromosome SO=protein_coding	302	1	29.1	8	7	1.738e-07	1	3.492e-07	6	2.673e-07	1	1e-10	0	LmxM.32.0620	Intrflagellar transport	-0.336639	0.967811	0.389785	0	NN Sum: 3, NN D: .43, HMM Prob: .87	#N/A
LmxM.36.5250	organism=Leishmania_mexicana_MHOM/GT/2001/U1103 product=hypothetical protein, conserved location=LmxM.20:1993269-2003540(-) length=3423 sequence_SO=chromosome SO=protein_coding	3423	0.9989	4.1	5	6	5.345e-09	3	2.138e-09	2	1e-10	0	1e-10	0	#N/A	#N/A	-1.28272	5.22554	0.188553	0	null	#N/A
LmxM.08_29.2540	organism=Leishmania_mexicana_MHOM/GT/2001/U1103 product=hypothetical protein, conserved location=LmxM.08:102929-104833(-) length=634 sequence_SO=chromosome SO=protein_coding	634	1	7.3	8	4	3.114e-07	8	1e-10	0	1e-10	0	1e-10	0	#N/A	#N/A	-10.605	10.605	0.349374	0	null	#N/A
LmxM.34.2210	organism=Leishmania_mexicana_MHOM/GT/2001/U1103 product=kinetoplastid membrane protein-11 (KMP11-1) location=LmxM.34:815167-815445(+) length=92 sequence_SO=chromosome SO=protein_coding	92	1	42.4	21	8	3.712e-06	7	1.44e-06	3	1.25e-06	4	2.229e-06	5	LmxM.34.2210	#N/A	-0.435535	0.56646	0.493606	0	null	#N/A
LmxM.32.1620	organism=Leishmania_mexicana_MHOM/GT/2001/U1103 product=hypothetical protein, conserved location=LmxM.32:640551-643268(+) length=905 sequence_SO=chromosome SO=protein_coding	905	1	6.6	13	6	1.522e-07	12	5.162e-09	1	1e-10	0	1e-10	0	LmxM.32.1620	#N/A	-4.85516	9.61987	0.319745	0	null	#N/A
LmxM.21.1500	organism=Leishmania_mexicana_MHOM/GT/2001/U1103 product=hypothetical protein, conserved location=LmxM.21:583825-585459(-) length=544 sequence_SO=chromosome SO=protein_coding	544	0.9999	6.1	3	3	1.161e-07	3	1e-10	0	1e-10	0	1e-10	0	LmxM.21.1500	#N/A	-9.18239	9.18239	0.306595	0	null	#N/A
LmxM.30.2715	organism=Leishmania_mexicana_MHOM/GT/2001/U1103 product=hypothetical protein, conserved location=LmxM.30:1277152-1277592(-) length=146 sequence_SO=chromosome SO=protein_coding	146	0.9998	17.1	4	2	1.123e-06	3	1e-10	0	1e-10	0	1e-10	0	#N/A	#N/A	-12.4552	12.4552	0.40505	2	NN Sum: 3, NN D: .64, HMM Prob: .9	#N/A
LmxM.29.0090	organism=Leishmania_mexicana_MHOM/GT/2001/U1103 product=hypothetical protein, conserved location=LmxM.29:23492-24178(-) length=228 sequence_SO=chromosome SO=protein_coding	228	1	39.9	20	13	7.989e-07	15	6.537e-08	3	1e-10	0	4.918e-08	1	LmxM.29.0090	#N/A	-2.80222	4.13241	0.396073	0	null	#N/A
LmxM.34.1250	organism=Leishmania_mexicana_MHOM/GT/2001/U1103 product=thioredoxin-like protein location=LmxM.34:478032-478718(+) length=228 sequence_SO=chromosome SO=protein_coding	228	0.999	11	4	3	5.531e-07	3	1e-10	0	1e-10	0	1e-10	0	#N/A	#N/A	-11.4336	11.4336	0.374304	0	null	#N/A
LmxM.30.2130	organism=Leishmania_mexicana_MHOM/GT/2001/U1103 product=hypothetical protein, conserved location=LmxM.30:1015145-1017931(-) length=928 sequence_SO=chromosome SO=protein_coding	928	1	3.1	2	2	2.617e-08	2	1e-10	0	1e-10	0	1e-10	0	#N/A	#N/A	-7.03727	7.03727	0.242275	0	null	#N/A
LmxM.30.1640	organism=Leishmania_mexicana_MHOM/GT/2001/U1103 product=thiolase protein-like protein location=LmxM.30:767297-768619(-) length=440 sequence_SO=chromosome SO=protein_coding	440	1	48	100	23	3.509e-06	35	1.735e-06	28	1.423e-06	15	1.522e-06	20	LmxM.30.1640	#N/A	-0.598629	0.8324	0.491323	0	null	#N/A
LmxM.27.1750	organism=Leishmania_mexicana_MHOM/GT/2001/U1103 product=dynein heavy chain, putative location=LmxM.27:695619-709031(-) length=4470 sequence_SO=chromosome SO=protein_coding	4470	1	11.6	86	53	1.004e-07	62	4.089e-09	2	2.865e-08	19	1e-10	0	LmxM.27.1750	#N/A	-4.94518	1.86172	0.312463	0	null	#N/A
LmxM.12.0660	organism=Leishmania_mexicana_MHOM/GT/2001/U1103 product=serine/threonine protein phosphatase-like protein location=LmxM.12:336029-338908(+) length=959 sequence_SO=chromosome SO=protein_coding	959	1	9	18	9	2.033e-07	8	2.45e-08	1	1.188e-08	1	1.227e-07	5	LmxM.12.0660	#N/A	-0.547766	0.759304	0.355916	0	null	#N/A
LmxM.14.0640	organism=Leishmania_mexicana_MHOM/GT/2001/U1103 product=fatty acid elongase, putative location=LmxM.14:226681-227808(-) length=375 sequence_SO=chromosome SO=protein_coding	375	1	12.5	12	4	8.052e-07	6	4.977e-07	3	1e-10	0	7.936e-08	2	LmxM.14.0640	#N/A	-0.480805	4.03535	0.414062	6	NN Sum: 3, NN D: .55, HMM Prob: 1	#N/A
