## Supplementary material for "Genetic dissection of a *Leishmania* flagellar proteome demonstrates requirement for directional motility in sand fly infections": S3_Table_Flagellar_proteome_data_run_2_Beneke_et_al.xlsx (part 2 of 2)

### Sheet: Ci square Run 2 (continued)
Ci square Run 2 = 1097 proteins
LmxM.10.0945	organism=Leishmania_mexicana_MHOM/GT/2001/U1103 product=hypothetical protein, conserved location=LmxM.10:390986-391309(-) length=107 sequence_SO=chromosome SO=protein_coding	107	1	30.8	13	5	1.209e-06	7	6.515e-07	6	1e-10	0	1e-10	0	LmxM.10.0945	#N/A	-0.891875	13.1834	0.426968	0	null	#N/A
LmxM.19.0210	organism=Leishmania_mexicana_MHOM/GT/2001/U1103 product=ADP,ATP carrier protein 1, mitochondrial precursor, putative,ADP/ATP translocase 1, putative (ANC1) location=LmxM.19:56248-57201(-) length=317 sequence_SO=chromosome SO=protein_coding	317	1	44.2	142	16	8.427e-06	76	1.757e-06	26	1.925e-06	23	1.025e-06	17	LmxM.19.0210	#N/A	-1.89572	1.78752	0.51184	3	null	#N/A
LmxM.31.2180	organism=Leishmania_mexicana_MHOM/GT/2001/U1103 product=hypothetical protein, conserved location=LmxM.31:845639-846340(-) length=233 sequence_SO=chromosome SO=protein_coding	233	1	29.6	44	7	3.314e-06	27	2.02e-06	16	3.185e-09	1	1e-10	0	LmxM.31.2180	#N/A	-0.715533	10.6651	0.472732	0	null	#N/A
LmxM.15.0080	organism=Leishmania_mexicana_MHOM/GT/2001/U1103 product=hypothetical protein, conserved location=LmxM.15:25019-25978(-) length=319 sequence_SO=chromosome SO=protein_coding	319	1	14.1	4	3	1.3e-07	4	1e-10	0	1e-10	0	1e-10	0	LmxM.15.0080	#N/A	-9.34541	9.34541	0.311494	0	null	#N/A
LmxM.28.1910	organism=Leishmania_mexicana_MHOM/GT/2001/U1103 product=hypothetical protein, conserved location=LmxM.28:725136-727136(-) length=666 sequence_SO=chromosome SO=protein_coding	666	1	4.4	8	3	2.598e-08	5	7.257e-09	1	1.56e-08	2	1e-10	0	LmxM.28.1910	#N/A	-2.4987	1.08203	0.268964	0	null	#N/A
LmxM.29.0050	organism=Leishmania_mexicana_MHOM/GT/2001/U1103 product=hypothetical protein, conserved location=LmxM.29:10399-12687(-) length=762 sequence_SO=chromosome SO=protein_coding	762	0.9998	4.6	5	3	5.779e-09	2	4.655e-09	3	1e-10	0	1e-10	0	LmxM.29.0050	#N/A	-0.306125	5.70515	0.20267	0	null	#N/A
LmxM.34.1010	organism=Leishmania_mexicana_MHOM/GT/2001/U1103 product=casein kinase, putative location=LmxM.34:371181-372245(+) length=354 sequence_SO=chromosome SO=protein_coding	354	1	39.8	69	15	2.752e-06	55.52	2.485e-07	7	5.133e-08	3.52	4.725e-09	1.52	LmxM.34.1010	#N/A	-3.46865	5.74222	0.448523	0	null	#N/A
LmxM.11.1170	organism=Leishmania_mexicana_MHOM/GT/2001/U1103 product=eukaryotic release factor 3, putative location=LmxM.11:454825-457128(+) length=767 sequence_SO=chromosome SO=protein_coding	767	1	19.8	77	14	8.483e-07	48	3.654e-07	15	2.146e-07	11	2.5e-08	3	LmxM.11.1170	#N/A	-1.44498	2.34071	0.416236	0	null	#N/A
LmxM.25.0190	organism=Leishmania_mexicana_MHOM/GT/2001/U1103 product=ubiquitin carboxyl-terminal hydrolase, putative,cysteine peptidase, Clan CA, family C12, putative location=LmxM.25:56878-57579(-) length=233 sequence_SO=chromosome SO=protein_coding	233	1	12.9	6	4	3.012e-07	6	1e-10	0	1e-10	0	1e-10	0	LmxM.25.0190	#N/A	-10.557	10.557	0.347929	0	null	#N/A
LmxM.31.2200	organism=Leishmania_mexicana_MHOM/GT/2001/U1103 product=small nuclear ribonucleoprotein component-like protein location=LmxM.31:850678-853728(-) length=1016 sequence_SO=chromosome SO=protein_coding	1016	1	8.6	14	7	2.738e-08	12	1e-10	0	5.731e-09	2	1e-10	0	LmxM.31.2200	#N/A	-7.37117	2.23657	0.252259	0	null	#N/A
LmxM.08_29.1460	organism=Leishmania_mexicana_MHOM/GT/2001/U1103 product=hypothetical protein, conserved location=LmxM.08:504722-508849(+) length=1375 sequence_SO=chromosome SO=protein_coding	1375	1	2.2	4	3	3.442e-09	4	1e-10	0	1e-10	0	1e-10	0	#N/A	#N/A	-4.14649	4.14649	0.15731	0	NN Sum: 4, NN D: .64, HMM Prob: .84	#N/A
LmxM.33.0690	organism=Leishmania_mexicana_MHOM/GT/2001/U1103 product=hypothetical protein, conserved location=LmxM.33:296545-302562(-) length=2005 sequence_SO=chromosome SO=protein_coding	2005	1	23.7	29	14	4.371e-08	18	1e-10	0	3.036e-08	6	1e-10	0	LmxM.33.0690	Flagellar attachment zone	-8.53275	0.524344	0.287081	0	null	#N/A
LmxM.26.1940	organism=Leishmania_mexicana_MHOM/GT/2001/U1103 product=hypothetical protein, conserved location=LmxM.26:697021-698091(+) length=356 sequence_SO=chromosome SO=protein_coding	356	1	11.8	4	2	1.118e-07	4	1e-10	0	1e-10	0	1e-10	0	LmxM.26.1940	#N/A	-9.12799	9.12799	0.304961	0	null	#N/A
LmxM.16.1350	organism=Leishmania_mexicana_MHOM/GT/2001/U1103 product=DNA-directed rna polymerase I largest subunit, putative location=LmxM.16:539049-544481(-) length=1810 sequence_SO=chromosome SO=protein_coding	1810	1	11.7	61	21	6.336e-08	40	4.39e-09	8	4.937e-08	12	1.474e-09	1	LmxM.16.1350	#N/A	-4.26484	0.414143	0.307406	0	null	#N/A
LmxM.30.0630	organism=Leishmania_mexicana_MHOM/GT/2001/U1103 product=hypothetical protein, conserved location=LmxM.30:238350-241259(-) length=969 sequence_SO=chromosome SO=protein_coding	969	1	5.7	12	5	1.27e-08	5	1.152e-08	4	1.451e-08	3	1e-10	0	LmxM.30.0630	#N/A	-1.22753	0.729243	0.258917	0	NN Sum: 0, NN D: .26, HMM Prob: .92	#N/A
LmxM.36.6890	organism=Leishmania_mexicana_MHOM/GT/2001/U1103 product=nuclear pore complex protein (NUP155), putative location=LmxM.20:2601937-2605857(-) length=1306 sequence_SO=chromosome SO=protein_coding	1306	1	5.6	8	7	1.117e-08	7	1e-10	0	1.445e-09	1	1e-10	0	LmxM.36.6890	#N/A	-5.979	2.86681	0.210772	0	null	#N/A
LmxM.17.0735	organism=Leishmania_mexicana_MHOM/GT/2001/U1103 product=ysine decarboxylase-like protein location=LmxM.17:373469-374437(-) length=322 sequence_SO=chromosome SO=protein_coding	322	1	30.1	64	10	8.285e-07	26	6.525e-07	18	1.248e-07	9	2.765e-07	11	LmxM.17.0735	#N/A	-0.0372517	1.88382	0.427469	0	null	#N/A
LmxM.24.0940	organism=Leishmania_mexicana_MHOM/GT/2001/U1103 product=hypothetical protein, conserved location=LmxM.24:328116-328463(+) length=115 sequence_SO=chromosome SO=protein_coding	115	1	24.3	3	3	1.607e-07	2	1.158e-07	1	1e-10	0	1e-10	0	LmxM.24.0940	#N/A	-0.472387	10.4331	0.344201	0	null	#N/A
LmxM.12.0210	organism=Leishmania_mexicana_MHOM/GT/2001/U1103 product=proteasome regulatory ATPase subunittcc1l8.3, putative location=LmxM.12:72137-73372(+) length=411 sequence_SO=chromosome SO=protein_coding	411	1	34.3	30	12	1.488e-07	9	3.335e-07	13	2.209e-07	7	1.022e-08	1	LmxM.12.0210	#N/A	-0.105121	1.06129	0.385335	0	NN Sum: 0, NN D: .08, HMM Prob: .54	#N/A
LmxM.08_29.0750	organism=Leishmania_mexicana_MHOM/GT/2001/U1103 product=U3 small nucleolar ribonucleoprotein protein MPP10, putative location=LmxM.08:880214-882253(+) length=679 sequence_SO=chromosome SO=protein_coding	679	1	13.8	9	7	2.968e-08	8	1e-10	0	9.591e-09	1	1e-10	0	LmxM.08_29.0750	#N/A	-7.61732	1.61963	0.259628	0	null	#N/A
LmxM.29.0705	organism=Leishmania_mexicana_MHOM/GT/2001/U1103 product=hypothetical protein, conserved location=LmxM.29:220612-221409(-) length=265 sequence_SO=chromosome SO=protein_coding	265	0.999	9.4	3	2	6.21e-08	2	2.227e-08	1	1e-10	0	1e-10	0	#N/A	#N/A	-1.47535	8.72059	0.292722	0	null	#N/A
LmxM.31.0570	organism=Leishmania_mexicana_MHOM/GT/2001/U1103 product=ATP-dependent RNA helicase-like protein, putative,RNA helicase, putative location=LmxM.31:199188-200942(+) length=584 sequence_SO=chromosome SO=protein_coding	584	1	7.4	5	4	4.739e-08	5	1e-10	0	1e-10	0	1e-10	0	LmxM.31.0570	#N/A	-7.89148	7.89148	0.267843	0	null	#N/A
LmxM.08_29.0220	organism=Leishmania_mexicana_MHOM/GT/2001/U1103 product=protein transport protein Sec24A, putative location=LmxM.08:1081330-1084248(+) length=972 sequence_SO=chromosome SO=protein_coding	972	1	5.8	6	5	1.957e-08	5	3.036e-09	1	1e-10	0	1e-10	0	LmxM.08_29.0220	#N/A	-2.649	6.82056	0.235805	0	null	#N/A
LmxM.19.0100	organism=Leishmania_mexicana_MHOM/GT/2001/U1103 product=fibrillarin, putative location=LmxM.19:17601-18503(-) length=300 sequence_SO=chromosome SO=protein_coding	300	1	39.7	54	14	3.764e-06	51	7.763e-08	3	1e-10	0	1e-10	0	LmxM.19.0100	#N/A	-5.59769	14.2294	0.458454	0	null	#N/A
LmxM.14.0650	organism=Leishmania_mexicana_MHOM/GT/2001/U1103 product=fatty acid elongase, putative location=LmxM.14:230404-231261(-) length=285 sequence_SO=chromosome SO=protein_coding	285	1	10.2	37	3	2.257e-06	17	1.424e-06	14	5.532e-07	6	1e-10	0	LmxM.14.0650	#N/A	-0.980622	2.73396	0.462678	7	null	#N/A
LmxM.16.1400	organism=Leishmania_mexicana_MHOM/GT/2001/U1103 product=trafficking protein particle complex subunit- like protein location=LmxM.16:562552-563142(-) length=196 sequence_SO=chromosome SO=protein_coding	196	0.9996	11.7	2	2	1.853e-07	2	1e-10	0	1e-10	0	1e-10	0	LmxM.16.1400	#N/A	-9.85643	9.85643	0.326858	0	null	#N/A
LmxM.33.1360	organism=Leishmania_mexicana_MHOM/GT/2001/U1103 product=hypothetical protein, conserved location=LmxM.33:579209-587050(-) length=2613 sequence_SO=chromosome SO=protein_coding	2613	1	2.7	10	6	7.027e-09	10	1e-10	0	1e-10	0	1e-10	0	LmxM.33.1360	#N/A	-5.15522	5.15522	0.186493	0	null	#N/A
LmxM.19.0820	organism=Leishmania_mexicana_MHOM/GT/2001/U1103 product=ATG8/AUT7/APG8/PAZ2, putative location=LmxM.19:339445-339810(+) length=121 sequence_SO=chromosome SO=protein_coding	121	1	26.4	9	3	6.607e-07	5	1.706e-07	2	1e-10	0	2.541e-07	2	LmxM.19.0820	#N/A	-0.63777	1.70941	0.403563	0	null	#N/A
LmxM.27.0050	organism=Leishmania_mexicana_MHOM/GT/2001/U1103 product=DEAD-box helicase-like protein location=LmxM.27:12457-14823(-) length=788 sequence_SO=chromosome SO=protein_coding	788	1	8.2	6	5	1.831e-08	6	1e-10	0	1e-10	0	1e-10	0	LmxM.27.0050	#N/A	-6.52435	6.52435	0.226975	0	null	#N/A
LmxM.36.5130	organism=Leishmania_mexicana_MHOM/GT/2001/U1103 product=hypothetical protein, conserved location=LmxM.20:1951013-1951849(-) length=278 sequence_SO=chromosome SO=protein_coding	278	1	40.6	24	10	1.181e-06	20	4.857e-08	4	1e-10	0	1e-10	0	LmxM.36.5130	#N/A	-4.60095	12.5859	0.408982	0	null	#N/A
LmxM.13.0610	organism=Leishmania_mexicana_MHOM/GT/2001/U1103 product=actyltransferase-like protein location=LmxM.13:171370-172176(+) length=268 sequence_SO=chromosome SO=protein_coding	268	1	22	4	5	1.811e-07	4	1e-10	0	1e-10	0	1e-10	0	LmxM.13.0610	#N/A	-9.82337	9.82337	0.325864	0	null	#N/A
LmxM.09.1450	organism=Leishmania_mexicana_MHOM/GT/2001/U1103 product=hypothetical protein, conserved location=LmxM.09:519034-519429(-) length=131 sequence_SO=chromosome SO=protein_coding	131	1	28.2	3	3	8.198e-08	2	6.376e-08	1	1e-10	0	1e-10	0	#N/A	#N/A	-0.362118	9.50918	0.316417	0	null	#N/A
LmxM.09.0970	organism=Leishmania_mexicana_MHOM/GT/2001/U1103 product=elongation factor-1 gamma location=LmxM.09:355705-356919(-) length=404 sequence_SO=chromosome SO=protein_coding	404	1	40.8	178	15	1.003e-05	74	1.175e-05	63	3.78e-06	23	1.545e-06	18	LmxM.09.0970	#N/A	-0.0548295	2.03215	0.543305	0	null	#N/A
LmxM.23.0830	organism=Leishmania_mexicana_MHOM/GT/2001/U1103 product=Na/H antiporter-like protein location=LmxM.23:395299-399798(-) length=1499 sequence_SO=chromosome SO=protein_coding	1499	1	2.2	12	3	5.513e-08	8	1.897e-08	3	5.598e-09	1	1e-10	0	LmxM.23.0830	#N/A	-1.67106	3.70095	0.290199	12	null	#N/A
LmxM.23.0040	organism=Leishmania_mexicana_MHOM/GT/2001/U1103 product=peroxidoxin,tryparedoxin peroxidase location=LmxM.23:11178-11858(+) length=226 sequence_SO=chromosome SO=protein_coding	226	1	38.9	47	12	4.394e-06	25	3.964e-06	18	1.162e-07	3	1.369e-08	1	LmxM.23.0040	#N/A	-0.181261	6.0078	0.49288	0	null	#N/A
LmxM.33.3960	organism=Leishmania_mexicana_MHOM/GT/2001/U1103 product=hypothetical protein, conserved location=LmxM.33:1508917-1513026(+) length=1369 sequence_SO=chromosome SO=protein_coding	1369	1	3.3	5	4	6.399e-09	5	1e-10	0	1e-10	0	1e-10	0	LmxM.33.3960	#N/A	-5.02215	5.02215	0.182601	0	null	#N/A
LmxM.08_29.2380	organism=Leishmania_mexicana_MHOM/GT/2001/U1103 product=kinesin, putative location=LmxM.08:164574-166346(-) length=590 sequence_SO=chromosome SO=protein_coding	590	1	6.1	3	3	6.531e-08	3	1e-10	0	1e-10	0	1e-10	0	#N/A	#N/A	-8.35337	8.35337	0.281697	0	null	#N/A
LmxM.36.2110	organism=Leishmania_mexicana_MHOM/GT/2001/U1103 product=hypothetical protein, conserved location=LmxM.20:828535-829395(+) length=286 sequence_SO=chromosome SO=protein_coding	286	1	18.9	8	4	1.622e-07	8	1e-10	0	1e-10	0	1e-10	0	LmxM.36.2110	#N/A	-9.66445	9.66445	0.321085	1	null	#N/A
LmxM.25.0170	organism=Leishmania_mexicana_MHOM/GT/2001/U1103 product=cleavage and polyadenylation specificity factor, putative location=LmxM.25:48717-51185(-) length=822 sequence_SO=chromosome SO=protein_coding	822	1	7.7	9	5	3.947e-08	7	5.349e-09	2	1e-10	0	1e-10	0	LmxM.25.0170	#N/A	-2.86034	7.80797	0.26534	0	null	#N/A
LmxM.04.0050	organism=Leishmania_mexicana_MHOM/GT/2001/U1103 product=hypothetical protein, conserved location=LmxM.04:23094-24668(+) length=524 sequence_SO=chromosome SO=protein_coding	524	1	32.3	50	15	1.814e-06	49	1e-10	0	4.041e-08	1	1e-10	0	LmxM.04.0050	#N/A	-13.1787	5.48483	0.426825	0	null	#N/A
LmxM.19.1120	organism=Leishmania_mexicana_MHOM/GT/2001/U1103 product=proteasome regulatory non-ATP-ase subunit, putative location=LmxM.19:447641-448879(+) length=412 sequence_SO=chromosome SO=protein_coding	412	1	34.7	53	11	4.354e-07	17	9.756e-07	24	6.829e-07	10	3.64e-08	2	LmxM.19.1120	#N/A	-0.144098	0.972052	0.432844	0	null	#N/A
LmxM.13.1600	organism=Leishmania_mexicana_MHOM/GT/2001/U1103 product=hypothetical protein, conserved location=LmxM.13:560186-563824(-) length=1212 sequence_SO=chromosome SO=protein_coding	1212	1	3.5	5	4	6.926e-09	4	2.523e-10	1	1e-10	0	1e-10	0	LmxM.13.1600	Tripartite attachment zone	-4.31783	5.16557	0.186796	1	null	#N/A
LmxM.08_29.2090	organism=Leishmania_mexicana_MHOM/GT/2001/U1103 product=hypothetical protein, conserved location=LmxM.08:282315-287123(+) length=1602 sequence_SO=chromosome SO=protein_coding	1602	1	1.8	5	3	1.947e-09	3	2.64e-10	1	2.347e-10	1	1e-10	0	#N/A	#N/A	-2.58344	2.72376	0.140581	0	null	#N/A
LmxM.36.6490	organism=Leishmania_mexicana_MHOM/GT/2001/U1103 product=ubiquitin fusion degradation protein, putative location=LmxM.20:2468407-2469384(-) length=325 sequence_SO=chromosome SO=protein_coding	325	1	13.5	5	4	1.264e-07	3	3.394e-08	1	3.219e-09	1	1e-10	0	LmxM.36.6490	#N/A	-1.92897	5.59424	0.321394	0	null	#N/A
LmxM.26.1790	organism=Leishmania_mexicana_MHOM/GT/2001/U1103 product=hypothetical protein, conserved location=LmxM.26:619680-627986(+) length=2768 sequence_SO=chromosome SO=protein_coding	2768	1	5.3	36	15	3.426e-08	27	1e-10	0	1.196e-08	9	1e-10	0	LmxM.26.1790	#N/A	-7.85237	1.5105	0.266671	0	null	#N/A
LmxM.29.0430	organism=Leishmania_mexicana_MHOM/GT/2001/U1103 product=hypothetical protein, conserved location=LmxM.29:138393-140078(-) length=561 sequence_SO=chromosome SO=protein_coding	561	1	15.3	15	7	1.167e-07	9	9.04e-08	6	1e-10	0	1e-10	0	LmxM.29.0430	#N/A	-0.368051	10.0161	0.33166	2	NN Sum: 4, NN D: .69, HMM Prob: .99	#N/A
LmxM.29.0250	organism=Leishmania_mexicana_MHOM/GT/2001/U1103 product=ubiquitin hydrolase, putative,cysteine peptidase, Clan CA, family C19, putative location=LmxM.29:70639-74022(-) length=1127 sequence_SO=chromosome SO=protein_coding	1127	0.9976	1.8	2	2	4.388e-09	2	1e-10	0	1e-10	0	1e-10	0	LmxM.29.0250	#N/A	-4.488	4.488	0.167099	0	null	#N/A
LmxM.07.0805	organism=Leishmania_mexicana_MHOM/GT/2001/U1103 product=phosphoacetylglucosamine mutase-like protein,acetylglucosaminephosphomutase, putative,N-acetylglucosamine-phosphate mutase, putative location=LmxM.07:364772-366565(+) length=597 sequence_SO=chromosome SO=protein_coding	597	1	6.7	7	3	7.038e-08	5	1.831e-08	1	1.168e-08	1	1e-10	0	LmxM.07.0805	#N/A	-2.15619	2.91243	0.300204	0	null	#N/A
LmxM.14.0570	organism=Leishmania_mexicana_MHOM/GT/2001/U1103 product=hypothetical protein, conserved location=LmxM.14:201860-205381(-) length=1173 sequence_SO=chromosome SO=protein_coding	1173	0.9999	2.7	9	3	1.659e-08	7	1e-10	0	1.729e-09	2	1e-10	0	LmxM.14.0570	#N/A	-6.5172	3.18986	0.226762	0	null	#N/A
LmxM.06.0340	organism=Leishmania_mexicana_MHOM/GT/2001/U1103 product=oligopeptidase B-like protein,serine peptidase, clan SC, family S9A-like protein location=LmxM.06:114598-117315(-) length=905 sequence_SO=chromosome SO=protein_coding	905	0.9999	2.5	6	2	5.392e-09	4	1e-10	0	3.588e-09	2	1e-10	0	LmxM.06.0340	#N/A	-5.48864	0.574493	0.196284	0	null	#N/A
LmxM.17.0470	organism=Leishmania_mexicana_MHOM/GT/2001/U1103 product=hypothetical protein, conserved location=LmxM.17:217364-228007(-) length=3547 sequence_SO=chromosome SO=protein_coding	3547	1	1.4	3	3	4.196e-09	3	1e-10	0	1e-10	0	1e-10	0	LmxM.17.0470	#N/A	-4.42492	4.42492	0.165283	3	null	#N/A
LmxM.20.1350	organism=Leishmania_mexicana_MHOM/GT/2001/U1103 product=coatomer beta subunit, putative location=LmxM.20:3218271-3221270(+) length=999 sequence_SO=chromosome SO=protein_coding	999	1	12.1	36	11	2.032e-07	24	7.756e-08	10	1e-10	0	1e-10	0	LmxM.20.1350	#N/A	-1.38837	10.4551	0.344864	0	null	#N/A
LmxM.07.0990	organism=Leishmania_mexicana_MHOM/GT/2001/U1103 product=nucleolar RNA-binding protein, putative location=LmxM.07:494713-495738(+) length=341 sequence_SO=chromosome SO=protein_coding	341	1	17.6	71	7	4.945e-06	39	6.969e-07	17	4.322e-06	15	1e-10	0	LmxM.07.0990	#N/A	-3.73287	0.384449	0.499843	0	null	#N/A
LmxM.22.1450	organism=Leishmania_mexicana_MHOM/GT/2001/U1103 product=cyclophilin, putative location=LmxM.22:591568-592257(-) length=229 sequence_SO=chromosome SO=protein_coding	229	1	10.9	3	3	7.442e-08	3	1e-10	0	1e-10	0	1e-10	0	LmxM.22.1450	#N/A	-8.54148	8.54148	0.287344	0	null	#N/A
LmxM.33.2200	organism=Leishmania_mexicana_MHOM/GT/2001/U1103 product=hypothetical protein, conserved location=LmxM.33:796730-798031(-) length=433 sequence_SO=chromosome SO=protein_coding	433	1	30.9	28	9	3.21e-07	18	1.978e-07	8	9.051e-09	1	2.386e-09	1	LmxM.33.2200	#N/A	-0.721348	5.5034	0.372447	1	NN Sum: 4, NN D: .88, HMM Prob: 1	#N/A
LmxM.22.1500	organism=Leishmania_mexicana_MHOM/GT/2001/U1103 product=ATP-dependent DEAD/H RNA helicase, putative location=LmxM.22:605330-608593(+) length=1087 sequence_SO=chromosome SO=protein_coding	1087	1	3.8	11	4	1.981e-08	10	9.523e-10	1	1e-10	0	1e-10	0	LmxM.22.1500	#N/A	-4.24188	6.69782	0.232144	0	null	#N/A
LmxM.36.1950	organism=Leishmania_mexicana_MHOM/GT/2001/U1103 product=mismatch repair protein MSH8, putative location=LmxM.20:761975-765019(-) length=1014 sequence_SO=chromosome SO=protein_coding	1014	0.9998	2.1	2	2	3.692e-09	2	1e-10	0	1e-10	0	1e-10	0	#N/A	#N/A	-4.24489	4.24489	0.160119	0	null	#N/A
LmxM.25.0080	organism=Leishmania_mexicana_MHOM/GT/2001/U1103 product=poly(A)-binding protein, putative location=LmxM.25:25408-27042(-) length=544 sequence_SO=chromosome SO=protein_coding	544	1	39.9	65	19	1.393e-06	52	4.101e-07	12	1.709e-08	1	1e-10	0	LmxM.25.0080	#N/A	-1.78139	6.71277	0.426014	0	null	#N/A
LmxM.13.0980	organism=Leishmania_mexicana_MHOM/GT/2001/U1103 product=AMP deaminase, putative,amp deaminase-like protein location=LmxM.13:307684-312675(-) length=1663 sequence_SO=chromosome SO=protein_coding	1663	0.9991	1.1	2	2	2.748e-09	2	1e-10	0	1e-10	0	1e-10	0	LmxM.13.0980	#N/A	-3.83188	3.83188	0.148401	0	null	#N/A
LmxM.36.4430	organism=Leishmania_mexicana_MHOM/GT/2001/U1103 product=asparaginase-like protein location=LmxM.20:1697167-1698276(+) length=369 sequence_SO=chromosome SO=protein_coding	369	1	23.3	14	7	2.398e-07	13	1e-10	0	3.687e-08	1	1e-10	0	LmxM.36.4430	#N/A	-10.434	2.69801	0.344228	0	null	#N/A
LmxM.34.4810	organism=Leishmania_mexicana_MHOM/GT/2001/U1103 product=hypothetical protein, conserved location=LmxM.34:1760776-1761924(+) length=382 sequence_SO=chromosome SO=protein_coding	382	1	10.5	7	3	1.315e-07	4	1.146e-07	3	1e-10	0	1e-10	0	#N/A	#N/A	-0.198294	10.265	0.339146	0	null	#N/A
LmxM.31.3010	organism=Leishmania_mexicana_MHOM/GT/2001/U1103 product=hypothetical protein, conserved,leucine-rich repeat protein, putative location=LmxM.31:1174330-1176972(+) length=880 sequence_SO=chromosome SO=protein_coding	880	1	28.2	178	27	1.54e-06	145	3.753e-09	1	3.227e-07	26	3.491e-08	5	LmxM.31.3010	#N/A	-5.5903	2.10998	0.427907	0	null	#N/A
LmxM.13.1630	organism=Leishmania_mexicana_MHOM/GT/2001/U1103 product=mitochondrial DNA polymerase I protein D, putative location=LmxM.13:575436-580175(-) length=1579 sequence_SO=chromosome SO=protein_coding	1579	1	3.7	10	6	7.121e-09	8	1e-10	0	2.577e-09	2	1e-10	0	LmxM.13.1630	#N/A	-5.59962	1.43158	0.199555	0	null	#N/A
LmxM.24.1640	organism=Leishmania_mexicana_MHOM/GT/2001/U1103 product=hypothetical protein, conserved location=LmxM.24:622663-624402(+) length=579 sequence_SO=chromosome SO=protein_coding	579	1	9.2	28	5	1.576e-07	11	1.58e-07	7	1.885e-07	7	5.917e-08	3	LmxM.24.1640	#N/A	-0.672364	0.349678	0.375072	0	null	#N/A
LmxM.30.0240	organism=Leishmania_mexicana_MHOM/GT/2001/U1103 product=hypothetical protein, conserved location=LmxM.30:64287-66161(-) length=624 sequence_SO=chromosome SO=protein_coding	624	1	11.1	5	5	1.897e-07	5	1e-10	0	1e-10	0	1e-10	0	#N/A	#N/A	-9.89026	9.89026	0.327875	0	null	#N/A
LmxM.32.2510	organism=Leishmania_mexicana_MHOM/GT/2001/U1103 product=hypothetical protein, conserved location=LmxM.32:998547-1000580(+) length=677 sequence_SO=chromosome SO=protein_coding	677	1	4.1	6	3	3.692e-08	5	7.025e-09	1	1e-10	0	1e-10	0	LmxM.32.2510	#N/A	-2.37734	7.77956	0.264488	0	null	#N/A
LmxM.10.0210	organism=Leishmania_mexicana_MHOM/GT/2001/U1103 product=nucleolar protein, putative location=LmxM.10:77950-79374(+) length=474 sequence_SO=chromosome SO=protein_coding	474	1	64.8	156	29	6.997e-06	91	5.104e-07	17	4.931e-06	41	9.683e-08	7	LmxM.10.0210	#N/A	-4.29597	0.578377	0.509813	0	null	#N/A
LmxM.36.6310	organism=Leishmania_mexicana_MHOM/GT/2001/U1103 product=homocysteine S-methyltransferase, putative location=LmxM.20:2390694-2391656(-) length=320 sequence_SO=chromosome SO=protein_coding	320	1	10.6	8	2	1.528e-07	6	6.54e-08	2	1e-10	0	1e-10	0	LmxM.36.6310	#N/A	-1.22302	10.0914	0.333925	0	null	ACCEPT
LmxM.30.0160	organism=Leishmania_mexicana_MHOM/GT/2001/U1103 product=DNA-directed RNA polymerase II subunit 2, putative location=LmxM.30:38564-42121(-) length=1185 sequence_SO=chromosome SO=protein_coding	1185	1	16.7	86	19	1.815e-07	53	2.854e-08	18	5.486e-08	15	1e-10	0	LmxM.30.0160	#N/A	-3.04488	1.93421	0.342325	0	null	#N/A
LmxM.10.1030	organism=Leishmania_mexicana_MHOM/GT/2001/U1103 product=RNA-binding protein-like protein location=LmxM.10:412929-414077(-) length=382 sequence_SO=chromosome SO=protein_coding	382	1	18.3	22	8	4.631e-07	14	4.679e-08	3	1.213e-07	4	1e-10	0	LmxM.10.1030	#N/A	-3.6396	2.07042	0.380023	0	null	#N/A
LmxM.22.1380	organism=Leishmania_mexicana_MHOM/GT/2001/U1103 product=hypothetical protein, conserved,mak-16-like RNA binding protein, putative location=LmxM.22:571045-571851(-) length=268 sequence_SO=chromosome SO=protein_coding	268	0.9956	8.6	2	2	9.236e-08	2	1e-10	0	1e-10	0	1e-10	0	#N/A	#N/A	-8.85269	8.85269	0.296689	0	null	#N/A
LmxM.11.0400	organism=Leishmania_mexicana_MHOM/GT/2001/U1103 product=tubulin-tyrsoine ligase-like protein location=LmxM.11:129157-132495(+) length=1112 sequence_SO=chromosome SO=protein_coding	1112	0.9996	2.6	4	3	1.665e-08	3	1e-10	0	1.061e-08	1	1e-10	0	#N/A	#N/A	-7.09064	0.645203	0.24387	0	null	#N/A
LmxM.34.3720	organism=Leishmania_mexicana_MHOM/GT/2001/U1103 product=hypothetical protein, conserved location=LmxM.34:1402587-1403909(-) length=440 sequence_SO=chromosome SO=protein_coding	440	1	41.1	47	16	1.734e-06	45	6.766e-09	1	1.984e-08	1	1e-10	0	LmxM.34.3720	#N/A	-7.99683	6.44791	0.424569	0	null	#N/A
LmxM.31.2220	organism=Leishmania_mexicana_MHOM/GT/2001/U1103 product=hypothetical protein, unknown function location=LmxM.31:856661-861286(-) length=1541 sequence_SO=chromosome SO=protein_coding	1541	1	9.7	8	5	3.198e-08	8	1e-10	0	1e-10	0	1e-10	0	LmxM.31.2220	#N/A	-7.32553	7.32553	0.250893	0	null	#N/A
LmxM.07.1150	organism=Leishmania_mexicana_MHOM/GT/2001/U1103 product=hypothetical protein, conserved location=LmxM.07:547770-555377(+) length=2535 sequence_SO=chromosome SO=protein_coding	2535	1	1.7	5	4	3.373e-09	4	4.026e-10	1	1e-10	0	1e-10	0	LmxM.07.1150	#N/A	-2.7887	4.23863	0.15994	0	null	#N/A
LmxM.29.3180	organism=Leishmania_mexicana_MHOM/GT/2001/U1103 product=hypothetical protein, conserved location=LmxM.29:1141923-1142348(-) length=141 sequence_SO=chromosome SO=protein_coding	141	1	37.6	4	3	1.755e-07	4	1e-10	0	1e-10	0	1e-10	0	#N/A	#N/A	-9.77808	9.77808	0.324502	0	NN Sum: 2, NN D: .37, HMM Prob: .78	#N/A
LmxM.13.0450	organism=Leishmania_mexicana_MHOM/GT/2001/U1103 product=hypothetical protein, conserved location=LmxM.13:118576-118941(-) length=121 sequence_SO=chromosome SO=protein_coding	121	1	57	74	10	1.589e-05	45	5.897e-06	20	6.263e-07	5	2.463e-07	2	LmxM.13.0450	#N/A	-1.4268	4.642	0.535525	0	null	#N/A
LmxM.34.1600	organism=Leishmania_mexicana_MHOM/GT/2001/U1103 product=hypothetical protein, conserved location=LmxM.34:601385-603712(-) length=775 sequence_SO=chromosome SO=protein_coding	775	0.9987	1.9	4	2	4.137e-08	3	1e-10	0	3.01e-09	1	1e-10	0	LmxM.34.1600	#N/A	-7.79377	3.73708	0.264914	0	null	#N/A
LmxM.15.0230	organism=Leishmania_mexicana_MHOM/GT/2001/U1103 product=lysyl-tRNA synthetase, putative location=LmxM.15:91345-93105(+) length=586 sequence_SO=chromosome SO=protein_coding	586	1	41.3	120	24	9.725e-07	52	1.067e-06	45	2.122e-07	14	8.104e-08	9	LmxM.15.0230	#N/A	-0.0453489	2.79806	0.436787	0	null	#N/A
LmxM.34.4860	organism=Leishmania_mexicana_MHOM/GT/2001/U1103 product=hypothetical protein, conserved location=LmxM.34:1775798-1776847(+) length=349 sequence_SO=chromosome SO=protein_coding	349	1	31.8	52	11	9.172e-07	29	6.557e-07	15	1.23e-07	7	1.83e-08	1	LmxM.34.4860	#N/A	-0.62604	3.47659	0.423406	0	null	#N/A
LmxM.26.1550	organism=Leishmania_mexicana_MHOM/GT/2001/U1103 product=trifunctional enzyme alpha subunit, mitochondrial precursor-like protein location=LmxM.26:534509-536689(+) length=726 sequence_SO=chromosome SO=protein_coding	726	1	26.6	32	17	1.853e-07	22	5.102e-08	7	1.626e-08	3	1e-10	0	LmxM.26.1550	#N/A	-1.97925	3.8525	0.340257	0	null	#N/A
LmxM.30.3140	organism=Leishmania_mexicana_MHOM/GT/2001/U1103 product=hypothetical protein, conserved location=LmxM.30:1418921-1420078(-) length=385 sequence_SO=chromosome SO=protein_coding	385	1	7.5	5	3	5.365e-08	4	4.374e-08	1	1e-10	0	1e-10	0	LmxM.30.3140	#N/A	-0.294017	8.92763	0.298941	1	NN Sum: 2, NN D: .47, HMM Prob: .83	#N/A
LmxM.25.0720	organism=Leishmania_mexicana_MHOM/GT/2001/U1103 product=eukaryotic initiation factor 5a, putative location=LmxM.25:257114-257614(+) length=166 sequence_SO=chromosome SO=protein_coding	166	1	37.3	96	7	5.634e-06	37	5.977e-06	35	2.753e-06	14	1.194e-06	9	LmxM.25.0720	#N/A	-0.225981	1.55666	0.519195	0	null	#N/A
LmxM.28.1880	organism=Leishmania_mexicana_MHOM/GT/2001/U1103 product=hypothetical protein, conserved location=LmxM.28:712592-716392(-) length=1266 sequence_SO=chromosome SO=protein_coding	1266	1	7.7	17	9	4.098e-08	16	1e-10	0	3.065e-09	1	1e-10	0	LmxM.28.1880	#N/A	-7.78283	3.69816	0.264586	0	null	#N/A
LmxM.28.1280	organism=Leishmania_mexicana_MHOM/GT/2001/U1103 product=phenylalanine-4-hydroxylase, putative location=LmxM.28:469066-470424(+) length=452 sequence_SO=chromosome SO=protein_coding	452	1	39.8	28	10	1.343e-06	19	1.55e-07	6	1.014e-07	3	1e-10	0	LmxM.28.1280	#N/A	-3.2192	3.88349	0.420398	0	null	#N/A
LmxM.30.1010	organism=Leishmania_mexicana_MHOM/GT/2001/U1103 product=hypothetical protein, conserved location=LmxM.30:374348-376606(-) length=752 sequence_SO=chromosome SO=protein_coding	752	1	10.1	10	6	6.953e-08	10	1e-10	0	1e-10	0	1e-10	0	LmxM.30.1010	#N/A	-8.44357	8.44357	0.284404	0	null	#N/A
LmxM.32.2530	organism=Leishmania_mexicana_MHOM/GT/2001/U1103 product=hypothetical protein, conserved location=LmxM.32:1006128-1010006(+) length=1292 sequence_SO=chromosome SO=protein_coding	1292	1	4.7	9	6	1.928e-08	9	1e-10	0	1e-10	0	1e-10	0	LmxM.32.2530	#N/A	-6.59842	6.59842	0.229181	0	null	#N/A
LmxM.28.0530	organism=Leishmania_mexicana_MHOM/GT/2001/U1103 product=RAD50 DNA repair-like protein location=LmxM.28:177970-182052(-) length=1360 sequence_SO=chromosome SO=protein_coding	1360	1	2.2	11	3	4.737e-09	5	3e-09	5	1e-10	0	1e-10	0	LmxM.28.0530	#N/A	-0.641844	5.2737	0.189966	0	null	#N/A
LmxM.36.0440	organism=Leishmania_mexicana_MHOM/GT/2001/U1103 product=hypothetical protein, conserved location=LmxM.20:118432-119880(-) length=482 sequence_SO=chromosome SO=protein_coding	482	1	8.9	7	3	7.919e-08	3	5.972e-08	4	1e-10	0	1e-10	0	LmxM.36.0440	#N/A	-0.406511	9.43993	0.314336	0	NN Sum: 4, NN D: .67, HMM Prob: 1	#N/A
LmxM.26.1040	organism=Leishmania_mexicana_MHOM/GT/2001/U1103 product=hypothetical protein, conserved location=LmxM.26:310642-312291(+) length=549 sequence_SO=chromosome SO=protein_coding	549	1	19.7	40	9	5.352e-07	33	1.817e-07	6	2.494e-08	1	1e-10	0	LmxM.26.1040	#N/A	-1.62344	4.83947	0.387037	0	NN Sum: 4, NN D: .88, HMM Prob: 1	#N/A
LmxM.23.0210	organism=Leishmania_mexicana_MHOM/GT/2001/U1103 product=ATP-binding cassette protein subfamily C, member 1, putative location=LmxM.23:64645-69324(+) length=1559 sequence_SO=chromosome SO=protein_coding	1559	0.9983	5.7	1	8	2.715e-10	1	1e-10	0	1e-10	0	1e-10	0	LmxM.23.0210	#N/A	-0.893362	0.893362	0.0757016	11	null	#N/A
LmxM.34.2980	organism=Leishmania_mexicana_MHOM/GT/2001/U1103 product=chaperone protein DNAj, putative location=LmxM.34:1132259-1133698(-) length=479 sequence_SO=chromosome SO=protein_coding	479	1	46.3	32	16	1.233e-06	25	1.215e-08	1	3.725e-07	6	1e-10	0	LmxM.34.2980	#N/A	-7.0341	1.74062	0.420891	0	NN Sum: 2, NN D: .47, HMM Prob: .99	#N/A
LmxM.09.1130	organism=Leishmania_mexicana_MHOM/GT/2001/U1103 product=mitochondrial import inner membrane translocase subunit TIM17, putative,inner membrane preprotein translocase Tim17, putative location=LmxM.09:423013-423471(-) length=152 sequence_SO=chromosome SO=protein_coding	152	0.9992	9.9	8	3	3.736e-07	3	3.189e-07	2	7.675e-08	2	6.019e-08	1	#N/A	#N/A	-0.248506	2.33827	0.391878	3	null	#N/A
LmxM.15.1470	organism=Leishmania_mexicana_MHOM/GT/2001/U1103 product=ribosomal protein S6, putative,NPH2/RS6-like protein location=LmxM.15:536390-536770(-) length=126 sequence_SO=chromosome SO=protein_coding	126	1	42.9	21	5	3.049e-06	19	6.253e-08	2	1e-10	0	1e-10	0	LmxM.15.1470	#N/A	-5.60539	13.9253	0.4493	0	null	#N/A
LmxM.21.1180	organism=Leishmania_mexicana_MHOM/GT/2001/U1103 product=hypothetical protein, conserved location=LmxM.21:466129-466932(-) length=267 sequence_SO=chromosome SO=protein_coding	267	1	18	6	4	1.784e-07	6	1e-10	0	1e-10	0	1e-10	0	LmxM.21.1180	#N/A	-9.80171	9.80171	0.325212	0	null	#N/A
LmxM.06.0990	organism=Leishmania_mexicana_MHOM/GT/2001/U1103 product=hypothetical protein, conserved location=LmxM.06:392657-396304(+) length=1215 sequence_SO=chromosome SO=protein_coding	1215	1	9.5	11	9	4.687e-08	11	1e-10	0	1e-10	0	1e-10	0	LmxM.06.0990	#N/A	-7.8756	7.8756	0.267367	0	null	#N/A
LmxM.06.0730	organism=Leishmania_mexicana_MHOM/GT/2001/U1103 product=threonine ammonia-lyase location=LmxM.06:275140-276156(+) length=338 sequence_SO=chromosome SO=protein_coding	338	1	17.8	13	6	5.684e-07	12	1e-10	0	5.604e-09	1	1e-10	0	LmxM.06.0730	#N/A	-11.4868	6.63904	0.375907	0	null	#N/A
LmxM.36.3980	organism=Leishmania_mexicana_MHOM/GT/2001/U1103 product=hypothetical protein, conserved location=LmxM.20:1499923-1501014(+) length=363 sequence_SO=chromosome SO=protein_coding	363	1	15.4	9	4	2.243e-07	9	1e-10	0	1e-10	0	1e-10	0	#N/A	#N/A	-10.1319	10.1319	0.335141	0	null	#N/A

### Sheet: Cs square Run 2
Cs square Run 2 = 685 proteins
GeneID	Description	Length	MSS10853 Prob	MSS10853 Coverage	MSS10853 Contrib PSMs	MSS10853 Unique Peptide Seqs	Ci Spectral Index	Ci Spectral Count	Cs Spectral Index	Cs Spectral Count	Fi Spectral Index	Fi Spectral Count	Fs Spectral Index	Fs Spectral Count	#N/A = not in run 1	Known protein annotation	log 2 fold change ((Cs+Fs)/(Ci+Fi))	log 2 fold change ((Cs+Ci)/(Fs+Fi))	2D enrichment ((log10(total spectral index))+10)	Transmembrane domains	Signal peptides	GPI anchor
LmxM.34.1850	organism=Leishmania_mexicana_MHOM/GT/2001/U1103 product=COP-coated vesicle membrane protein gp25L precursor, putative,ER--golgi transport protein gp25L, putative location=LmxM.34:671344-671994(+) length=216 sequence_SO=chromosome SO=protein_coding	216	1	34.7	8	6	1.531e-07	4	2.565e-07	4	1e-10	0	1e-10	0	LmxM.34.1850	#N/A	0.744105	11	0.361257	2	NN Sum: 4, NN D: .89, HMM Prob: 1	#N/A
LmxM.31.0840	organism=Leishmania_mexicana_MHOM/GT/2001/U1103 product=hypothetical protein, conserved location=LmxM.31:306203-307762(+) length=519 sequence_SO=chromosome SO=protein_coding	519	1	11.2	18	6	2.63e-07	7	4.77e-07	9	1e-10	0	4.05e-08	2	LmxM.31.0840	#N/A	0.975948	4.18797	0.389243	0	null	#N/A
LmxM.36.6940	organism=Leishmania_mexicana_MHOM/GT/2001/U1103 product=protein disulfide isomerase location=LmxM.20:2617872-2619293(-) length=473 sequence_SO=chromosome SO=protein_coding	473	1	67.4	285	33	3.343e-06	68	2.179e-05	181	7.148e-07	15	8.947e-07	21	LmxM.36.6940	#N/A	2.48295	3.9649	0.54272	0	NN Sum: 4, NN D: .91, HMM Prob: 1	#N/A
LmxM.31.2820	organism=Leishmania_mexicana_MHOM/GT/2001/U1103 product=proteasome regulatory non-ATP-ase subunit, putative location=LmxM.31:1098939-1100165(-) length=408 sequence_SO=chromosome SO=protein_coding	408	1	26	44	11	3.231e-07	11	1.42e-06	20	6.773e-07	8	1.434e-07	5	LmxM.31.2820	#N/A	0.64411	1.08673	0.440888	0	null	#N/A
LmxM.28.0330	organism=Leishmania_mexicana_MHOM/GT/2001/U1103 product=rrp44p homologue, putative location=LmxM.28:98141-100903(+) length=920 sequence_SO=chromosome SO=protein_coding	920	1	10	14	9	2.656e-09	3	1.717e-08	11	1e-10	0	1e-10	0	LmxM.28.0330	#N/A	2.64762	6.63125	0.230159	0	null	#N/A
LmxM.26.0340	organism=Leishmania_mexicana_MHOM/GT/2001/U1103 product=hypothetical protein, conserved location=LmxM.26:82580-83608(-) length=342 sequence_SO=chromosome SO=protein_coding	342	1	16.1	8	4	1.939e-08	1	3.068e-07	5	1e-10	0	5.206e-08	2	LmxM.26.0340	#N/A	4.20262	2.6447	0.357789	1	NN Sum: 3, NN D: .5, HMM Prob: 0	#N/A
LmxM.19.0300	organism=Leishmania_mexicana_MHOM/GT/2001/U1103 product=RNA binding protein, putative location=LmxM.19:106495-107439(+) length=314 sequence_SO=chromosome SO=protein_coding	314	0.9998	11.5	2	2	1e-10	0	4.429e-08	2	1e-10	0	1e-10	0	LmxM.19.0300	#N/A	7.79409	7.79409	0.264924	0	null	#N/A
LmxM.01.0480	organism=Leishmania_mexicana_MHOM/GT/2001/U1103 product=beta eliminating lyase,putative location=LmxM.01:124164-125273(+) length=369 sequence_SO=chromosome SO=protein_coding	369	1	24.1	27	8	5.114e-08	2	1.022e-06	15	1e-10	0	3.375e-07	10	LmxM.01.0480	#N/A	4.72966	1.66845	0.414945	0	null	#N/A
LmxM.29.1930	organism=Leishmania_mexicana_MHOM/GT/2001/U1103 product=succinyl-coa:3-ketoacid-coenzyme a transferase- like protein location=LmxM.29:665324-666820(+) length=498 sequence_SO=chromosome SO=protein_coding	498	1	9.4	5	3	1e-10	0	8.789e-08	5	1e-10	0	1e-10	0	#N/A	#N/A	8.7812	8.7812	0.294542	0	NN Sum: 3, NN D: .52, HMM Prob: .11	#N/A
LmxM.13.1620	organism=Leishmania_mexicana_MHOM/GT/2001/U1103 product=squalene monooxygenase-like protein location=LmxM.13:571619-573328(-) length=569 sequence_SO=chromosome SO=protein_coding	569	1	5.8	2	3	1e-10	0	4.573e-08	2	1e-10	0	1e-10	0	LmxM.13.1620	#N/A	7.84015	7.84015	0.266304	0	NN Sum: 4, NN D: .67, HMM Prob: 1	#N/A
LmxM.23.1410	organism=Leishmania_mexicana_MHOM/GT/2001/U1103 product=hypothetical protein, conserved location=LmxM.23:654206-654949(+) length=247 sequence_SO=chromosome SO=protein_coding	247	1	45.3	72	13	1.681e-06	18	1.743e-06	14	5.841e-07	13	1.71e-06	26	LmxM.23.1410	#N/A	0.608276	0.577754	0.475725	0	null	#N/A
LmxM.29.0180	organism=Leishmania_mexicana_MHOM/GT/2001/U1103 product=2-hydroxy-3-oxopropionate reductase, putative location=LmxM.29:51890-52789(-) length=299 sequence_SO=chromosome SO=protein_coding	299	1	36.5	20	8	3.126e-07	4	1.053e-06	12	2.112e-08	1	1.222e-07	3	LmxM.29.0180	#N/A	1.8162	3.25222	0.417867	0	null	#N/A
LmxM.33.0210	organism=Leishmania_mexicana_MHOM/GT/2001/U1103 product=hypothetical protein, conserved location=LmxM.33:74414-75043(+) length=209 sequence_SO=chromosome SO=protein_coding	209	1	28.7	7	3	7.531e-08	3	1.006e-07	4	1e-10	0	1e-10	0	#N/A	#N/A	0.417236	9.78062	0.324578	0	null	#N/A
LmxM.14.0130	organism=Leishmania_mexicana_MHOM/GT/2001/U1103 product=nucleoside hydrolase-like protein location=LmxM.14:31401-32459(+) length=352 sequence_SO=chromosome SO=protein_coding	352	1	21	16	6	1e-10	0	6.074e-07	14	1e-10	0	2.747e-08	2	LmxM.14.0130	#N/A	11.6322	4.46171	0.380282	0	null	#N/A
LmxM.14.0010	organism=Leishmania_mexicana_MHOM/GT/2001/U1103 product=exosome complex exonuclease, putative,ribosomal RNA processing protein 4, putative location=LmxM.14:2321-3244(+) length=307 sequence_SO=chromosome SO=protein_coding	307	1	8.8	6	2	3.19e-08	2	6.673e-08	4	1e-10	0	1e-10	0	#N/A	#N/A	1.06242	8.94588	0.299489	0	null	#N/A
LmxM.33.3080	organism=Leishmania_mexicana_MHOM/GT/2001/U1103 product=exosome subunit rrp6p homologue, putative location=LmxM.33:1184138-1186369(+) length=743 sequence_SO=chromosome SO=protein_coding	743	1	3.9	4	2	4.779e-09	2	1.348e-08	2	1e-10	0	1e-10	0	LmxM.33.3080	#N/A	1.47683	6.51246	0.226621	0	null	#N/A
LmxM.01.0270	organism=Leishmania_mexicana_MHOM/GT/2001/U1103 product=thioredoxin, putative location=LmxM.01:69317-69640(-) length=107 sequence_SO=chromosome SO=protein_coding	107	0.9988	21.5	3	2	1e-10	0	1.126e-07	2	1e-10	0	1e-10	0	LmxM.01.0270	#N/A	9.13827	9.13827	0.305269	0	null	#N/A
LmxM.01.0310	organism=Leishmania_mexicana_MHOM/GT/2001/U1103 product=acidocalcisomal exopolyphosphatase, putative location=LmxM.01:75666-76829(-) length=387 sequence_SO=chromosome SO=protein_coding	387	0.9928	5.9	2	2	4.143e-09	1	1.041e-08	1	1e-10	0	1e-10	0	#N/A	#N/A	1.30861	6.18517	0.216888	0	null	#N/A
LmxM.19.1420	organism=Leishmania_mexicana_MHOM/GT/2001/U1103 product=cysteine peptidase A (CPA) (CPA) location=LmxM.19:585383-586447(+) length=354 sequence_SO=chromosome SO=protein_coding	354	0.9994	5.9	2	2	1e-10	0	3.175e-08	2	1e-10	0	1e-10	0	#N/A	#N/A	7.31515	7.31515	0.250583	1	NN Sum: 4, NN D: .83, HMM Prob: .72	#N/A
LmxM.32.1140	organism=Leishmania_mexicana_MHOM/GT/2001/U1103 product=hypothetical protein, conserved location=LmxM.32:415448-416746(+) length=432 sequence_SO=chromosome SO=protein_coding	432	1	17.6	25	4	4.727e-08	3	5.289e-07	18	2.694e-08	1	3.903e-08	3	LmxM.32.1140	#N/A	2.93603	3.12661	0.380763	1	null	#N/A
LmxM.30.1900	organism=Leishmania_mexicana_MHOM/GT/2001/U1103 product=ubiquitin-fusion protein location=LmxM.30:908400-908786(-) length=128 sequence_SO=chromosome SO=protein_coding	128	1	82.5	592	9	7.729e-06	96.99	1.577e-05	128.41	3.922e-06	53	4.839e-06	49.98	LmxM.30.1900	#N/A	0.822821	1.42343	0.550866	0	null	#N/A
LmxM.13.0970	organism=Leishmania_mexicana_MHOM/GT/2001/U1103 product=hypothetical protein, conserved location=LmxM.13:304790-306604(-) length=604 sequence_SO=chromosome SO=protein_coding	604	1	16.4	8	7	1e-10	0	1.388e-07	8	1e-10	0	1e-10	0	LmxM.13.0970	#N/A	9.43983	9.43983	0.314333	0	NN Sum: 1, NN D: .15, HMM Prob: .65	#N/A
LmxM.20.0970	organism=Leishmania_mexicana_MHOM/GT/2001/U1103 product=hypothetical protein, conserved location=LmxM.20:3017607-3018641(+) length=344 sequence_SO=chromosome SO=protein_coding	344	1	16	13	4	2.163e-07	8	1.71e-07	3	1e-10	0	9.988e-08	1	LmxM.20.0970	#N/A	0.323953	1.95374	0.368778	0	null	#N/A
LmxM.24.0420	organism=Leishmania_mexicana_MHOM/GT/2001/U1103 product=ubiquitin carboxyl-terminal hydrolase, putative,cysteine peptidase, Clan CA, family C12, putative location=LmxM.24:138776-139699(+) length=307 sequence_SO=chromosome SO=protein_coding	307	1	28.3	20	10	1.562e-07	7	4.249e-07	8	6.416e-08	5	1e-10	0	LmxM.24.0420	#N/A	0.9476	3.17679	0.38098	0	null	#N/A
LmxM.33.2420	organism=Leishmania_mexicana_MHOM/GT/2001/U1103 product=glycosyltransferase-like protein location=LmxM.33:878335-879987(-) length=550 sequence_SO=chromosome SO=protein_coding	550	1	7.3	5	3	1e-10	0	7.183e-08	4	1e-10	0	1e-10	0	LmxM.33.2420	#N/A	8.49045	8.49045	0.285812	1	NN Sum: 2, NN D: .47, HMM Prob: .82	#N/A
LmxM.15.0090	organism=Leishmania_mexicana_MHOM/GT/2001/U1103 product=heat shock protein HslVU, ATPase subunit HslU, putative location=LmxM.15:27693-28964(-) length=423 sequence_SO=chromosome SO=protein_coding	423	1	11.3	9	5	1e-10	0	2.813e-07	9	1e-10	0	1e-10	0	LmxM.15.0090	#N/A	10.4584	10.4584	0.344963	0	null	#N/A
LmxM.18.0560	organism=Leishmania_mexicana_MHOM/GT/2001/U1103 product=vacuolar ATP synthase subunit c, putative location=LmxM.18:214148-215290(-) length=380 sequence_SO=chromosome SO=protein_coding	380	1	41.1	43	13	3.37e-07	12	2.008e-06	28	1e-10	0	8.543e-08	3	LmxM.18.0560	#N/A	2.63462	4.77701	0.43857	0	null	#N/A
LmxM.32.2300	organism=Leishmania_mexicana_MHOM/GT/2001/U1103 product=udp-glc 4'-epimerase, putative location=LmxM.32:915730-916905(+) length=391 sequence_SO=chromosome SO=protein_coding	391	1	26.6	34	9	6.135e-08	3	6.249e-07	16	3.144e-08	1	6.205e-07	14	LmxM.32.2300	#N/A	3.7465	0.073995	0.412652	0	null	#N/A
LmxM.24.2250	organism=Leishmania_mexicana_MHOM/GT/2001/U1103 product=fatty-acid desaturase, putative location=LmxM.24:816498-817793(-) length=431 sequence_SO=chromosome SO=protein_coding	431	1	13.9	17	4	1.399e-07	8	1.797e-07	6	1.795e-08	3	1e-10	0	LmxM.24.2250	#N/A	0.187839	4.1462	0.352847	4	null	#N/A
LmxM.28.3030	organism=Leishmania_mexicana_MHOM/GT/2001/U1103 product=unspecified product location=LmxM.28:1127969-1132375(-) length=1468 sequence_SO=chromosome SO=protein_coding	1468	1	10.1	10	4	1.609e-08	2	1.179e-07	8	1e-10	0	1e-10	0	#N/A	#N/A	2.86561	9.38791	0.312772	0	null	#N/A
LmxM.36.1750	organism=Leishmania_mexicana_MHOM/GT/2001/U1103 product=hypothetical protein, conserved location=LmxM.20:686203-687837(-) length=544 sequence_SO=chromosome SO=protein_coding	544	1	11.4	20	5	8.883e-08	5	4.02e-07	13	6.782e-08	2	1e-10	0	LmxM.36.1750	#N/A	1.36001	2.85332	0.374722	1	NN Sum: 4, NN D: .85, HMM Prob: 1	#N/A
LmxM.04.0770	organism=Leishmania_mexicana_MHOM/GT/2001/U1103 product=unspecified product location=LmxM.04:286649-287167(-) length=172 sequence_SO=chromosome SO=protein_coding	172	1	28.5	39	6	1.327e-06	21	1.552e-06	18	1e-10	0	1e-10	0	LmxM.04.0770	#N/A	0.225944	13.8133	0.445927	0	null	#N/A
LmxM.18.0890	organism=Leishmania_mexicana_MHOM/GT/2001/U1103 product=rab7 GTP binding protein, putative location=LmxM.18:365639-366310(+) length=223 sequence_SO=chromosome SO=protein_coding	223	1	31.8	8	6	1.31e-07	2	5.619e-07	6	1e-10	0	1e-10	0	LmxM.18.0890	#N/A	2.0999	11.7584	0.38408	0	null	#N/A
LmxM.25.0120	organism=Leishmania_mexicana_MHOM/GT/2001/U1103 product=electron transfer flavoprotein, putative location=LmxM.25:37749-38525(-) length=258 sequence_SO=chromosome SO=protein_coding	258	1	25.2	12	6	1.272e-07	2	6.066e-07	10	1e-10	0	1e-10	0	LmxM.25.0120	#N/A	2.25275	11.8412	0.38657	0	null	#N/A
LmxM.30.2600	organism=Leishmania_mexicana_MHOM/GT/2001/U1103 product=calreticulin, putative location=LmxM.30:1227333-1228523(-) length=396 sequence_SO=chromosome SO=protein_coding	396	1	22.2	71	9	5.267e-07	9	7.275e-06	56	1e-10	0	2.656e-07	6	LmxM.30.2600	#N/A	3.83935	4.87592	0.490673	1	NN Sum: 4, NN D: .93, HMM Prob: .99	#N/A
LmxM.33.0440	organism=Leishmania_mexicana_MHOM/GT/2001/U1103 product=ribosomal protein S25 location=LmxM.33:145468-145830(+) length=120 sequence_SO=chromosome SO=protein_coding	120	1	50	80	8	4.806e-06	16	8.423e-06	18.5	1.86e-06	5.5	1.658e-06	5.5	LmxM.33.0440	#N/A	0.596746	1.91088	0.522394	0	null	#N/A
LmxM.26.1000	organism=Leishmania_mexicana_MHOM/GT/2001/U1103 product=hypothetical protein, conserved location=LmxM.26:287461-288474(-) length=337 sequence_SO=chromosome SO=protein_coding	337	1	10.7	6	3	1e-10	0	1.207e-07	6	1e-10	0	1e-10	0	LmxM.26.1000	#N/A	9.2384	9.2384	0.308279	0	null	#N/A
LmxM.28.2060	organism=Leishmania_mexicana_MHOM/GT/2001/U1103 product=DNA-directed RNA polymerase-like protein location=LmxM.28:799869-800282(-) length=137 sequence_SO=chromosome SO=protein_coding	137	1	24.1	2	2	4.649e-08	1	4.885e-08	1	1e-10	0	1e-10	0	LmxM.28.2060	#N/A	0.0712885	8.89694	0.298019	0	null	#N/A
LmxM.28.0110	organism=Leishmania_mexicana_MHOM/GT/2001/U1103 product=proteasome beta 3 subunit, putative location=LmxM.28:31704-32321(+) length=205 sequence_SO=chromosome SO=protein_coding	205	1	13.2	2	2	1e-10	0	8.124e-08	2	1e-10	0	1e-10	0	LmxM.28.0110	#N/A	8.66782	8.66782	0.291137	0	null	#N/A
LmxM.36.2590	organism=Leishmania_mexicana_MHOM/GT/2001/U1103 product=membrane-bound acid phosphatase 2, putative location=LmxM.20:1032758-1034473(-) length=571 sequence_SO=chromosome SO=protein_coding	571	1	5.4	14	4	6.621e-09	1	6.119e-08	4	4.255e-09	1	2.965e-08	8	LmxM.36.2590	#N/A	3.06218	1.00002	0.300739	2	NN Sum: 4, NN D: .88, HMM Prob: 1	#N/A
LmxM.36.5140	organism=Leishmania_mexicana_MHOM/GT/2001/U1103 product=hypothetical protein, conserved location=LmxM.20:1955073-1956599(-) length=508 sequence_SO=chromosome SO=protein_coding	508	0.9998	3	3	2	1e-10	0	4.176e-08	2	1.88e-09	1	1e-10	0	LmxM.36.5140	#N/A	4.402	4.402	0.264187	0	null	#N/A
LmxM.16.1310	organism=Leishmania_mexicana_MHOM/GT/2001/U1103 product=cytochrome c, putative location=LmxM.16:515582-515923(-) length=113 sequence_SO=chromosome SO=protein_coding	113	1	45.1	75	5	8.854e-06	45	1.159e-05	24	3.733e-07	3	2.516e-06	3	LmxM.16.1310	#N/A	0.612328	2.82289	0.536798	0	null	#N/A
LmxM.26.1570	organism=Leishmania_mexicana_MHOM/GT/2001/U1103 product=thimet oligopeptidase, putative,metallo-peptidase, Clan MA(E), Family M3 location=LmxM.26:549261-551318(+) length=685 sequence_SO=chromosome SO=protein_coding	685	1	32.3	124	21	2.899e-07	30	1.586e-06	63	7.047e-08	6	4.955e-07	25	LmxM.26.1570	#N/A	2.53007	1.72879	0.438772	0	null	#N/A
LmxM.08_29.0300	organism=Leishmania_mexicana_MHOM/GT/2001/U1103 product=unspecified product location=LmxM.08:1052134-1053147(+) length=337 sequence_SO=chromosome SO=protein_coding	337	0.9999	7.4	3	2	2.345e-08	1	6.862e-08	2	1e-10	0	1e-10	0	#N/A	#N/A	1.545	8.84659	0.296506	0	null	#N/A
LmxM.36.3380	organism=Leishmania_mexicana_MHOM/GT/2001/U1103 product=hypothetical protein, conserved location=LmxM.20:1317144-1317560(-) length=138 sequence_SO=chromosome SO=protein_coding	138	1	42	16	6	2.675e-07	4	7.862e-07	4	1.607e-07	2	6.473e-07	6	#N/A	#N/A	1.74319	0.383037	0.426991	0	null	#N/A
LmxM.08.0290	organism=Leishmania_mexicana_MHOM/GT/2001/U1103 product=iron superoxide dismutase location=LmxM.08:1259257-1259949(+) length=230 sequence_SO=chromosome SO=protein_coding	230	1	21.7	14	5	3.954e-07	6	1.055e-06	8	1e-10	0	1e-10	0	LmxM.08.0290	#N/A	1.41563	12.8242	0.416155	0	NN Sum: 1, NN D: .31, HMM Prob: .51	#N/A
LmxM.12.0250	organism=Leishmania_mexicana_MHOM/GT/2001/U1103 product=cysteinyl-tRNA synthetase, putative location=LmxM.12:86117-88471(+) length=784 sequence_SO=chromosome SO=protein_coding	784	1	24.2	107	16	3.199e-07	35	5.332e-07	49	8.525e-08	11	1.755e-07	12	LmxM.12.0250	#N/A	0.806719	1.71005	0.404683	0	null	#N/A
LmxM.32.1530	organism=Leishmania_mexicana_MHOM/GT/2001/U1103 product=hypothetical protein, conserved location=LmxM.32:610528-611073(+) length=181 sequence_SO=chromosome SO=protein_coding	181	1	11.6	7	2	3.545e-08	2	4.404e-07	5	1e-10	0	1e-10	0	#N/A	#N/A	3.63122	11.2163	0.367765	2	null	#N/A
LmxM.21.0540	organism=Leishmania_mexicana_MHOM/GT/2001/U1103 product=la RNA binding protein, putative location=LmxM.21:161945-162964(-) length=339 sequence_SO=chromosome SO=protein_coding	339	1	44.5	94	16	1.552e-06	37	3.52e-06	40	1.152e-07	4	5.518e-07	13	LmxM.21.0540	#N/A	1.28824	2.9268	0.475884	0	null	#N/A
LmxM.24.0770	organism=Leishmania_mexicana_MHOM/GT/2001/U1103 product=malic enzyme, putative location=LmxM.24:275048-276769(+) length=573 sequence_SO=chromosome SO=protein_coding	573	1	31.6	128	16	1.528e-06	65	1.832e-06	58	7.374e-08	3	1e-10	0	LmxM.24.0770	#N/A	0.193858	5.50791	0.453578	0	null	#N/A
LmxM.22.0780	organism=Leishmania_mexicana_MHOM/GT/2001/U1103 product=NADH-cytochrome b5 reductase, putative location=LmxM.22:313694-314563(-) length=289 sequence_SO=chromosome SO=protein_coding	289	1	19	12	4	9.276e-08	4	2.114e-07	8	1e-10	0	1e-10	0	LmxM.22.0780	#N/A	1.18753	10.5706	0.348339	0	NN Sum: 0, NN D: .29, HMM Prob: .89	#N/A
LmxM.08.0410	organism=Leishmania_mexicana_MHOM/GT/2001/U1103 product=hypothetical protein, conserved location=LmxM.08:1312212-1316417(+) length=1401 sequence_SO=chromosome SO=protein_coding	1401	1	6.7	10	8	1.039e-09	1	2.268e-08	9	1e-10	0	1e-10	0	LmxM.08.0410	#N/A	4.32193	6.8899	0.237874	0	NN Sum: 1, NN D: .17, HMM Prob: .59	#N/A
LmxM.22.0470	organism=Leishmania_mexicana_MHOM/GT/2001/U1103 product=hypothetical protein, conserved location=LmxM.22:181140-182402(-) length=420 sequence_SO=chromosome SO=protein_coding	420	1	18.8	30	10	2.345e-07	11	5.909e-07	12	9.258e-08	3	9.614e-08	4	LmxM.22.0470	#N/A	1.07075	2.12885	0.400609	0	NN Sum: 1, NN D: .32, HMM Prob: .81	#N/A
LmxM.25.2010	organism=Leishmania_mexicana_MHOM/GT/2001/U1103 product=hypothetical protein, conserved location=LmxM.25:760234-761073(-) length=279 sequence_SO=chromosome SO=protein_coding	279	1	18.6	55	6	3.414e-07	4	7.144e-06	26	1.338e-07	2	5.574e-06	22	LmxM.25.2010	#N/A	4.74219	0.391145	0.512035	0	null	#N/A
LmxM.12.0530	organism=Leishmania_mexicana_MHOM/GT/2001/U1103 product=glucose-6-phosphate isomerase location=LmxM.12:275267-277084(+) length=605 sequence_SO=chromosome SO=protein_coding	605	1	35.2	40	15	2.742e-08	4	5.777e-07	30	1e-10	0	3.443e-08	5	LmxM.12.0530	#N/A	4.47529	4.1313	0.380594	0	null	#N/A
LmxM.30.3090	organism=Leishmania_mexicana_MHOM/GT/2001/U1103 product=peptidase, putative,metallo-peptidase, Clan ME, Family M16 location=LmxM.30:1403016-1406258(-) length=1080 sequence_SO=chromosome SO=protein_coding	1080	1	16	118	15	1.109e-07	33	5.817e-07	59	4.148e-08	8	2.376e-07	18	LmxM.30.3090	#N/A	2.42672	1.31134	0.398752	0	null	#N/A
LmxM.25.0820	organism=Leishmania_mexicana_MHOM/GT/2001/U1103 product=hypothetical protein, conserved location=LmxM.25:298302-298685(+) length=127 sequence_SO=chromosome SO=protein_coding	127	0.9965	13.4	2	2	4.668e-08	1	8.644e-08	1	1e-10	0	1e-10	0	LmxM.25.0820	#N/A	0.887475	9.37851	0.31249	0	null	#N/A
LmxM.07.0650	organism=Leishmania_mexicana_MHOM/GT/2001/U1103 product=vacuolar-type Ca2 -ATPase, putative location=LmxM.07:286595-289954(+) length=1119 sequence_SO=chromosome SO=protein_coding	1119	1	8.9	24	10	2.469e-09	2	3.641e-08	8.5	1e-10	0	1.774e-08	2.5	LmxM.07.0650	#N/A	4.39768	1.12388	0.275373	10	null	#N/A
LmxM.15.1440	organism=Leishmania_mexicana_MHOM/GT/2001/U1103 product=glutaminyl-tRNA synthetase, putative location=LmxM.15:527148-528860(-) length=570 sequence_SO=chromosome SO=protein_coding	570	1	30.2	82	18	4.934e-07	26	9.653e-07	41	2.91e-07	11	6.4e-08	3	LmxM.15.1440	#N/A	0.392002	2.03879	0.425857	0	null	#N/A
LmxM.36.2020	organism=Leishmania_mexicana_MHOM/GT/2001/U1103 product=chaperonin HSP60, mitochondrial precursor location=LmxM.20:784512-786212(+) length=566 sequence_SO=chromosome SO=protein_coding	566	1	60.1	432	36	1.734e-06	84.5	9.173e-06	159.5	4.829e-07	19.5	8.199e-09	1	LmxM.36.2020	#N/A	2.05014	4.4731	0.505683	0	null	#N/A
LmxM.29.0850	organism=Leishmania_mexicana_MHOM/GT/2001/U1103 product=surface protein amastin, putative location=LmxM.29:267888-268484(+) length=198 sequence_SO=chromosome SO=protein_coding	198	1	18.2	22	4	2.737e-07	4	1.286e-06	14	6.407e-08	1	1.27e-07	3	LmxM.29.0850	#N/A	2.06465	3.0291	0.424323	4	NN Sum: 3, NN D: .62, HMM Prob: .61	#N/A
LmxM.21.0910	organism=Leishmania_mexicana_MHOM/GT/2001/U1103 product=hypothetical protein, conserved location=LmxM.21:367950-368762(+) length=270 sequence_SO=chromosome SO=protein_coding	270	1	15.9	8	4	4.839e-08	2	1.537e-07	6	1e-10	0	1e-10	0	LmxM.21.0910	#N/A	1.6653	9.98078	0.330597	0	null	#N/A
LmxM.14.0910	organism=Leishmania_mexicana_MHOM/GT/2001/U1103 product=glutathione synthetase, putative location=LmxM.14:354211-356037(-) length=608 sequence_SO=chromosome SO=protein_coding	608	1	7.6	5	3	6.707e-09	2	2.278e-08	3	1e-10	0	1e-10	0	#N/A	#N/A	1.749	7.20394	0.247257	0	null	#N/A
LmxM.27.1070	organism=Leishmania_mexicana_MHOM/GT/2001/U1103 product=vesicular-fusion ATPase-like protein, putative location=LmxM.27:435913-438894(-) length=993 sequence_SO=chromosome SO=protein_coding	993	1	9.8	28	10	4.185e-09	3	7.866e-08	22	8.097e-10	1	9.703e-10	1	LmxM.27.1070	#N/A	3.99485	5.54047	0.29275	0	NN Sum: 3, NN D: .61, HMM Prob: .61	#N/A
LmxM.20_36.6470	organism=Leishmania_mexicana_MHOM/GT/2001/U1103 product=mitogen-activated protein kinase (MPK1) location=LmxM.00:465251-466327(+) length=358 sequence_SO=random_sequence SO=protein_coding	358	1	10.3	4	3	2.219e-08	2	3.105e-08	1	1e-10	0	3.881e-09	1	#N/A	#N/A	0.648111	3.74131	0.275756	0	null	#N/A
LmxM.36.0570	organism=Leishmania_mexicana_MHOM/GT/2001/U1103 product=Mitochondrial elongation factor G, putative location=LmxM.20:155644-157884(+) length=746 sequence_SO=chromosome SO=protein_coding	746	1	11.5	18	7	2.986e-08	5	1.729e-07	11	8.27e-09	2	1e-10	0	LmxM.36.0570	#N/A	2.18177	4.5984	0.332455	0	null	#N/A
LmxM.12.0280	organism=Leishmania_mexicana_MHOM/GT/2001/U1103 product=ornithine decarboxylase, putative location=LmxM.12:102100-104253(+) length=717 sequence_SO=chromosome SO=protein_coding	717	1	4.5	4	3	5.682e-09	1	2.955e-08	3	1e-10	0	1e-10	0	LmxM.12.0280	#N/A	2.35839	7.46074	0.25494	0	null	#N/A
LmxM.36.2350	organism=Leishmania_mexicana_MHOM/GT/2001/U1103 product=glyceraldehyde 3-phosphate dehydrogenase, cytosolic, putative location=LmxM.20:927558-928553(+) length=331 sequence_SO=chromosome SO=protein_coding	331	0.999	7.6	8	3	1e-10	0	2.073e-07	4	1e-10	0	1.341e-07	4	LmxM.36.2350	#N/A	10.7372	0.628031	0.353352	0	null	#N/A
LmxM.16.0140	organism=Leishmania_mexicana_MHOM/GT/2001/U1103 product=eukaryotic translation initiation factor 1A, putative location=LmxM.16:42123-42629(-) length=168 sequence_SO=chromosome SO=protein_coding	168	1	31	28	7	2.01e-06	13	2.913e-06	14	1.289e-07	1	1e-10	0	LmxM.16.0140	#N/A	0.445686	5.25409	0.470346	0	null	#N/A
LmxM.18.0680	organism=Leishmania_mexicana_MHOM/GT/2001/U1103 product=citrate synthase, putative location=LmxM.18:273090-274502(+) length=470 sequence_SO=chromosome SO=protein_coding	470	1	48.9	154	20	1.999e-06	43	9.315e-06	100	1.157e-07	3	2.028e-07	8	LmxM.18.0680	#N/A	2.17018	5.15067	0.506567	0	NN Sum: 4, NN D: .45, HMM Prob: .65	#N/A
LmxM.31.0370	organism=Leishmania_mexicana_MHOM/GT/2001/U1103 product=hypothetical protein, conserved location=LmxM.31:131929-134610(-) length=893 sequence_SO=chromosome SO=protein_coding	893	1	6.4	19	5	4.664e-08	9	1.083e-07	9	4.883e-09	1	1e-10	0	LmxM.31.0370	#N/A	1.07308	4.95855	0.320391	1	null	#N/A
LmxM.36.3000	organism=Leishmania_mexicana_MHOM/GT/2001/U1103 product=ATP-dependent RNA helicase, putative location=LmxM.20:1204850-1207714(-) length=954 sequence_SO=chromosome SO=protein_coding	954	1	6.6	10	6	2.147e-08	5	2.693e-08	5	1e-10	0	1e-10	0	LmxM.36.3000	#N/A	0.325535	7.91886	0.268664	0	null	#N/A
LmxM.33.0650	organism=Leishmania_mexicana_MHOM/GT/2001/U1103 product=proteasome regulatory non-ATP-ase subunit 11, putative,19S proteasome regulatory subunit, Metallo- peptidase, Clan MP, Family M67 location=LmxM.33:273132-274061(+) length=309 sequence_SO=chromosome SO=protein_coding	309	1	48.5	48	12	4.376e-07	13	1.716e-06	25	3.658e-07	6	1.237e-07	3	LmxM.33.0650	#N/A	1.19528	2.13737	0.442211	0	null	#N/A
LmxM.34.3210	organism=Leishmania_mexicana_MHOM/GT/2001/U1103 product=hypothetical protein, conserved location=LmxM.34:1234830-1236824(-) length=664 sequence_SO=chromosome SO=protein_coding	664	1	4.7	3	2	6.235e-09	1	1.203e-08	2	1e-10	0	1e-10	0	LmxM.34.3210	#N/A	0.937163	6.51294	0.226635	0	null	#N/A
LmxM.32.2340	organism=Leishmania_mexicana_MHOM/GT/2001/U1103 product=succinyl-coA:3-ketoacid-coenzyme A transferase, mitochondrial precursor, putative location=LmxM.32:931571-933040(+) length=489 sequence_SO=chromosome SO=protein_coding	489	1	47.2	128	21	2.514e-06	43	3.389e-06	70	5.11e-07	9	1.199e-07	5	LmxM.32.2340	#N/A	0.214084	3.22597	0.481517	0	null	#N/A
LmxM.32.1630	organism=Leishmania_mexicana_MHOM/GT/2001/U1103 product=cyclophilin, putative location=LmxM.32:644051-644818(+) length=255 sequence_SO=chromosome SO=protein_coding	255	0.9998	16.9	5	4	1.836e-08	1	2.044e-07	4	1e-10	0	1e-10	0	LmxM.32.1630	#N/A	3.46963	10.1213	0.334823	0	null	#N/A
LmxM.29.3130	organism=Leishmania_mexicana_MHOM/GT/2001/U1103 product=valyl-tRNA synthetase, putative location=LmxM.29:1115722-1118625(-) length=967 sequence_SO=chromosome SO=protein_coding	967	1	17.2	78	17	1.1e-07	21	3.174e-07	42	2.262e-08	4	7.383e-08	11	LmxM.29.3130	#N/A	1.56072	2.14773	0.371921	0	null	#N/A
LmxM.11.0820	organism=Leishmania_mexicana_MHOM/GT/2001/U1103 product=hypothetical protein, conserved location=LmxM.11:302167-303180(+) length=337 sequence_SO=chromosome SO=protein_coding	337	1	24.3	33	8	6.024e-08	2	1.623e-06	30	1e-10	0	4.975e-09	1	LmxM.11.0820	#N/A	4.75382	8.37362	0.422745	0	null	#N/A
LmxM.10.0130	organism=Leishmania_mexicana_MHOM/GT/2001/U1103 product=hypothetical protein, conserved location=LmxM.10:39241-41445(+) length=734 sequence_SO=chromosome SO=protein_coding	734	1	9.4	30	6	6.367e-08	11	1.332e-07	15	2.412e-08	3	2.557e-09	1	LmxM.10.0130	#N/A	0.628898	2.88357	0.334937	0	null	#N/A
LmxM.36.3780	organism=Leishmania_mexicana_MHOM/GT/2001/U1103 product=hypothetical protein, conserved location=LmxM.20:1423865-1424815(+) length=316 sequence_SO=chromosome SO=protein_coding	316	1	23.7	29	7	1.622e-07	9	9.529e-07	16	1.048e-07	4	1e-10	0	LmxM.36.3780	#N/A	1.83564	3.41009	0.408636	0	null	#N/A
LmxM.01.0650	organism=Leishmania_mexicana_MHOM/GT/2001/U1103 product=mitochondrial processing peptide beta subunit, putative,metallo-peptidase, Clan ME, Family M16 location=LmxM.01:184245-185729(+) length=494 sequence_SO=chromosome SO=protein_coding	494	1	19.8	18	8	8.806e-08	3	4.106e-07	15	1e-10	0	1e-10	0	LmxM.01.0650	#N/A	2.21989	11.2838	0.369798	0	null	#N/A
LmxM.21.1050	organism=Leishmania_mexicana_MHOM/GT/2001/U1103 product=60S ribosomal protein L9, putative location=LmxM.21:419502-420074(+) length=190 sequence_SO=chromosome SO=protein_coding	190	1	56.3	149	14	7.407e-06	51	1.09e-05	38	6.169e-06	25	9.122e-06	35	LmxM.21.1050	#N/A	0.560528	0.259713	0.552631	0	null	#N/A
LmxM.19.0170	organism=Leishmania_mexicana_MHOM/GT/2001/U1103 product=hypothetical protein, conserved location=LmxM.19:35348-39820(-) length=1490 sequence_SO=chromosome SO=protein_coding	1490	0.9999	2.3	8	3	6.666e-10	1	4.79e-09	6	1e-10	0	2.496e-09	1	LmxM.19.0170	#N/A	3.24858	1.07171	0.190594	1	NN Sum: 4, NN D: .92, HMM Prob: 1	#N/A
LmxM.28.2510	organism=Leishmania_mexicana_MHOM/GT/2001/U1103 product=acyl-CoA dehydrogenase, putative location=LmxM.28:960605-962494(+) length=629 sequence_SO=chromosome SO=protein_coding	629	1	33.5	104	21	9.516e-08	12	1.877e-06	64	3.309e-07	18	1.02e-07	9	LmxM.28.2510	#N/A	2.21564	2.18767	0.438113	0	NN Sum: 0, NN D: .32, HMM Prob: .97	#N/A
LmxM.10.0290	organism=Leishmania_mexicana_MHOM/GT/2001/U1103 product=isocitrate dehydrogenase [NADP], mitochondrial precursor, putative location=LmxM.10:114359-115666(+) length=435 sequence_SO=chromosome SO=protein_coding	435	1	68.7	205	33	3.367e-07	21	1.532e-05	175.86	1e-10	0	1.439e-07	7.99	LmxM.10.0290	#N/A	5.52087	6.76457	0.519868	0	NN Sum: 1, NN D: .49, HMM Prob: .96	#N/A
LmxM.27.2030	organism=Leishmania_mexicana_MHOM/GT/2001/U1103 product=branched-chain amino acid aminotransferase, putative location=LmxM.27:846696-847901(-) length=401 sequence_SO=chromosome SO=protein_coding	401	1	38.9	69	13	2.45e-07	8	4.924e-06	57	1.05e-08	1	5.321e-08	3	LmxM.27.2030	#N/A	4.28394	6.34222	0.471873	0	NN Sum: 3, NN D: .43, HMM Prob: .99	#N/A
LmxM.28.0890	organism=Leishmania_mexicana_MHOM/GT/2001/U1103 product=ribonucleoside-diphosphate reductase large chain, putative location=LmxM.28:312911-315310(+) length=799 sequence_SO=chromosome SO=protein_coding	799	1	23.2	72	20	2.544e-07	24	9.769e-07	40	5.351e-08	7	5.067e-09	1	LmxM.28.0890	#N/A	1.67317	4.3937	0.411055	0	null	#N/A
LmxM.03.0270	organism=Leishmania_mexicana_MHOM/GT/2001/U1103 product=hypothetical protein location=LmxM.03:67119-71237(+) length=1372 sequence_SO=chromosome SO=protein_coding	1372	1	9.5	23	4	3.035e-08	6	9.338e-08	11	9.719e-09	2	2.069e-08	4	LmxM.03.0270	#N/A	1.50936	2.02463	0.318791	0	null	#N/A
LmxM.12.0630	organism=Leishmania_mexicana_MHOM/GT/2001/U1103 product=alanine aminotransferase, putative location=LmxM.12:323045-324538(+) length=497 sequence_SO=chromosome SO=protein_coding	497	1	31.6	39	13	4.441e-08	2	7.939e-07	35	1e-10	0	1.437e-08	2	LmxM.12.0630	#N/A	4.18264	5.85635	0.393084	0	null	#N/A
LmxM.33.0080	organism=Leishmania_mexicana_MHOM/GT/2001/U1103 product=glucose-6-phosphate dehydrogenase location=LmxM.33:23917-25605(+) length=562 sequence_SO=chromosome SO=protein_coding	562	1	18.7	35	10	1.089e-07	9	4.422e-07	19	2.815e-08	3	3.953e-08	4	LmxM.33.0080	#N/A	1.81352	3.02551	0.379154	0	null	#N/A
LmxM.36.2210	organism=Leishmania_mexicana_MHOM/GT/2001/U1103 product=hypothetical protein, conserved location=LmxM.20:869640-871172(+) length=510 sequence_SO=chromosome SO=protein_coding	510	1	3.5	3	2	1e-10	0	7.94e-08	3	1e-10	0	1e-10	0	LmxM.36.2210	#N/A	8.63481	8.63481	0.290146	10	null	#N/A
LmxM.20.1570	organism=Leishmania_mexicana_MHOM/GT/2001/U1103 product=aminoacylase, putative,N-acyl-L-amino acid amidohydrolase, putative location=LmxM.20:3323751-3324932(-) length=393 sequence_SO=chromosome SO=protein_coding	393	1	32.8	7	13	2.749e-08	2	1.634e-07	3	1.317e-07	1	1.015e-08	1	LmxM.20.1570	#N/A	0.124602	0.428375	0.352211	0	null	#N/A
LmxM.32.1680	organism=Leishmania_mexicana_MHOM/GT/2001/U1103 product=thiamine biosynthesis-like protein location=LmxM.32:650051-652438(+) length=795 sequence_SO=chromosome SO=protein_coding	795	1	6.9	18	5	2.884e-08	7	9.917e-08	8	1.973e-08	3	1e-10	0	LmxM.32.1680	#N/A	1.03129	2.6905	0.316979	0	null	#N/A
LmxM.08_29.1310	organism=Leishmania_mexicana_MHOM/GT/2001/U1103 product=carnitine/choline acetyltransferase, putative location=LmxM.08:630309-632192(-) length=627 sequence_SO=chromosome SO=protein_coding	627	1	26	60	12	1.075e-07	10	9.416e-07	46	3.483e-08	3	3.272e-09	1	LmxM.08_29.1310	#N/A	2.73088	4.78314	0.403631	0	null	#N/A
LmxM.10.1160	organism=Leishmania_mexicana_MHOM/GT/2001/U1103 product=rab1 small GTP-binding protein, putative location=LmxM.10:455665-456315(-) length=216 sequence_SO=chromosome SO=protein_coding	216	1	35.2	10	6	1.336e-07	4	2.796e-07	3	5.311e-09	1	1e-10	0	LmxM.10.1160	#N/A	1.00972	6.2548	0.362181	0	null	#N/A
LmxM.34.3790	organism=Leishmania_mexicana_MHOM/GT/2001/U1103 product=60S ribosomal protein L23, putative location=LmxM.34:1420115-1420534(-) length=139 sequence_SO=chromosome SO=protein_coding	139	1	60.4	95	12	7.143e-06	30	1.429e-05	38	2.847e-06	8	4.602e-06	18	LmxM.34.3790	#N/A	0.919219	1.52472	0.546063	0	null	#N/A
LmxM.15.1320	organism=Leishmania_mexicana_MHOM/GT/2001/U1103 product=hypothetical protein, conserved location=LmxM.15:489234-493592(-) length=1452 sequence_SO=chromosome SO=protein_coding	1452	1	2	5	3	1.396e-08	3	1.746e-08	2	1e-10	0	1e-10	0	#N/A	#N/A	0.320696	7.29554	0.249996	0	null	#N/A
LmxM.29.3600	organism=Leishmania_mexicana_MHOM/GT/2001/U1103 product=ATP synthase, epsilon chain, putative location=LmxM.29:1280947-1281492(+) length=181 sequence_SO=chromosome SO=protein_coding	181	1	22.7	10	4	1.048e-07	6	1.684e-07	3	1e-10	0	1e-10	0	LmxM.29.3600	#N/A	0.683734	10.4157	0.34368	0	null	#N/A
LmxM.18.0150	organism=Leishmania_mexicana_MHOM/GT/2001/U1103 product=serine/threonine protein phosphatase type 5, putative location=LmxM.18:45873-47282(-) length=469 sequence_SO=chromosome SO=protein_coding	469	1	27.1	31	10	1.789e-07	5	6.882e-07	23	4.286e-09	1	1.81e-08	2	LmxM.18.0150	#N/A	1.94697	5.27553	0.394914	0	null	#N/A
LmxM.09.0230	organism=Leishmania_mexicana_MHOM/GT/2001/U1103 product=heat shock protein HslVU, ATPase subunit HslU, putative,ATP-dependent hsl protease ATP-binding subunit hslU, putative location=LmxM.09:78474-79985(+) length=503 sequence_SO=chromosome SO=protein_coding	503	1	6.2	4	3	1e-10	0	5.588e-08	4	1e-10	0	1e-10	0	#N/A	#N/A	8.12877	8.12877	0.274958	0	NN Sum: 3, NN D: .58, HMM Prob: .99	#N/A
LmxM.01.0690	organism=Leishmania_mexicana_MHOM/GT/2001/U1103 product=hypothetical protein, unknown function location=LmxM.01:200878-201567(+) length=229 sequence_SO=chromosome SO=protein_coding	229	1	13.1	4	2	2.836e-08	1	8.459e-08	3	1e-10	0	1e-10	0	LmxM.01.0690	#N/A	1.57326	9.14147	0.305365	0	null	#N/A
LmxM.27.2330	organism=Leishmania_mexicana_MHOM/GT/2001/U1103 product=GTP binding protein, putative location=LmxM.27:964646-965824(-) length=392 sequence_SO=chromosome SO=protein_coding	392	1	21.4	46	7	6.944e-07	19	1.118e-06	20	2.369e-07	4	3.338e-08	3	LmxM.27.2330	#N/A	0.306046	2.74537	0.431862	0	null	#N/A
LmxM.02.0090	organism=Leishmania_mexicana_MHOM/GT/2001/U1103 product=hypothetical protein, conserved location=LmxM.02:19609-20673(-) length=354 sequence_SO=chromosome SO=protein_coding	354	1	22.3	8	5	2.146e-08	1	2.24e-07	7	1e-10	0	1e-10	0	LmxM.02.0090	#N/A	3.37771	10.2613	0.339033	0	null	#N/A
LmxM.11.1250	organism=Leishmania_mexicana_MHOM/GT/2001/U1103 product=ATP-binding cassette protein subfamily A, member 4, putative location=LmxM.11:493829-500117(+) length=2062 sequence_SO=chromosome SO=protein_coding	2062	1	2.3	4	3	1e-10	0	2.033e-09	4	1e-10	0	1e-10	0	LmxM.11.1250	#N/A	3.41481	3.41481	0.136791	15	null	#N/A
LmxM.36.6350	organism=Leishmania_mexicana_MHOM/GT/2001/U1103 product=hypothetical protein, conserved location=LmxM.20:2431786-2433318(-) length=510 sequence_SO=chromosome SO=protein_coding	510	0.9996	4.3	3	2	3.929e-09	1	3.153e-08	2	1e-10	0	1e-10	0	#N/A	#N/A	2.9728	7.47001	0.255217	0	null	#N/A
LmxM.34.3840	organism=Leishmania_mexicana_MHOM/GT/2001/U1103 product=proteasome beta 2 subunit, putative location=LmxM.34:1428252-1429016(-) length=254 sequence_SO=chromosome SO=protein_coding	254	1	10.2	3	2	1e-10	0	2.081e-07	2	1e-10	0	3.087e-09	1	LmxM.34.3840	#N/A	10.0443	6.02963	0.332508	0	null	#N/A
LmxM.14.1160	organism=Leishmania_mexicana_MHOM/GT/2001/U1103 product=enolase location=LmxM.14:494585-495874(+) length=429 sequence_SO=chromosome SO=protein_coding	429	1	70.9	255	34	1.156e-06	25	1.853e-05	176	2.416e-07	5	6.147e-06	48	LmxM.14.1160	#N/A	4.14214	1.6236	0.541622	0	null	#N/A
LmxM.21.0470	organism=Leishmania_mexicana_MHOM/GT/2001/U1103 product=vacuolar sorting-associated-like protein location=LmxM.21:140283-143330(+) length=1015 sequence_SO=chromosome SO=protein_coding	1015	1	2.2	6	2	9.32e-09	2	3.263e-08	4	1e-10	0	1e-10	0	LmxM.21.0470	#N/A	1.79681	7.71253	0.26248	0	null	#N/A
LmxM.36.2170	organism=Leishmania_mexicana_MHOM/GT/2001/U1103 product=hypothetical protein, conserved location=LmxM.20:856458-858746(+) length=762 sequence_SO=chromosome SO=protein_coding	762	1	8.3	10	5	7.317e-09	4	2.231e-08	6	1e-10	0	1e-10	0	LmxM.36.2170	#N/A	1.59523	7.21077	0.247461	0	null	#N/A
LmxM.10.0400	organism=Leishmania_mexicana_MHOM/GT/2001/U1103 product=pteridine transporter ft5, putative location=LmxM.10:154082-156220(+) length=712 sequence_SO=chromosome SO=protein_coding	712	1	8.1	11	5	1.418e-08	1	1.663e-07	8	1e-10	0	1.077e-08	2	LmxM.10.0400	#N/A	3.63225	4.05342	0.328183	11	null	#N/A
LmxM.28.0825	organism=Leishmania_mexicana_MHOM/GT/2001/U1103 product=RNA binding protein rbp16, putative location=LmxM.28:286062-286490(+) length=142 sequence_SO=chromosome SO=protein_coding	142	1	26.1	9	3	7.378e-07	5	9.792e-07	4	1e-10	0	1e-10	0	LmxM.28.0825	#N/A	0.408326	13.0676	0.423482	0	null	#N/A
LmxM.08_29.1570	organism=Leishmania_mexicana_MHOM/GT/2001/U1103 product=glutamamyl carboxypeptidase, putative,metallo-peptidase, Clan MH, Family M18 location=LmxM.08:462146-463351(+) length=401 sequence_SO=chromosome SO=protein_coding	401	1	9.7	9	3	8.741e-08	4	1.743e-07	5	1e-10	0	1e-10	0	LmxM.08_29.1570	#N/A	0.99488	10.3538	0.341815	0	null	#N/A
LmxM.30.0080	organism=Leishmania_mexicana_MHOM/GT/2001/U1103 product=hypothetical protein, conserved location=LmxM.30:22118-22840(-) length=240 sequence_SO=chromosome SO=protein_coding	240	1	12.5	5	3	1.855e-07	2	2.051e-07	3	1e-10	0	1e-10	0	LmxM.30.0080	#N/A	0.144834	10.9315	0.359195	0	null	#N/A
LmxM.18.0610	organism=Leishmania_mexicana_MHOM/GT/2001/U1103 product=ATP-dependent zinc metallopeptidase, putative,metallo-peptidase, Clan MA(E), Family M41 location=LmxM.18:244019-245815(+) length=598 sequence_SO=chromosome SO=protein_coding	598	1	7.4	10	4	1.94e-08	1	1.133e-07	6	1e-10	0	2.384e-08	3	LmxM.18.0610	#N/A	2.8141	2.47067	0.31949	1	null	#N/A
LmxM.29.3090	organism=Leishmania_mexicana_MHOM/GT/2001/U1103 product=hypothetical protein, conserved location=LmxM.29:1100772-1101770(-) length=332 sequence_SO=chromosome SO=protein_coding	332	1	12	36	3	1.185e-06	14	2.39e-06	16	1.856e-07	4	2.525e-08	2	LmxM.29.3090	#N/A	0.817365	4.08365	0.457816	0	null	#N/A
LmxM.29.3240	organism=Leishmania_mexicana_MHOM/GT/2001/U1103 product=glutamyl-tRNA synthetase, putative location=LmxM.29:1158316-1160100(+) length=594 sequence_SO=chromosome SO=protein_coding	594	1	17.5	58	12	1.243e-07	15	5.453e-07	40	9.176e-09	1	1.071e-08	2	LmxM.29.3240	#N/A	2.05853	5.07347	0.383853	0	NN Sum: 4, NN D: .57, HMM Prob: .06	#N/A
LmxM.25.2090	organism=Leishmania_mexicana_MHOM/GT/2001/U1103 product=hypothetical protein, conserved location=LmxM.25:783216-783686(-) length=156 sequence_SO=chromosome SO=protein_coding	156	0.9984	10.9	15	2	4.757e-07	6	1.046e-06	4	4.922e-08	3	9.099e-08	2	LmxM.25.2090	#N/A	1.11505	3.44002	0.422061	1	null	#N/A
LmxM.08_29.1500	organism=Leishmania_mexicana_MHOM/GT/2001/U1103 product=hypothetical protein, conserved location=LmxM.08:488185-490203(+) length=672 sequence_SO=chromosome SO=protein_coding	672	1	14.6	11	8	1e-10	0	1.04e-07	5	1e-10	0	8.229e-08	6	LmxM.08_29.1500	#N/A	9.86333	0.337429	0.327066	14	NN Sum: 4, NN D: .58, HMM Prob: .6	#N/A
LmxM.25.1190	organism=Leishmania_mexicana_MHOM/GT/2001/U1103 product=ribosomal protein S25 location=LmxM.25:463913-464275(-) length=120 sequence_SO=chromosome SO=protein_coding	120	0.9992	50	11	8	6.355e-07	3	1.688e-06	3	9.485e-07	3	8.044e-07	2	LmxM.25.1190	#N/A	0.653963	0.406556	0.461028	0	null	#N/A
LmxM.08.1110	organism=Leishmania_mexicana_MHOM/GT/2001/U1103 product=stress-induced protein sti1 location=LmxM.08:1608858-1610495(+) length=545 sequence_SO=chromosome SO=protein_coding	545	1	49	185	24	1.274e-06	60	3.138e-06	94	3.693e-07	16	2.906e-07	15	LmxM.08.1110	#N/A	1.06102	2.74111	0.470517	0	null	#N/A
LmxM.15.0820	organism=Leishmania_mexicana_MHOM/GT/2001/U1103 product=hypothetical protein, conserved location=LmxM.15:333450-336551(-) length=1033 sequence_SO=chromosome SO=protein_coding	1033	1	9.6	45	10	3.217e-08	11	9.458e-08	24	1.916e-08	5	1.473e-08	5	LmxM.15.0820	#N/A	1.09055	1.90305	0.320585	0	null	#N/A
LmxM.06.1270	organism=Leishmania_mexicana_MHOM/GT/2001/U1103 product=coproporphyrinogen III oxidase, putative location=LmxM.06:472209-473114(-) length=301 sequence_SO=chromosome SO=protein_coding	301	1	16.9	20	6	6.944e-08	4	2.714e-07	6	2.725e-08	1	3.017e-07	9	LmxM.06.1270	#N/A	2.56735	0.0512263	0.382594	0	null	#N/A
LmxM.07.0080	organism=Leishmania_mexicana_MHOM/GT/2001/U1103 product=Golgi/lysosome glycoprotein, putative location=LmxM.07:25307-27178(+) length=623 sequence_SO=chromosome SO=protein_coding	623	1	9	6	5	5.677e-09	1	5.238e-08	4	1e-10	0	1e-10	0	LmxM.07.0080	#N/A	3.18338	8.18133	0.276535	2	NN Sum: 4, NN D: .83, HMM Prob: .98	#N/A
LmxM.29.0310	organism=Leishmania_mexicana_MHOM/GT/2001/U1103 product=hypothetical protein, conserved location=LmxM.29:92826-96803(-) length=1325 sequence_SO=chromosome SO=protein_coding	1325	1	2.8	7	4	2.333e-09	2	1.249e-08	5	1e-10	0	1e-10	0	LmxM.29.0310	#N/A	2.37147	6.21169	0.217676	1	null	#N/A
LmxM.20.0100	organism=Leishmania_mexicana_MHOM/GT/2001/U1103 product=phosphoglycerate kinase C, glycosomal location=LmxM.20:2669990-2671429(-) length=479 sequence_SO=chromosome SO=protein_coding	479	1	72.9	227	31	1.502e-06	31	6.569e-06	80.5	1.291e-07	2.5	2.68e-07	7	LmxM.20.0100	#N/A	2.06752	4.34517	0.492779	1	null	#N/A
LmxM.28.0540	organism=Leishmania_mexicana_MHOM/GT/2001/U1103 product=ribosomal protein S26, putative location=LmxM.28:183084-183422(-) length=112 sequence_SO=chromosome SO=protein_coding	112	1	41.1	39	5	4.368e-06	16	1.376e-05	21	6.632e-08	2	1e-10	0	LmxM.28.0540	#N/A	1.63371	8.09239	0.525994	0	null	#N/A
LmxM.16.0690	organism=Leishmania_mexicana_MHOM/GT/2001/U1103 product=hypothetical protein, conserved location=LmxM.16:235360-237015(-) length=551 sequence_SO=chromosome SO=protein_coding	551	1	8.3	8	4	1.937e-08	2	1.156e-07	6	1e-10	0	1e-10	0	LmxM.16.0690	#N/A	2.57106	9.39842	0.313088	0	NN Sum: 3, NN D: .41, HMM Prob: .39	#N/A
LmxM.30.2310	organism=Leishmania_mexicana_MHOM/GT/2001/U1103 product=3'-nucleotidase/nuclease location=LmxM.30:1108077-1109213(-) length=378 sequence_SO=chromosome SO=protein_coding	378	1	15.1	23	6	9.294e-09	1	5.677e-07	11	1.354e-07	2	3.767e-07	9	LmxM.30.2310	#N/A	2.70639	0.172131	0.403707	2	NN Sum: 4, NN D: .78, HMM Prob: 1	#N/A
LmxM.10.1110	organism=Leishmania_mexicana_MHOM/GT/2001/U1103 product=hypothetical protein, conserved location=LmxM.10:439183-440766(-) length=527 sequence_SO=chromosome SO=protein_coding	527	1	6.3	6	3	4.499e-08	2	1.345e-07	3	1e-10	0	1e-10	0	LmxM.10.1110	#N/A	1.5778	9.80969	0.325452	0	null	#N/A
LmxM.36.1960	organism=Leishmania_mexicana_MHOM/GT/2001/U1103 product=phosphomannomutase, putative location=LmxM.20:768785-769528(+) length=247 sequence_SO=chromosome SO=protein_coding	247	1	23.9	15	5	1e-10	0	1.1e-06	10	1e-10	0	7.044e-08	5	LmxM.36.1960	#N/A	12.5148	3.96305	0.406842	0	null	#N/A
LmxM.18.0510	organism=Leishmania_mexicana_MHOM/GT/2001/U1103 product=aconitase, putative location=LmxM.18:195250-197940(-) length=896 sequence_SO=chromosome SO=protein_coding	896	1	57.3	273	49	6.215e-07	43	8.713e-06	217	1.158e-08	1	9.852e-08	11	LmxM.18.0510	#N/A	3.79893	6.40569	0.497518	0	null	#N/A
LmxM.08_29.0320	organism=Leishmania_mexicana_MHOM/GT/2001/U1103 product=hypothetical protein, conserved location=LmxM.08:1045939-1046988(+) length=349 sequence_SO=chromosome SO=protein_coding	349	1	47.3	64	10	1.165e-07	3	7.326e-06	52	1e-10	0	3.351e-07	9	LmxM.08_29.0320	#N/A	6.03791	4.47269	0.489085	0	NN Sum: 0, NN D: .12, HMM Prob: .82	#N/A
LmxM.08_29.2340	organism=Leishmania_mexicana_MHOM/GT/2001/U1103 product=hypothetical protein, conserved location=LmxM.08:171789-172343(+) length=184 sequence_SO=chromosome SO=protein_coding	184	1	26.1	15	5	6.838e-07	7	1.268e-06	7	8.338e-08	1	1e-10	0	LmxM.08_29.2340	#N/A	0.725032	4.54723	0.430862	0	null	#N/A
LmxM.34.2080	organism=Leishmania_mexicana_MHOM/GT/2001/U1103 product=calcium motive p-type ATPase, putative location=LmxM.34:757196-760873(+) length=1225 sequence_SO=chromosome SO=protein_coding	1225	1	15.3	83	19	3.14e-08	11	2.91e-07	36	1.356e-08	3	1.853e-07	32	LmxM.34.2080	#N/A	3.40516	0.697099	0.371705	8	null	#N/A
LmxM.26.0620	organism=Leishmania_mexicana_MHOM/GT/2001/U1103 product=10 kDa heat shock protein, putative location=LmxM.26:161623-161925(-) length=100 sequence_SO=chromosome SO=protein_coding	100	1	56	37	6	3.076e-06	9	2.398e-05	24	1e-10	0	6.112e-07	3	LmxM.26.0620	#N/A	2.99897	5.46792	0.544197	0	null	#N/A
LmxM.29.2740	organism=Leishmania_mexicana_MHOM/GT/2001/U1103 product=TPR domain protein, conserved location=LmxM.29:1001341-1002549(-) length=402 sequence_SO=chromosome SO=protein_coding	402	1	74.6	125	29	1.565e-07	10	8.443e-06	105	1e-10	0	1.822e-07	9	LmxM.29.2740	#N/A	5.7834	5.55987	0.494358	0	null	#N/A
LmxM.08.1130	organism=Leishmania_mexicana_MHOM/GT/2001/U1103 product=phosphoribosylpyrophosphate synthetase location=LmxM.08:1616547-1617662(+) length=371 sequence_SO=chromosome SO=protein_coding	371	1	10.5	7	4	5.098e-08	5	5.577e-08	2	1e-10	0	1e-10	0	#N/A	#N/A	0.129315	9.06002	0.302918	0	null	#N/A
LmxM.03.0540	organism=Leishmania_mexicana_MHOM/GT/2001/U1103 product=26S protease regulatory subunit, putative,serine peptidase, Clan SJ, family S16, putative location=LmxM.03:193496-194686(+) length=396 sequence_SO=chromosome SO=protein_coding	396	1	40.2	35	12	3.135e-07	19	3.978e-07	14	5.222e-08	2	1e-10	0	LmxM.03.0540	#N/A	0.121666	3.76502	0.388288	0	null	#N/A
LmxM.13.0670	organism=Leishmania_mexicana_MHOM/GT/2001/U1103 product=lectin, putative location=LmxM.13:193103-194446(+) length=447 sequence_SO=chromosome SO=protein_coding	447	1	8.7	8	3	4.733e-08	2	9.278e-08	4	5.554e-09	1	5.909e-09	1	LmxM.13.0670	#N/A	0.900058	3.6115	0.318062	0	null	#N/A
LmxM.19.0985	organism=Leishmania_mexicana_MHOM/GT/2001/U1103 product=4-coumarate:coa ligase-like protein location=LmxM.19:378194-380146(+) length=650 sequence_SO=chromosome SO=protein_coding	650	1	6.2	12	4	5.399e-09	1	3.486e-07	11	1e-10	0	1e-10	0	#N/A	#N/A	5.98667	10.7895	0.354925	0	NN Sum: 0, NN D: .29, HMM Prob: .96	#N/A
LmxM.27.0240	organism=Leishmania_mexicana_MHOM/GT/2001/U1103 product=kinetoplast-associated protein-like protein location=LmxM.27:54117-58157(-) length=1346 sequence_SO=chromosome SO=protein_coding	1346	0.9968	82.7	4	2	1e-10	0	4.616e-09	4	1e-10	0	1e-10	0	LmxM.27.0240	#N/A	4.55949	4.55949	0.169161	1	null	#N/A
LmxM.20.0560	organism=Leishmania_mexicana_MHOM/GT/2001/U1103 product=cytidine triphosphate synthase, putative location=LmxM.20:2835119-2836909(+) length=596 sequence_SO=chromosome SO=protein_coding	596	1	14.4	25	8	3.205e-08	2	2.099e-07	17	1e-10	0	5.139e-08	6	LmxM.20.0560	#N/A	3.02276	2.23234	0.346752	0	null	#N/A
LmxM.34.2310	organism=Leishmania_mexicana_MHOM/GT/2001/U1103 product=hypothetical protein, conserved location=LmxM.34:858605-859351(+) length=248 sequence_SO=chromosome SO=protein_coding	248	1	12.1	4	2	3.489e-09	1	9.028e-08	3	1e-10	0	1e-10	0	#N/A	#N/A	4.65435	8.87297	0.297298	0	NN Sum: 0, NN D: .21, HMM Prob: .75	#N/A
LmxM.34.1190	organism=Leishmania_mexicana_MHOM/GT/2001/U1103 product=NADH-dependent fumarate reductase, putative location=LmxM.34:461040-462527(+) length=495 sequence_SO=chromosome SO=protein_coding	495	0.9897	6.3	2	4	1e-10	0	1.886e-08	2	1e-10	0	1e-10	0	#N/A	#N/A	6.56682	6.56682	0.22824	0	NN Sum: 1, NN D: .32, HMM Prob: .81	#N/A
LmxM.09.0840	organism=Leishmania_mexicana_MHOM/GT/2001/U1103 product=hypothetical protein, conserved location=LmxM.09:315740-316936(-) length=398 sequence_SO=chromosome SO=protein_coding	398	1	17.1	27	6	1.428e-07	5	9.879e-07	16	5.628e-08	1	9.627e-08	5	LmxM.09.0840	#N/A	2.44517	2.88986	0.410831	0	null	#N/A
LmxM.36.3760	organism=Leishmania_mexicana_MHOM/GT/2001/U1103 product=60S ribosomal protein L10a, putative location=LmxM.20:1420192-1420836(+) length=214 sequence_SO=chromosome SO=protein_coding	214	1	54.7	93	14	2.408e-06	38	4.583e-06	26	1.213e-06	13	4.491e-06	15	LmxM.36.3760	#N/A	1.32535	0.293525	0.510363	0	null	#N/A
LmxM.19.1600	organism=Leishmania_mexicana_MHOM/GT/2001/U1103 product=hypothetical protein, conserved location=LmxM.19:636895-637395(+) length=166 sequence_SO=chromosome SO=protein_coding	166	0.9999	16.3	5	2	2.106e-08	1	2.13e-07	4	1e-10	0	1e-10	0	#N/A	#N/A	3.33212	10.1927	0.33697	0	null	#N/A
LmxM.29.1205	organism=Leishmania_mexicana_MHOM/GT/2001/U1103 product=small nuclear ribonucleoprotein polypeptide e, putative location=LmxM.29:404260-404520(+) length=86 sequence_SO=chromosome SO=protein_coding	86	0.9934	31.4	3	2	1.155e-07	2	1.291e-07	1	1e-10	0	1e-10	0	LmxM.29.1205	#N/A	0.160465	10.2562	0.338881	0	null	#N/A
LmxM.31.0270	organism=Leishmania_mexicana_MHOM/GT/2001/U1103 product=hypothetical protein, conserved location=LmxM.31:95492-99382(-) length=1296 sequence_SO=chromosome SO=protein_coding	1296	1	6.2	19	7	5.707e-09	9	3.784e-08	8	1e-10	0	7.863e-10	1	LmxM.31.0270	#N/A	2.73372	5.61863	0.264771	2	NN Sum: 4, NN D: .84, HMM Prob: .99	#N/A
LmxM.21.1830	organism=Leishmania_mexicana_MHOM/GT/2001/U1103 product=proteasome alpha 5 subunit, putative,20S proteasome subunit alpha 5, (putative) location=LmxM.21:718657-719391(+) length=244 sequence_SO=chromosome SO=protein_coding	244	1	52	45	13	1.831e-07	6	3.884e-06	28.99	7.985e-09	1	6.418e-07	8.99	LmxM.21.1830	#N/A	4.56589	2.64597	0.467366	0	null	#N/A
LmxM.28.1200	organism=Leishmania_mexicana_MHOM/GT/2001/U1103 product=glucose-regulated protein 78, putative location=LmxM.28:441356-443332(+) length=658 sequence_SO=chromosome SO=protein_coding	658	1	62.8	708	47	3.611e-06	177.97	1.823e-05	432.89	7.082e-07	39.99	1.316e-06	55	LmxM.28.1200	#N/A	2.17804	3.43162	0.537777	1	NN Sum: 4, NN D: .9, HMM Prob: .99	#N/A
LmxM.18.1370	organism=Leishmania_mexicana_MHOM/GT/2001/U1103 product=heat shock protein, putative location=LmxM.18:565201-567672(+) length=823 sequence_SO=chromosome SO=protein_coding	823	1	55.7	667	61	2.623e-06	157	1.033e-05	361	1.295e-06	55	4.888e-06	92	LmxM.18.1370	#N/A	1.95759	1.06691	0.528185	0	null	#N/A
LmxM.06.1050	organism=Leishmania_mexicana_MHOM/GT/2001/U1103 product=protein disulfide isomerase location=LmxM.06:411835-412236(+) length=133 sequence_SO=chromosome SO=protein_coding	133	1	30.8	21	5	1.645e-06	12	2.048e-06	9	1e-10	0	1e-10	0	LmxM.06.1050	#N/A	0.316111	14.1725	0.45674	1	NN Sum: 4, NN D: .93, HMM Prob: 1	#N/A
LmxM.13.0570	organism=Leishmania_mexicana_MHOM/GT/2001/U1103 product=40S ribosomal protein S12, putative location=LmxM.13:157680-158105(+) length=141 sequence_SO=chromosome SO=protein_coding	141	1	70.9	152	14	1.517e-05	48	3.043e-05	48	1.679e-05	30	1.206e-05	26	LmxM.13.0570	#N/A	0.410856	0.660463	0.587186	0	null	#N/A
LmxM.17.0980	organism=Leishmania_mexicana_MHOM/GT/2001/U1103 product=hypothetical protein, conserved location=LmxM.17:452252-454477(+) length=741 sequence_SO=chromosome SO=protein_coding	741	1	9.9	16	7	3.535e-08	9	5.209e-08	6	5.127e-09	1	1e-10	0	LmxM.17.0980	#N/A	0.366671	4.06424	0.296693	0	null	#N/A
LmxM.28.2990	organism=Leishmania_mexicana_MHOM/GT/2001/U1103 product=hypothetical protein, conserved location=LmxM.28:1119841-1120548(-) length=235 sequence_SO=chromosome SO=protein_coding	235	0.9992	14	2	2	1e-10	0	8.924e-08	2	1e-10	0	1e-10	0	#N/A	#N/A	8.80316	8.80316	0.295202	0	null	#N/A
LmxM.30.1130	organism=Leishmania_mexicana_MHOM/GT/2001/U1103 product=N-acyl-L-amino acid amidohydrolase, putative location=LmxM.30:436719-437936(-) length=405 sequence_SO=chromosome SO=protein_coding	405	1	28.6	49	9	3.062e-07	9	1.505e-06	29	1.561e-07	1	8.757e-07	9	LmxM.30.1130	#N/A	2.36448	0.811783	0.445378	0	null	#N/A
LmxM.22.0620	organism=Leishmania_mexicana_MHOM/GT/2001/U1103 product=proteasome regulatory ATPase subunit 5, putative location=LmxM.22:226998-228332(-) length=444 sequence_SO=chromosome SO=protein_coding	444	1	25	28	7	9.772e-08	10	3.55e-07	13	1.583e-07	5	1e-10	0	LmxM.22.0620	#N/A	0.471969	1.51505	0.378613	0	null	#N/A
LmxM.33.2610	organism=Leishmania_mexicana_MHOM/GT/2001/U1103 product=ATP-dependent DNA helicase, putative,ruvb DNA helicase-like protein, putative location=LmxM.33:999386-1000837(+) length=483 sequence_SO=chromosome SO=protein_coding	483	1	52.2	101	21	9.967e-07	29	2.05e-06	58	9.862e-08	5	1.129e-07	9	LmxM.33.2610	#N/A	0.981615	3.84838	0.451298	0	null	#N/A
LmxM.30.2980	organism=Leishmania_mexicana_MHOM/GT/2001/U1103 product=hypothetical protein, conserved location=LmxM.30:1359991-1362954(-) length=987 sequence_SO=chromosome SO=protein_coding	987	0.9998	2.4	3	2	1.28e-09	1	1.011e-08	2	1e-10	0	1e-10	0	#N/A	#N/A	2.88724	5.83162	0.206408	0	null	#N/A
LmxM.29.0380	organism=Leishmania_mexicana_MHOM/GT/2001/U1103 product=phosphatase 2C, putative location=LmxM.29:121375-122529(-) length=384 sequence_SO=chromosome SO=protein_coding	384	1	11.7	18	3	9.896e-08	7	2.153e-07	10	1.311e-08	1	1e-10	0	LmxM.29.0380	#N/A	0.942618	4.57226	0.351517	0	null	#N/A
LmxM.14.1180	organism=Leishmania_mexicana_MHOM/GT/2001/U1103 product=poly(A) polymerase, putative,polynucleotide adenylyltransferase, putative location=LmxM.14:502236-504356(+) length=706 sequence_SO=chromosome SO=protein_coding	706	1	7.9	8	5	1.127e-08	2	7.381e-08	6	1e-10	0	1e-10	0	LmxM.14.1180	#N/A	2.70054	8.73268	0.293085	0	null	#N/A
LmxM.27.0760	organism=Leishmania_mexicana_MHOM/GT/2001/U1103 product=small GTP-binding protein Rab1, putative location=LmxM.27:291189-291791(+) length=200 sequence_SO=chromosome SO=protein_coding	200	1	41.5	32	8	4.071e-07	13	1.723e-06	19	1e-10	0	1e-10	0	LmxM.27.0760	#N/A	2.0812	13.3786	0.432844	0	null	#N/A
LmxM.11.0070	organism=Leishmania_mexicana_MHOM/GT/2001/U1103 product=hypothetical protein, conserved location=LmxM.11:17488-22278(+) length=1562 sequence_SO=chromosome SO=protein_coding	1562	1	14.7	5	6	1.829e-10	1	1.002e-08	4	1e-10	0	1e-10	0	LmxM.11.0070	#N/A	5.16077	5.67284	0.201715	0	null	#N/A
LmxM.36.3210	organism=Leishmania_mexicana_MHOM/GT/2001/U1103 product=14-3-3 protein-like protein location=LmxM.20:1265465-1266241(-) length=258 sequence_SO=chromosome SO=protein_coding	258	1	34.1	70	12	2.443e-06	25	4.559e-06	20	8.278e-07	14	1.606e-06	11	LmxM.36.3210	#N/A	0.914457	1.52456	0.497478	0	null	#N/A
LmxM.17.0725	organism=Leishmania_mexicana_MHOM/GT/2001/U1103 product=guanosine monophosphate reductase location=LmxM.17:371175-372653(-) length=492 sequence_SO=chromosome SO=protein_coding	492	1	47	98	20	3.242e-07	17	1.409e-06	37	1.095e-06	30	4.184e-07	14	LmxM.17.0725	#N/A	0.364715	0.195645	0.451143	0	null	#N/A
LmxM.29.0460	organism=Leishmania_mexicana_MHOM/GT/2001/U1103 product=aspartyl-tRNA synthetase, putative location=LmxM.29:148890-150542(-) length=550 sequence_SO=chromosome SO=protein_coding	550	1	45.1	196	26	1.322e-06	61	2.719e-06	91	3.535e-07	18	6.273e-07	24	LmxM.29.0460	#N/A	0.997975	2.04268	0.470086	0	null	#N/A
LmxM.14.1370	organism=Leishmania_mexicana_MHOM/GT/2001/U1103 product=tyrosyl-tRNA synthetase, putative location=LmxM.14:565743-567791(+) length=682 sequence_SO=chromosome SO=protein_coding	682	1	20.4	29	14	6.581e-08	13	1.307e-07	13	1e-10	0	1.246e-08	3	LmxM.14.1370	#N/A	1.11906	3.96769	0.332029	0	null	#N/A
LmxM.11.1050	organism=Leishmania_mexicana_MHOM/GT/2001/U1103 product=pretranslocation protein, alpha subunit, putative,SEC61-like (pretranslocation process) protein, putative location=LmxM.11:422922-424382(+) length=486 sequence_SO=chromosome SO=protein_coding	486	1	10.7	30	5	2.786e-07	8	7.524e-07	16	3.694e-08	3	2.863e-08	2	LmxM.11.1050	#N/A	1.30756	3.97486	0.404004	9	null	#N/A
LmxM.19.0995	organism=Leishmania_mexicana_MHOM/GT/2001/U1103 product=4-coumarate:coa ligase-like protein location=LmxM.19:383344-385245(+) length=633 sequence_SO=chromosome SO=protein_coding	633	1	6.2	12	4	5.399e-09	1	3.486e-07	11	1e-10	0	1e-10	0	LmxM.19.0995	#N/A	5.98667	10.7895	0.354925	0	NN Sum: 0, NN D: .33, HMM Prob: .92	#N/A
LmxM.36.4450	organism=Leishmania_mexicana_MHOM/GT/2001/U1103 product=mitochondrial intermediate peptidase, putative,metallo-peptidase, Clan MA(E), Family M3 location=LmxM.20:1701374-1703404(+) length=676 sequence_SO=chromosome SO=protein_coding	676	1	19.7	32	12	8.923e-08	9	2.924e-07	22	1.469e-08	1	1e-10	0	LmxM.36.4450	#N/A	1.49296	4.68948	0.359816	0	NN Sum: 1, NN D: .41, HMM Prob: .86	#N/A
LmxM.36.6650	organism=Leishmania_mexicana_MHOM/GT/2001/U1103 product=2,3-bisphosphoglycerate-independent phosphoglycerate mutase,2,3-bisphosphoglycerate-independentphosphoglyce ra temutase location=LmxM.20:2525628-2527289(-) length=553 sequence_SO=chromosome SO=protein_coding	553	1	26.6	45	13	1.841e-08	3	6.614e-07	34	1e-10	0	1.443e-07	8	LmxM.36.6650	#N/A	5.44387	2.23506	0.391604	0	null	#N/A
LmxM.25.1420	organism=Leishmania_mexicana_MHOM/GT/2001/U1103 product=GTP-binding protein, putative location=LmxM.25:549154-549804(-) length=216 sequence_SO=chromosome SO=protein_coding	216	1	43.5	44	10	2.668e-06	21	2.741e-06	17	9.417e-08	5	1.165e-07	1	LmxM.25.1420	#N/A	0.0489514	4.68231	0.474971	0	null	#N/A
LmxM.31.2070	organism=Leishmania_mexicana_MHOM/GT/2001/U1103 product=hypothetical protein, conserved location=LmxM.31:798681-799685(-) length=334 sequence_SO=chromosome SO=protein_coding	334	0.9987	8.1	9	2	9.943e-09	4	2.111e-08	5	1e-10	0	1e-10	0	LmxM.31.2070	#N/A	1.07855	7.27859	0.249489	0	null	#N/A
LmxM.21.1290	organism=Leishmania_mexicana_MHOM/GT/2001/U1103 product=vesicule-associated membrane protein, putative location=LmxM.21:509605-510381(-) length=258 sequence_SO=chromosome SO=protein_coding	258	1	11.2	16	3	2.151e-07	3	7.596e-07	9	7.572e-08	2	8.054e-09	1	LmxM.21.1290	#N/A	1.40033	3.54038	0.402468	1	null	#N/A
LmxM.34.2350	organism=Leishmania_mexicana_MHOM/GT/2001/U1103 product=aminopeptidase P, putative location=LmxM.34:878263-879717(+) length=484 sequence_SO=chromosome SO=protein_coding	484	1	30.2	55	16	5.149e-09	1	1.357e-06	36	1e-10	0	6.53e-07	18	LmxM.34.2350	#N/A	8.58094	1.06051	0.430433	0	null	#N/A
LmxM.32.0830	organism=Leishmania_mexicana_MHOM/GT/2001/U1103 product=2,4-dienoyl-coa reductase fadh1, putative location=LmxM.32:288169-290361(+) length=730 sequence_SO=chromosome SO=protein_coding	730	1	7.8	8	5	6.927e-09	3	1.976e-08	5	1e-10	0	1e-10	0	LmxM.32.0830	#N/A	1.49888	7.05999	0.242954	0	null	#N/A
LmxM.24.0520	organism=Leishmania_mexicana_MHOM/GT/2001/U1103 product=DNAJ domain protein, putative location=LmxM.24:185440-187818(+) length=792 sequence_SO=chromosome SO=protein_coding	792	1	13.5	30	10	5.686e-08	6	2.975e-07	19	1e-10	0	4.339e-08	5	LmxM.24.0520	#N/A	2.58129	3.02646	0.359972	0	NN Sum: 3, NN D: .69, HMM Prob: .98	#N/A
LmxM.01.0050	organism=Leishmania_mexicana_MHOM/GT/2001/U1103 product=carboxylase, putative location=LmxM.01:14846-16843(-) length=665 sequence_SO=chromosome SO=protein_coding	665	1	6.3	7	4	2.495e-09	1	4.423e-08	5	9.173e-09	1	1e-10	0	LmxM.01.0050	#N/A	1.92573	2.33309	0.274817	0	null	#N/A
LmxM.33.2340	organism=Leishmania_mexicana_MHOM/GT/2001/U1103 product=asparaginyl-tRNA synthetase, putative location=LmxM.33:846936-849590(-) length=884 sequence_SO=chromosome SO=protein_coding	884	1	22.2	63	15	4.754e-08	7	8.522e-07	41	1.067e-08	3	8.567e-08	11	LmxM.33.2340	#N/A	4.01005	3.2233	0.399829	0	null	#N/A
LmxM.13.1060	organism=Leishmania_mexicana_MHOM/GT/2001/U1103 product=NADH-cytochrome b5 reductase, putative location=LmxM.13:335869-336795(-) length=308 sequence_SO=chromosome SO=protein_coding	308	1	25	32	6	7.015e-07	14	4.954e-07	8	4.278e-08	3	3.64e-07	7	LmxM.13.1060	#N/A	0.207484	1.55698	0.420512	1	NN Sum: 2, NN D: .56, HMM Prob: .98	#N/A
LmxM.01.0490	organism=Leishmania_mexicana_MHOM/GT/2001/U1103 product=long-chain-fatty-acid-CoA ligase, putative location=LmxM.01:127701-129797(+) length=698 sequence_SO=chromosome SO=protein_coding	698	1	26.4	114	18	1.913e-07	10.5	9.299e-07	38	9.862e-08	3.5	5.843e-07	37	LmxM.01.0490	#N/A	2.38483	0.715255	0.425627	0	null	#N/A
LmxM.33.3050	organism=Leishmania_mexicana_MHOM/GT/2001/U1103 product=hypothetical protein, conserved location=LmxM.33:1167413-1167949(+) length=178 sequence_SO=chromosome SO=protein_coding	178	1	24.2	9	4	1.434e-07	2	7.121e-07	7	1e-10	0	1e-10	0	LmxM.33.3050	#N/A	2.31123	12.0626	0.393232	1	NN Sum: 3, NN D: .49, HMM Prob: .79	#N/A
LmxM.09.0670	organism=Leishmania_mexicana_MHOM/GT/2001/U1103 product=prefoldin subunit 2, putative location=LmxM.09:243515-243931(+) length=138 sequence_SO=chromosome SO=protein_coding	138	0.999	34.8	2	2	9.387e-09	1	9.435e-08	1	1e-10	0	1e-10	0	#N/A	#N/A	3.31553	9.01871	0.301677	0	null	#N/A
LmxM.19.0295	organism=Leishmania_mexicana_MHOM/GT/2001/U1103 product=RNA binding protein location=LmxM.19:111954-113135(+) length=393 sequence_SO=chromosome SO=protein_coding	393	0.9995	9.4	2	2	1e-10	0	5.475e-08	2	1e-10	0	1e-10	0	#N/A	#N/A	8.09935	8.09935	0.274076	0	null	#N/A
LmxM.34.1760	organism=Leishmania_mexicana_MHOM/GT/2001/U1103 product=hypothetical protein, conserved location=LmxM.34:653328-654068(+) length=246 sequence_SO=chromosome SO=protein_coding	246	1	13.8	11	3	3.486e-08	2	2.218e-07	4	1.179e-07	3	4.2e-08	2	LmxM.34.1760	#N/A	0.788178	0.682689	0.361968	0	null	#N/A
LmxM.36.5620	organism=Leishmania_mexicana_MHOM/GT/2001/U1103 product=isoleucyl-tRNA synthetase, putative location=LmxM.20:2134373-2137672(-) length=1099 sequence_SO=chromosome SO=protein_coding	1099	1	18.9	120	18	1.147e-07	28	6.036e-07	53	8.275e-09	3	5.452e-07	35	LmxM.36.5620	#N/A	3.22369	0.376068	0.410441	2	null	ACCEPT
LmxM.20.0810	organism=Leishmania_mexicana_MHOM/GT/2001/U1103 product=vesicle-fusing ATPase, putative,N-ethylmaleimide-sensitive factor, putative location=LmxM.20:2956461-2958677(+) length=738 sequence_SO=chromosome SO=protein_coding	738	1	32.1	58	21	6.094e-08	17	5.291e-07	41	1e-10	0	1e-10	0	LmxM.20.0810	#N/A	3.11599	11.5266	0.377103	0	null	#N/A
LmxM.33.0140	organism=Leishmania_mexicana_MHOM/GT/2001/U1103 product=malate dehydrogenase location=LmxM.33:44235-45185(+) length=316 sequence_SO=chromosome SO=protein_coding	316	1	62.7	130	18	4.679e-06	61.5	5.192e-06	48	1.009e-07	3	4.956e-08	1	LmxM.33.0140	#N/A	0.133016	6.03574	0.500093	0	NN Sum: 4, NN D: .54, HMM Prob: .97	#N/A
LmxM.32.2570	organism=Leishmania_mexicana_MHOM/GT/2001/U1103 product=aminopeptidase, putative,metallo-peptidase, Clan MF, Family M17 location=LmxM.32:1028165-1029748(+) length=527 sequence_SO=chromosome SO=protein_coding	527	1	7	7	3	1e-10	0	1.48e-07	7	1e-10	0	1e-10	0	LmxM.32.2570	#N/A	9.53236	9.53236	0.317114	0	null	ACCEPT
LmxM.15.0275	organism=Leishmania_mexicana_MHOM/GT/2001/U1103 product=ribonucleoprotein p18, mitochondrial precursor, putative location=LmxM.15:109675-110238(+) length=187 sequence_SO=chromosome SO=protein_coding	187	1	66.3	87	10	2.039e-06	29	6.87e-06	42	1.13e-06	7	1.599e-06	8	LmxM.15.0275	#N/A	1.41816	1.70689	0.506588	0	NN Sum: 1, NN D: .43, HMM Prob: .98	#N/A
LmxM.36.5930	organism=Leishmania_mexicana_MHOM/GT/2001/U1103 product=hypothetical protein, conserved location=LmxM.20:2243400-2244278(-) length=292 sequence_SO=chromosome SO=protein_coding	292	1	20.2	5	5	4.371e-08	2	9.527e-08	3	1e-10	0	1e-10	0	LmxM.36.5930	#N/A	1.12228	9.44066	0.314358	0	null	#N/A
LmxM.36.1940	organism=Leishmania_mexicana_MHOM/GT/2001/U1103 product=nucleoside transporter 1, putative location=LmxM.20:759425-760924(-) length=499 sequence_SO=chromosome SO=protein_coding	499	1	12	20	6	1e-10	0	3.37e-07	9	6.809e-09	1	2.895e-07	10	LmxM.36.1940	#N/A	6.50269	0.186074	0.380168	10	null	#N/A
LmxM.32.0314	organism=Leishmania_mexicana_MHOM/GT/2001/U1103 product=heat shock protein 83-1 location=LmxM.32:112338-114443(-) length=701 sequence_SO=chromosome SO=protein_coding	701	1	69	1882	72	2.706e-05	663.62	6.621e-05	612.71	1.425e-05	339.84	1.379e-05	257.93	LmxM.32.0314	#N/A	0.953509	1.73393	0.60839	0	null	#N/A
LmxM.04.1130	organism=Leishmania_mexicana_MHOM/GT/2001/U1103 product=cytochrome c oxidase assembly factor, putative location=LmxM.04:389832-390722(-) length=296 sequence_SO=chromosome SO=protein_coding	296	0.9994	6.8	3	2	4.036e-08	1	7.158e-08	2	1e-10	0	1e-10	0	LmxM.04.1130	#N/A	0.825074	9.12851	0.304976	0	null	#N/A
LmxM.13.0710	organism=Leishmania_mexicana_MHOM/GT/2001/U1103 product=hypothetical protein, conserved location=LmxM.13:210508-211830(-) length=440 sequence_SO=chromosome SO=protein_coding	440	1	8.2	4	3	3.755e-08	2	6.95e-08	2	1e-10	0	1e-10	0	#N/A	#N/A	0.886437	9.06407	0.30304	0	null	#N/A
LmxM.21.1555	organism=Leishmania_mexicana_MHOM/GT/2001/U1103 product=hypothetical protein, conserved location=LmxM.21:617435-618622(-) length=395 sequence_SO=chromosome SO=protein_coding	395	1	45.8	170	20	2.465e-06	41	7.061e-06	64	6.621e-06	42	2.365e-06	23	LmxM.21.1555	#N/A	0.0530004	0.0841915	0.526745	1	null	#N/A
LmxM.02.0040	organism=Leishmania_mexicana_MHOM/GT/2001/U1103 product=aminopeptidase P1, putative,metallo-peptidase, Clan MG, Family M24 location=LmxM.02:1523-3376(-) length=617 sequence_SO=chromosome SO=protein_coding	617	1	5.2	7	3	1e-10	0	1.5e-07	7	1e-10	0	1e-10	0	LmxM.02.0040	#N/A	9.55171	9.55171	0.317696	0	NN Sum: 1, NN D: .13, HMM Prob: .57	#N/A
LmxM.11.0630	organism=Leishmania_mexicana_MHOM/GT/2001/U1103 product=aminopeptidase, putative,metallo-peptidase, Clan MF, Family M17 location=LmxM.11:233800-235407(+) length=535 sequence_SO=chromosome SO=protein_coding	535	1	24.1	81	10	2.459e-07	14	3.93e-06	58	1e-10	0	2.339e-07	9	LmxM.11.0630	#N/A	4.08121	4.15751	0.464443	0	null	#N/A
LmxM.34.4880	organism=Leishmania_mexicana_MHOM/GT/2001/U1103 product=hypothetical protein, conserved location=LmxM.34:1782457-1783605(+) length=382 sequence_SO=chromosome SO=protein_coding	382	1	32.2	25	13	2.728e-07	10	1.125e-06	14	1e-10	0	8.444e-09	1	LmxM.34.4880	#N/A	2.05427	7.35403	0.414809	4	null	#N/A
LmxM.33.1040	organism=Leishmania_mexicana_MHOM/GT/2001/U1103 product=uracil phosphoribosyltransferase, putative location=LmxM.33:443243-443971(+) length=242 sequence_SO=chromosome SO=protein_coding	242	1	19	17	6	4.585e-07	7	4.985e-07	10	1e-10	0	1e-10	0	LmxM.33.1040	#N/A	0.120647	12.2243	0.3981	0	null	#N/A
LmxM.05.1050	organism=Leishmania_mexicana_MHOM/GT/2001/U1103 product=hypothetical protein, unknown function location=LmxM.05:385998-387329(+) length=443 sequence_SO=chromosome SO=protein_coding	443	1	18.3	9	8	1e-10	0	2.903e-07	9	1e-10	0	1e-10	0	LmxM.05.1050	#N/A	10.5038	10.5038	0.34633	0	null	#N/A
LmxM.25.0530	organism=Leishmania_mexicana_MHOM/GT/2001/U1103 product=ABC transporter, putative location=LmxM.25:179832-181802(-) length=656 sequence_SO=chromosome SO=protein_coding	656	1	20.6	21	10	1.34e-07	7	2.211e-07	11	3.4e-08	3	1e-10	0	LmxM.25.0530	#N/A	0.39689	3.38038	0.359017	4	null	#N/A
LmxM.24.2210	organism=Leishmania_mexicana_MHOM/GT/2001/U1103 product=60S ribosomal protein L12, putative location=LmxM.24:806813-807307(-) length=164 sequence_SO=chromosome SO=protein_coding	164	1	22.6	28	3	1.639e-06	9	1.611e-06	4	4.629e-07	5	9.718e-07	10	LmxM.24.2210	#N/A	0.297242	1.17969	0.467068	0	null	#N/A
LmxM.14.0240	organism=Leishmania_mexicana_MHOM/GT/2001/U1103 product=hypothetical protein, conserved location=LmxM.14:66040-66468(+) length=142 sequence_SO=chromosome SO=protein_coding	142	1	35.9	12	5	5.619e-08	1	9.474e-07	10	1e-10	0	1.36e-08	1	LmxM.14.0240	#N/A	4.09359	6.19485	0.400744	0	null	#N/A
LmxM.34.0700	organism=Leishmania_mexicana_MHOM/GT/2001/U1103 product=vacuolar ATP synthase subunit d, putative location=LmxM.34:258814-259644(+) length=276 sequence_SO=chromosome SO=protein_coding	276	1	22.1	25	8	6.344e-08	3	7.458e-07	14	4.348e-09	1	1.318e-07	6	LmxM.34.0700	#N/A	3.69446	2.57139	0.397561	0	null	#N/A
LmxM.21.1090	organism=Leishmania_mexicana_MHOM/GT/2001/U1103 product=T-complex protein 1, delta subunit, putative location=LmxM.21:428303-429958(+) length=551 sequence_SO=chromosome SO=protein_coding	551	1	50.6	213	29	1.421e-06	82	4.211e-06	106	2.936e-07	18	1.055e-07	6	LmxM.21.1090	#N/A	1.33199	3.81883	0.47804	0	null	#N/A
LmxM.08_29.2800	organism=Leishmania_mexicana_MHOM/GT/2001/U1103 product=unspecified product location=LmxM.08:18444-19445(-) length=333 sequence_SO=chromosome SO=protein_coding	333	1	19.2	20	7	1e-10	0	4.33e-07	9	1e-10	0	2.667e-07	11	LmxM.08_29.2800	#N/A	11.7725	0.698942	0.384504	0	null	#N/A
LmxM.18.1520	organism=Leishmania_mexicana_MHOM/GT/2001/U1103 product=P-type H -ATPase, putative location=LmxM.18:637381-640305(+) length=974 sequence_SO=chromosome SO=protein_coding	974	1	26.5	307	31	2.122e-07	32	2.374e-06	136.5	3.373e-07	25.5	6.273e-07	59	LmxM.18.1520	#N/A	2.4494	1.42283	0.455033	8	null	#N/A
LmxM.36.2950	organism=Leishmania_mexicana_MHOM/GT/2001/U1103 product=succinyl-CoA ligase [GDP-forming] beta-chain, putative location=LmxM.20:1192604-1193845(-) length=413 sequence_SO=chromosome SO=protein_coding	413	1	55.9	273	25	5.51e-06	88	2.742e-05	170	3.808e-07	12	5.056e-08	3	LmxM.36.2950	#N/A	2.22135	6.25437	0.552324	0	null	#N/A
LmxM.06.1070	organism=Leishmania_mexicana_MHOM/GT/2001/U1103 product=deoxyribose-phosphate aldolase, putative location=LmxM.06:416605-417450(+) length=281 sequence_SO=chromosome SO=protein_coding	281	1	31	21	7	3.113e-07	10	3.365e-07	8	2.027e-08	1	1.328e-07	2	LmxM.06.1070	#N/A	0.501197	2.08136	0.390356	0	null	#N/A
LmxM.09.1100	organism=Leishmania_mexicana_MHOM/GT/2001/U1103 product=hypothetical protein, conserved location=LmxM.09:415256-416023(-) length=255 sequence_SO=chromosome SO=protein_coding	255	1	27.5	9	6	1.836e-07	4	2.048e-07	5	1e-10	0	1e-10	0	#N/A	#N/A	0.157568	10.9233	0.35895	0	null	#N/A
LmxM.36.3590	organism=Leishmania_mexicana_MHOM/GT/2001/U1103 product=cysteine synthase, putative location=LmxM.20:1371047-1372048(-) length=333 sequence_SO=chromosome SO=protein_coding	333	1	61.3	84	15	1.857e-06	46	2.33e-06	33	1.123e-07	3	2.703e-07	2	LmxM.36.3590	#N/A	0.400995	3.45201	0.465988	0	null	#N/A
LmxM.26.1630	organism=Leishmania_mexicana_MHOM/GT/2001/U1103 product=40S ribosomal protein S33, putative location=LmxM.26:569998-570261(+) length=87 sequence_SO=chromosome SO=protein_coding	87	1	46	65	7	7.026e-06	21	1.877e-05	23	6.037e-06	6	8.171e-06	13	LmxM.26.1630	#N/A	1.04432	0.860444	0.56021	0	null	#N/A
LmxM.29.2600	organism=Leishmania_mexicana_MHOM/GT/2001/U1103 product=C-1-tetrahydrofolate synthase, cytoplasmic, putative location=LmxM.29:956031-957899(-) length=622 sequence_SO=chromosome SO=protein_coding	622	1	10.1	10	5	1.103e-09	1	6.03e-08	7	3.712e-09	1	7.675e-09	1	LmxM.29.2600	#N/A	3.8194	2.43092	0.286207	0	null	#N/A
LmxM.23.0260	organism=Leishmania_mexicana_MHOM/GT/2001/U1103 product=argininosuccinate synthase, putative location=LmxM.23:93782-95041(+) length=419 sequence_SO=chromosome SO=protein_coding	419	1	8.6	8	3	8.349e-08	2	1.449e-07	5	1e-10	0	9.258e-09	1	LmxM.23.0260	#N/A	0.883007	4.60916	0.337612	0	null	#N/A
LmxM.05.0350	organism=Leishmania_mexicana_MHOM/GT/2001/U1103 product=trypanothione reductase location=LmxM.05:113762-115237(+) length=491 sequence_SO=chromosome SO=protein_coding	491	1	28.1	93	17	2.893e-07	8	2.68e-06	49	3.846e-07	10	1.106e-06	25	LmxM.05.0350	#N/A	2.49007	0.99423	0.464933	0	null	#N/A
LmxM.22.0260	organism=Leishmania_mexicana_MHOM/GT/2001/U1103 product=hypothetical protein, conserved location=LmxM.22:107821-108669(-) length=282 sequence_SO=chromosome SO=protein_coding	282	1	20.2	8	3	1.053e-07	2	3.178e-07	6	1e-10	0	1e-10	0	LmxM.22.0260	#N/A	1.5927	11.0468	0.362665	2	NN Sum: 4, NN D: .93, HMM Prob: 1	#N/A
LmxM.23.0220	organism=Leishmania_mexicana_MHOM/GT/2001/U1103 product=multidrug resistance protein, putative,p-glycoprotein, putative,ABC transporter, putative location=LmxM.23:72700-77382(+) length=1560 sequence_SO=chromosome SO=protein_coding	1560	1	6.1	13	8	2.29e-09	4	3.003e-08	8	1e-10	0	1e-10	0	LmxM.23.0220	#N/A	3.65612	7.33628	0.251215	10	null	#N/A
LmxM.27.0420	organism=Leishmania_mexicana_MHOM/GT/2001/U1103 product=ribokinase, putative location=LmxM.27:116342-117331(+) length=329 sequence_SO=chromosome SO=protein_coding	329	1	28.6	22	6	2.359e-07	9	4.848e-07	13	1e-10	0	1e-10	0	LmxM.27.0420	#N/A	1.0389	11.8152	0.385788	0	null	#N/A
LmxM.31_1377213_1376787_1377213_+	LmxM.31_1377213_1376787_1377213_+	142	1	16.2	9	2	2.678e-07	4	4.267e-07	5	1e-10	0	1e-10	0	LmxM.31_1377213_1376787_1377213_+	#N/A	0.671866	11.7618	0.38418	#N/A	#N/A	#N/A
LmxM.34.3200	organism=Leishmania_mexicana_MHOM/GT/2001/U1103 product=hypothetical protein, conserved location=LmxM.34:1229516-1231630(-) length=704 sequence_SO=chromosome SO=protein_coding	704	1	3.4	4	2	2.339e-09	1	2.489e-08	3	1e-10	0	1e-10	0	#N/A	#N/A	3.35699	7.089	0.243821	0	null	#N/A
LmxM.05.0830	organism=Leishmania_mexicana_MHOM/GT/2001/U1103 product=methylthioadenosine phosphorylase, putative location=LmxM.05:306947-307867(+) length=306 sequence_SO=chromosome SO=protein_coding	306	1	30.7	23	8	3.73e-07	9	6.639e-07	12	1e-10	0	9.095e-08	2	LmxM.05.0830	#N/A	1.01663	3.50947	0.405229	0	null	#N/A
LmxM.07.0350	organism=Leishmania_mexicana_MHOM/GT/2001/U1103 product=hypothetical protein, conserved location=LmxM.07:154979-156952(-) length=657 sequence_SO=chromosome SO=protein_coding	657	0.9997	5	2	2	1e-10	0	3.289e-08	2	1e-10	0	1e-10	0	LmxM.07.0350	#N/A	7.36588	7.36588	0.252101	0	null	#N/A
LmxM.23.1510	organism=Leishmania_mexicana_MHOM/GT/2001/U1103 product=vacuolar proton translocating ATPase subunit A, putative location=LmxM.23:714766-717093(+) length=775 sequence_SO=chromosome SO=protein_coding	775	1	15.2	21	10	5.947e-09	1	3.095e-07	15	1e-10	0	2.143e-08	5	LmxM.23.1510	#N/A	5.77416	3.87298	0.35276	6	null	#N/A
LmxM.32.2550	organism=Leishmania_mexicana_MHOM/GT/2001/U1103 product=isocitrate dehydrogenase, putative location=LmxM.32:1014631-1015908(+) length=425 sequence_SO=chromosome SO=protein_coding	425	1	35.5	25	11	8.678e-08	4	6.45e-07	17	1.012e-08	1	2.098e-08	3	LmxM.32.2550	#N/A	2.78091	4.55642	0.388246	0	null	#N/A
LmxM.34.3620	organism=Leishmania_mexicana_MHOM/GT/2001/U1103 product=iron-sulfur cluster assembly protein, putative location=LmxM.34:1373683-1374168(-) length=161 sequence_SO=chromosome SO=protein_coding	161	1	19.3	10	3	3.161e-07	5	5.552e-07	5	1e-10	0	1e-10	0	LmxM.34.3620	#N/A	0.81243	12.089	0.394027	0	NN Sum: 1, NN D: .38, HMM Prob: .84	#N/A
LmxM.33.3670	organism=Leishmania_mexicana_MHOM/GT/2001/U1103 product=vacuolar ATP synthase catalytic subunit A, putative location=LmxM.33:1395244-1397076(+) length=610 sequence_SO=chromosome SO=protein_coding	610	1	41.6	118	19	5.19e-07	33	2.04e-06	69	1.406e-07	5	2.409e-07	10	LmxM.33.3670	#N/A	1.78994	2.74583	0.446842	0	null	#N/A
LmxM.27.1260	organism=Leishmania_mexicana_MHOM/GT/2001/U1103 product=T-complex protein 1, beta subunit, putative location=LmxM.27:509524-511113(-) length=529 sequence_SO=chromosome SO=protein_coding	529	1	63.7	286	38	2.005e-06	99	6.351e-06	159	2.191e-07	14	3.261e-07	14	LmxM.27.1260	#N/A	1.586	3.93796	0.494945	0	null	#N/A
LmxM.33.0820	organism=Leishmania_mexicana_MHOM/GT/2001/U1103 product=elongation factor 1-beta location=LmxM.33:349992-350726(+) length=244 sequence_SO=chromosome SO=protein_coding	244	1	43	43	14	3.271e-06	23.96	3.377e-06	13.98	3.333e-07	1.99	6.751e-07	2.99	LmxM.33.0820	#N/A	0.168951	2.72085	0.488402	0	null	#N/A
LmxM.15.0040	organism=Leishmania_mexicana_MHOM/GT/2001/U1103 product=hypothetical protein, conserved location=LmxM.15:7053-8051(-) length=332 sequence_SO=chromosome SO=protein_coding	332	1	29.8	43	10	6.761e-07	17	1.47e-06	24	1e-10	0	5.816e-08	2	LmxM.15.0040	#N/A	1.17627	5.20307	0.434328	0	null	#N/A
LmxM.22.0050	organism=Leishmania_mexicana_MHOM/GT/2001/U1103 product=hypothetical protein, conserved location=LmxM.22:15171-16583(-) length=470 sequence_SO=chromosome SO=protein_coding	470	0.9994	4.5	3	2	1e-10	0	2.543e-08	3	1e-10	0	1e-10	0	LmxM.22.0050	#N/A	6.99605	6.99605	0.241044	0	null	#N/A
LmxM.24.2160	organism=Leishmania_mexicana_MHOM/GT/2001/U1103 product=hypothetical protein, conserved location=LmxM.24:790063-791064(-) length=333 sequence_SO=chromosome SO=protein_coding	333	1	24	9	7	1.259e-08	2	1.845e-07	7	1e-10	0	1e-10	0	LmxM.24.2160	#N/A	3.86264	9.94464	0.329511	0	NN Sum: 4, NN D: .71, HMM Prob: 1	#N/A
LmxM.24.1630	organism=Leishmania_mexicana_MHOM/GT/2001/U1103 product=succinate dehydrogenase flavoprotein, putative location=LmxM.24:617572-619395(+) length=607 sequence_SO=chromosome SO=protein_coding	607	1	34.1	154	18	9.652e-07	32	2.323e-06	60	1.038e-06	30	1.49e-06	32	LmxM.24.1630	#N/A	0.92862	0.379302	0.476464	0	null	#N/A
LmxM.13.0870	organism=Leishmania_mexicana_MHOM/GT/2001/U1103 product=mitochondrial processing peptidase alpha subunit, putative,metallo-peptidase, Clan ME, Family M16 location=LmxM.13:272274-273860(-) length=528 sequence_SO=chromosome SO=protein_coding	528	1	47.7	135	24	5.275e-07	24	3.249e-06	66	1.217e-07	8	3.03e-06	37	LmxM.13.0870	#N/A	3.2738	0.26092	0.484062	0	NN Sum: 1, NN D: .35, HMM Prob: .97	#N/A
LmxM.34.4300	organism=Leishmania_mexicana_MHOM/GT/2001/U1103 product=hypothetical protein, conserved location=LmxM.34:1624480-1625229(+) length=249 sequence_SO=chromosome SO=protein_coding	249	1	14.1	4	3	2.392e-08	2	1.278e-08	1	1e-10	0	2.394e-08	1	LmxM.34.4300	#N/A	0.61233	0.610343	0.278347	0	NN Sum: 1, NN D: .25, HMM Prob: .96	#N/A
LmxM.34.4720	organism=Leishmania_mexicana_MHOM/GT/2001/U1103 product=glycine cleavage system H protein, putative location=LmxM.34:1740740-1741063(+) length=107 sequence_SO=chromosome SO=protein_coding	107	1	33.6	19	5	2.108e-07	2	3.606e-06	17	1e-10	0	1e-10	0	LmxM.34.4720	#N/A	4.09581	14.2201	0.458172	0	null	#N/A
LmxM.09.0220	organism=Leishmania_mexicana_MHOM/GT/2001/U1103 product=hypothetical protein, conserved location=LmxM.09:74828-77269(+) length=813 sequence_SO=chromosome SO=protein_coding	813	1	12.3	15	8	4.152e-09	1	2.138e-07	13	1.585e-09	1	1e-10	0	LmxM.09.0220	#N/A	5.2205	7.01512	0.334171	2	null	#N/A
LmxM.18.1510	organism=Leishmania_mexicana_MHOM/GT/2001/U1103 product=P-type H -ATPase, putative location=LmxM.18:633573-635276(+) length=533 sequence_SO=chromosome SO=protein_coding	533	0.9976	11.4	2	10	1e-10	0	1.47e-08	2	1e-10	0	1e-10	0	LmxM.18.1510	#N/A	6.20945	6.20945	0.217609	3	null	#N/A
LmxM.09.1010	organism=Leishmania_mexicana_MHOM/GT/2001/U1103 product=hypothetical protein, conserved location=LmxM.09:383929-385779(+) length=616 sequence_SO=chromosome SO=protein_coding	616	1	26.6	89	13	4.553e-07	32	1.414e-06	48	1.478e-07	7	2.108e-08	2	LmxM.09.1010	#N/A	1.25066	3.46843	0.430924	1	NN Sum: 2, NN D: .46, HMM Prob: .93	#N/A
LmxM.03.0030	organism=Leishmania_mexicana_MHOM/GT/2001/U1103 product=D-3-phosphoglycerate dehydrogenase-like protein location=LmxM.03:8255-9478(+) length=407 sequence_SO=chromosome SO=protein_coding	407	1	34.9	37	12	1.751e-07	9	9.531e-07	23	5.771e-08	3	4.481e-08	2	LmxM.03.0030	#N/A	2.09976	3.46005	0.409016	0	null	#N/A
LmxM.12.0600	organism=Leishmania_mexicana_MHOM/GT/2001/U1103 product=hypothetical protein, conserved location=LmxM.12:310387-311943(+) length=518 sequence_SO=chromosome SO=protein_coding	518	1	14.9	8	5	3.362e-08	3	9.776e-08	5	1e-10	0	1e-10	0	LmxM.12.0600	#N/A	1.53711	9.35953	0.311919	2	null	#N/A
LmxM.29.0560	organism=Leishmania_mexicana_MHOM/GT/2001/U1103 product=hypothetical protein, conserved location=LmxM.29:179409-180386(-) length=325 sequence_SO=chromosome SO=protein_coding	325	0.9988	7.7	2	2	1e-10	0	1.018e-07	2	1e-10	0	1e-10	0	#N/A	#N/A	8.99294	8.99294	0.300903	0	null	#N/A
LmxM.18.1580	organism=Leishmania_mexicana_MHOM/GT/2001/U1103 product=nonspecific nucleoside hydrolase location=LmxM.18:659261-660205(+) length=314 sequence_SO=chromosome SO=protein_coding	314	1	34.4	12	6	7.022e-08	2	7.156e-07	10	1e-10	0	1e-10	0	LmxM.18.1580	#N/A	3.34735	11.94	0.389543	0	null	#N/A
LmxM.36.2360	organism=Leishmania_mexicana_MHOM/GT/2001/U1103 product=tyrosine aminotransferase, putative location=LmxM.20:934726-936072(+) length=448 sequence_SO=chromosome SO=protein_coding	448	1	40	111	17	2.305e-06	47	3.121e-06	42	1.065e-06	12	9.119e-07	10	LmxM.36.2360	#N/A	0.259069	1.45665	0.48694	0	null	#N/A
LmxM.22.0930	organism=Leishmania_mexicana_MHOM/GT/2001/U1103 product=hypothetical protein, conserved location=LmxM.22:361369-363537(+) length=722 sequence_SO=chromosome SO=protein_coding	722	1	8.3	6	5	1e-10	0	3.245e-08	6	1e-10	0	1e-10	0	#N/A	#N/A	7.34651	7.34651	0.251521	2	null	#N/A
LmxM.29.0970	organism=Leishmania_mexicana_MHOM/GT/2001/U1103 product=p22 protein precursor, putative location=LmxM.29:316635-317336(+) length=233 sequence_SO=chromosome SO=protein_coding	233	1	36.9	12	7	2.31e-07	5	8.058e-07	7	1e-10	0	1e-10	0	LmxM.29.0970	#N/A	1.80208	12.3399	0.401578	0	NN Sum: 0, NN D: .26, HMM Prob: .91	#N/A
LmxM.06.0140	organism=Leishmania_mexicana_MHOM/GT/2001/U1103 product=proteasome beta 6 subunit, putative,20S proteasome beta 6 subunit, putative location=LmxM.06:53128-53871(-) length=247 sequence_SO=chromosome SO=protein_coding	247	1	32	9	6	1e-10	0	3.397e-07	8	1e-10	0	2.872e-08	1	LmxM.06.0140	#N/A	10.8471	3.55954	0.356658	0	null	#N/A
LmxM.36.1760	organism=Leishmania_mexicana_MHOM/GT/2001/U1103 product=aldehyde dehydrogenase, putative location=LmxM.20:689153-690682(-) length=509 sequence_SO=chromosome SO=protein_coding	509	1	6.7	5	4	1e-10	0	1.473e-07	5	1e-10	0	1e-10	0	LmxM.36.1760	#N/A	9.52552	9.52552	0.316909	0	null	#N/A
LmxM.27_628647_628461_628647_+	LmxM.27_628647_628461_628647_+	62	1	27.4	20	2	2.286e-06	3	6.446e-06	10	1.415e-06	3	2.523e-06	4	LmxM.27_628647_628461_628647_+	#N/A	1.27703	1.14885	0.510278	#N/A	#N/A	#N/A
LmxM.11.0100	organism=Leishmania_mexicana_MHOM/GT/2001/U1103 product=seryl-tRNA synthetase, putative location=LmxM.11:27613-29037(+) length=474 sequence_SO=chromosome SO=protein_coding	474	1	40.5	87	17	1.209e-07	8	3.334e-06	54	4.087e-08	1	1.044e-06	24	LmxM.11.0100	#N/A	4.75826	1.67112	0.465703	0	null	#N/A
LmxM.28.1140	organism=Leishmania_mexicana_MHOM/GT/2001/U1103 product=electron-transfer-flavoprotein, alpha polypeptide, putative location=LmxM.28:420370-421347(+) length=325 sequence_SO=chromosome SO=protein_coding	325	1	58.8	72	14	3.45e-07	11	3.742e-06	59	2.613e-09	1	9.846e-09	1	LmxM.28.1140	#N/A	3.43205	8.35771	0.461273	0	NN Sum: 4, NN D: .63, HMM Prob: .76	#N/A
LmxM.26.2490	organism=Leishmania_mexicana_MHOM/GT/2001/U1103 product=hypothetical protein, conserved location=LmxM.26:943347-947780(+) length=1477 sequence_SO=chromosome SO=protein_coding	1477	0.9999	3.7	6	6	1e-10	0	2.264e-08	5	1e-10	0	1e-10	0	LmxM.26.2490	#N/A	6.82909	6.82909	0.236059	0	null	#N/A
LmxM.33.0120	organism=Leishmania_mexicana_MHOM/GT/2001/U1103 product=adenylate kinase b, putative location=LmxM.33:40685-41374(+) length=229 sequence_SO=chromosome SO=protein_coding	229	1	11.8	3	2	2.993e-08	1	5.399e-08	2	1e-10	0	1e-10	0	LmxM.33.0120	#N/A	0.848957	8.71287	0.29249	0	null	#N/A
LmxM.17.0140	organism=Leishmania_mexicana_MHOM/GT/2001/U1103 product=peptidase t, putative,peptidase T, putative, metallo-peptidase, ClanMH, family M20B location=LmxM.17:101037-102308(-) length=423 sequence_SO=chromosome SO=protein_coding	423	1	33.1	33	12	6.336e-08	1	1.288e-06	28	1.234e-08	1	1.135e-07	3	LmxM.17.0140	#N/A	4.21053	3.42475	0.416944	0	null	#N/A
LmxM.22.0980	organism=Leishmania_mexicana_MHOM/GT/2001/U1103 product=hypothetical protein, conserved location=LmxM.22:391817-393943(+) length=708 sequence_SO=chromosome SO=protein_coding	708	1	4	3	2	1e-10	0	1.77e-08	3	1e-10	0	1e-10	0	#N/A	#N/A	6.47573	6.47573	0.225527	0	null	#N/A
LmxM.15.0610	organism=Leishmania_mexicana_MHOM/GT/2001/U1103 product=hypothetical protein, unknown function location=LmxM.15:225373-226926(+) length=517 sequence_SO=chromosome SO=protein_coding	517	1	9.7	6	4	1.323e-08	2	3.478e-08	3	8.715e-09	1	1e-10	0	LmxM.15.0610	#N/A	0.668508	2.4453	0.275454	0	null	#N/A
LmxM.28.1010	organism=Leishmania_mexicana_MHOM/GT/2001/U1103 product=ribosomal protein S20, putative location=LmxM.28:359033-359383(+) length=116 sequence_SO=chromosome SO=protein_coding	116	1	68.1	160	12	1.38e-05	40	4.013e-05	53	1.185e-05	24	1.666e-05	43	LmxM.28.1010	#N/A	1.14668	0.91962	0.591614	0	null	#N/A
LmxM.21.0845	organism=Leishmania_mexicana_MHOM/GT/2001/U1103 product=hypoxanthine-guanine phosphoribosyltransferase location=LmxM.21:299702-300337(+) length=211 sequence_SO=chromosome SO=protein_coding	211	1	31.3	23	5	5.847e-07	8	1.053e-06	10	3.137e-08	1	2.037e-07	3	LmxM.21.0845	#N/A	1.02847	2.80051	0.427248	0	null	#N/A
LmxM.26.0320	organism=Leishmania_mexicana_MHOM/GT/2001/U1103 product=C-1-tetrahydrofolate synthase, cytoplasmic, putative location=LmxM.26:77243-78139(-) length=298 sequence_SO=chromosome SO=protein_coding	298	1	24.5	10	5	6.477e-08	4	2.679e-07	4	1.505e-09	1	1.948e-08	1	LmxM.26.0320	#N/A	2.11642	3.98666	0.354858	0	null	#N/A
LmxM.02.0370	organism=Leishmania_mexicana_MHOM/GT/2001/U1103 product=proteasome regulatory non-ATPase subunit 6, putative location=LmxM.02:142555-144144(-) length=529 sequence_SO=chromosome SO=protein_coding	529	1	18.3	37	10	9.555e-08	13	2.003e-07	15	7.146e-08	8	6.481e-09	1	LmxM.02.0370	#N/A	0.308169	1.92441	0.357263	0	null	#N/A
LmxM.36.4500	organism=Leishmania_mexicana_MHOM/GT/2001/U1103 product=hypothetical protein, conserved location=LmxM.20:1715372-1716175(+) length=267 sequence_SO=chromosome SO=protein_coding	267	1	19.9	9	4	1.561e-07	5	1.568e-07	4	1e-10	0	1e-10	0	#N/A	#N/A	0.0064509	10.6115	0.349568	0	null	#N/A
LmxM.32.2390	organism=Leishmania_mexicana_MHOM/GT/2001/U1103 product=heat shock protein, putative location=LmxM.32:955036-956940(+) length=634 sequence_SO=chromosome SO=protein_coding	634	1	38	182	28	6.983e-07	47	5.089e-06	126	2.061e-07	9	1e-10	0	LmxM.32.2390	#N/A	2.49238	4.81077	0.477768	0	null	#N/A
LmxM.15.1240	organism=Leishmania_mexicana_MHOM/GT/2001/U1103 product=nucleoside transporter 1, putative location=LmxM.15:456684-458159(-) length=491 sequence_SO=chromosome SO=protein_coding	491	1	9.6	7	3	1.951e-09	1	3.905e-08	4	1e-10	0	7.975e-09	1	LmxM.15.1240	#N/A	4.51903	2.34412	0.269087	11	null	#N/A
LmxM.32.2270	organism=Leishmania_mexicana_MHOM/GT/2001/U1103 product=hypothetical protein, conserved location=LmxM.32:897118-899553(+) length=811 sequence_SO=chromosome SO=protein_coding	811	1	61.3	84	8	2.146e-07	17	7.263e-07	48	1.053e-07	9	4.424e-08	7	LmxM.32.2270	#N/A	1.26825	2.65351	0.40376	0	null	#N/A
LmxM.11.0660a	organism=Leishmania_mexicana_MHOM/GT/2001/U1103 product=protein associated with differentiation 4, putative location=LmxM.00:506210-508096(+) length=628 sequence_SO=random_sequence SO=protein_coding	628	1	5.9	26	5	6.138e-09	1	2.905e-07	14	1e-10	0	6.627e-08	11	LmxM.11.0660a	#N/A	5.83777	2.1601	0.355992	13	null	#N/A
LmxM.36.1370	organism=Leishmania_mexicana_MHOM/GT/2001/U1103 product=Transitional endoplasmic reticulum ATPase, putative,valosin-containing protein homolog location=LmxM.20:490580-492937(-) length=785 sequence_SO=chromosome SO=protein_coding	785	1	34	159	25	2.975e-07	35	1.15e-06	93.66	1.018e-07	10	1.657e-07	18	LmxM.36.1370	#N/A	1.72029	2.43595	0.423426	0	null	#N/A
LmxM.29.3150	organism=Leishmania_mexicana_MHOM/GT/2001/U1103 product=hypothetical protein, conserved location=LmxM.29:1133019-1133657(-) length=212 sequence_SO=chromosome SO=protein_coding	212	1	25.5	16	7	4.768e-07	7	6.924e-07	6	7.673e-09	1	2.05e-08	2	LmxM.29.3150	#N/A	0.557283	5.37506	0.407823	1	NN Sum: 4, NN D: .86, HMM Prob: 1	#N/A
LmxM.34.1220	organism=Leishmania_mexicana_MHOM/GT/2001/U1103 product=short chain dehydrogenase, putative location=LmxM.34:470287-470988(+) length=233 sequence_SO=chromosome SO=protein_coding	233	1	42.1	26	8	9.865e-07	15	7.998e-07	7	6.797e-08	1	3.425e-07	3	LmxM.34.1220	#N/A	0.115424	2.12163	0.434178	0	null	#N/A
LmxM.31.0930	organism=Leishmania_mexicana_MHOM/GT/2001/U1103 product=hypothetical protein, conserved location=LmxM.31:345487-347598(+) length=703 sequence_SO=chromosome SO=protein_coding	703	1	2.7	5	2	4.075e-09	2	6.733e-09	3	1e-10	0	1e-10	0	#N/A	#N/A	0.710743	5.75596	0.204171	1	NN Sum: 2, NN D: .6, HMM Prob: .24	#N/A
LmxM.34.0320	organism=Leishmania_mexicana_MHOM/GT/2001/U1103 product=serine palmitoyltransferase, putative location=LmxM.34:76691-78271(+) length=526 sequence_SO=chromosome SO=protein_coding	526	1	5.9	6	2	3.32e-08	2	1.005e-07	3	1.236e-08	1	1e-10	0	LmxM.34.0320	#N/A	1.14279	3.42362	0.316483	0	null	#N/A
LmxM.17.1360	organism=Leishmania_mexicana_MHOM/GT/2001/U1103 product=L-gulonolactone oxidase, putative location=LmxM.17:618764-620272(+) length=502 sequence_SO=chromosome SO=protein_coding	502	1	5	5	3	1e-10	0	1.293e-07	5	1e-10	0	1e-10	0	LmxM.17.1360	#N/A	9.33762	9.33762	0.311261	0	null	#N/A
LmxM.36.2420	organism=Leishmania_mexicana_MHOM/GT/2001/U1103 product=dipeptidyl-peptidase 8-like serine peptidase, putative,serine peptidase, Clan SC, Family S9B location=LmxM.20:969278-971836(+) length=852 sequence_SO=chromosome SO=protein_coding	852	1	12.2	21	9	2.575e-09	2	1.797e-07	15	2.976e-09	1	3.482e-08	3	LmxM.36.2420	#N/A	5.27222	2.26981	0.334256	0	null	#N/A
LmxM.03.0600	organism=Leishmania_mexicana_MHOM/GT/2001/U1103 product=arginine N-methyltransferase, putative location=LmxM.03:214461-215660(+) length=399 sequence_SO=chromosome SO=protein_coding	399	1	27.6	50	11	9.143e-07	22	1.015e-06	17	1.445e-07	6	1.264e-07	4	LmxM.03.0600	#N/A	0.108374	2.83225	0.434246	0	null	#N/A
LmxM.31.2150	organism=Leishmania_mexicana_MHOM/GT/2001/U1103 product=hypothetical protein, conserved location=LmxM.31:825481-828729(-) length=1082 sequence_SO=chromosome SO=protein_coding	1082	1	15.4	158	19	2.649e-07	53	4.449e-07	78	5.437e-08	10	4.197e-07	17	LmxM.31.2150	#N/A	1.43726	0.582312	0.40733	0	null	#N/A
LmxM.29.3690	organism=Leishmania_mexicana_MHOM/GT/2001/U1103 product=hypothetical protein, conserved location=LmxM.29:1303998-1305743(+) length=581 sequence_SO=chromosome SO=protein_coding	581	1	13.6	30	6	1.93e-07	11	2.893e-07	13	8.825e-08	5	1.033e-08	1	LmxM.29.3690	#N/A	0.091329	2.29056	0.376409	2	null	#N/A
LmxM.19.0090	organism=Leishmania_mexicana_MHOM/GT/2001/U1103 product=hypothetical protein, conserved location=LmxM.19:14573-15784(-) length=403 sequence_SO=chromosome SO=protein_coding	403	1	26.3	19	9	1e-10	0	8.314e-07	15	1e-10	0	4.041e-08	4	LmxM.19.0090	#N/A	12.0898	4.35937	0.394052	2	null	#N/A
LmxM.23.0550	organism=Leishmania_mexicana_MHOM/GT/2001/U1103 product=ubiquitin-activating enzyme e1, putative location=LmxM.23:242074-245208(-) length=1044 sequence_SO=chromosome SO=protein_coding	1044	1	8	9	7	9.786e-10	2	6.376e-08	7	1e-10	0	1e-10	0	LmxM.23.0550	#N/A	5.88768	8.33848	0.28125	0	null	#N/A
LmxM.18.0620	organism=Leishmania_mexicana_MHOM/GT/2001/U1103 product=60S ribosomal protein L10a, putative location=LmxM.18:247171-247815(+) length=214 sequence_SO=chromosome SO=protein_coding	214	1	54.7	93	14	2.408e-06	38	4.583e-06	26	1.213e-06	13	4.491e-06	15	#N/A	#N/A	1.32535	0.293525	0.510363	0	null	#N/A
LmxM.29.0880	organism=Leishmania_mexicana_MHOM/GT/2001/U1103 product=adenosine kinase, putative location=LmxM.29:277659-278696(+) length=345 sequence_SO=chromosome SO=protein_coding	345	1	30.7	23	10	3.797e-08	2	8.067e-07	17	1e-10	0	1.542e-07	4	LmxM.29.0880	#N/A	4.65766	2.45265	0.399955	0	null	#N/A
LmxM.27.0030	organism=Leishmania_mexicana_MHOM/GT/2001/U1103 product=hypothetical protein, conserved location=LmxM.27:8812-9819(-) length=335 sequence_SO=chromosome SO=protein_coding	335	0.9998	10.1	4	2	1e-10	0	1.176e-07	4	1e-10	0	1e-10	0	#N/A	#N/A	9.2009	9.2009	0.307151	0	null	#N/A
LmxM.14.0450	organism=Leishmania_mexicana_MHOM/GT/2001/U1103 product=hypothetical protein, conserved location=LmxM.14:151773-152741(+) length=322 sequence_SO=chromosome SO=protein_coding	322	1	39.8	44	14	1.399e-07	8	1.341e-06	36	1e-10	0	1e-10	0	LmxM.14.0450	#N/A	3.25992	12.8542	0.417058	0	null	#N/A
LmxM.26.1380	organism=Leishmania_mexicana_MHOM/GT/2001/U1103 product=prefoldin-like protein location=LmxM.26:450017-450601(+) length=194 sequence_SO=chromosome SO=protein_coding	194	1	32	34	9	8.301e-07	14	1.749e-06	17	1.565e-07	2	9.685e-08	1	LmxM.26.1380	#N/A	0.903748	3.34766	0.445216	0	null	#N/A
LmxM.29.0520	organism=Leishmania_mexicana_MHOM/GT/2001/U1103 product=hypothetical protein, conserved location=LmxM.29:168227-170917(-) length=896 sequence_SO=chromosome SO=protein_coding	896	1	5	11	4	1.144e-08	5	2.402e-08	3	7.772e-09	2	9.343e-10	1	#N/A	#N/A	0.377281	2.02606	0.264509	0	null	#N/A
LmxM.32.3270	organism=Leishmania_mexicana_MHOM/GT/2001/U1103 product=fatty acid desaturase, putative location=LmxM.32:1404127-1405311(+) length=394 sequence_SO=chromosome SO=protein_coding	394	1	20.3	31	8	3.061e-07	14	4.49e-07	12	4.312e-08	4	1.158e-08	1	LmxM.32.3270	#N/A	0.399316	3.78705	0.390838	3	null	#N/A
LmxM.33.3190	organism=Leishmania_mexicana_MHOM/GT/2001/U1103 product=hypothetical protein, conserved location=LmxM.33:1220194-1221726(+) length=510 sequence_SO=chromosome SO=protein_coding	510	1	13.1	21	8	1.488e-07	6	6.785e-07	10	1.847e-08	2	1.269e-07	3	LmxM.33.3190	#N/A	2.26753	2.50868	0.398797	2	null	ACCEPT
LmxM.30.2580	organism=Leishmania_mexicana_MHOM/GT/2001/U1103 product=ubiquinol-cytochrome-c reductase-like protein location=LmxM.30:1221486-1221893(-) length=135 sequence_SO=chromosome SO=protein_coding	135	1	8.1	4	2	1e-10	0	3.084e-07	2	1e-10	0	1.266e-07	2	#N/A	#N/A	11.0868	1.28385	0.363869	0	NN Sum: 1, NN D: .21, HMM Prob: .86	#N/A
LmxM.14.1360	organism=Leishmania_mexicana_MHOM/GT/2001/U1103 product=myo-inositol-1-phosphate synthase location=LmxM.14:561207-562787(+) length=526 sequence_SO=chromosome SO=protein_coding	526	1	27.6	141	15	4.919e-08	6	2.595e-06	94.98	1.169e-08	2	9.102e-07	38	LmxM.14.1360	#N/A	5.84738	1.52016	0.455219	0	null	#N/A
LmxM.34.2730	organism=Leishmania_mexicana_MHOM/GT/2001/U1103 product=acyl-CoA dehydrogenase, putative location=LmxM.34:1021275-1022510(-) length=411 sequence_SO=chromosome SO=protein_coding	411	1	45.5	48	14	8.101e-08	3	3.116e-06	44	3.643e-08	1	1e-10	0	LmxM.34.2730	#N/A	4.72975	6.4515	0.450968	0	NN Sum: 1, NN D: .22, HMM Prob: .96	#N/A
LmxM.11.1130	organism=Leishmania_mexicana_MHOM/GT/2001/U1103 product=60S ribosomal protein L28, putative location=LmxM.11:446934-447377(+) length=147 sequence_SO=chromosome SO=protein_coding	147	1	57.8	91	11	7.669e-06	29	1.461e-05	29	3.095e-06	14	9.372e-06	19	LmxM.11.1130	#N/A	1.15574	0.83757	0.55409	0	null	#N/A
LmxM.28.1160	organism=Leishmania_mexicana_MHOM/GT/2001/U1103 product=vacuolar type h ATPase subunit, putative location=LmxM.28:428160-428765(+) length=201 sequence_SO=chromosome SO=protein_coding	201	1	9	2	2	1e-10	0	1.014e-07	2	1e-10	0	1e-10	0	#N/A	#N/A	8.98726	8.98726	0.300732	5	NN Sum: 3, NN D: .64, HMM Prob: .99	#N/A
LmxM.34.4770	organism=Leishmania_mexicana_MHOM/GT/2001/U1103 product=peptidyl-prolyl cis-trans isomerase (cyclophilin- 40), putative location=LmxM.34:1748872-1749936(+) length=354 sequence_SO=chromosome SO=protein_coding	354	1	18.1	20	6	2.723e-07	9	5.375e-07	10	1e-10	0	1.368e-08	1	LmxM.34.4770	#N/A	1.0168	5.87692	0.391571	0	null	#N/A
LmxM.28.0240	organism=Leishmania_mexicana_MHOM/GT/2001/U1103 product=glycerol-3-phosphate dehydrogenase, putative location=LmxM.28:72635-74461(+) length=608 sequence_SO=chromosome SO=protein_coding	608	1	17.9	43	10	5.714e-08	8	3.615e-07	21	2.251e-07	11	4.328e-08	3	LmxM.28.0240	#N/A	0.520216	0.641433	0.383697	1	NN Sum: 4, NN D: .47, HMM Prob: .72	#N/A
LmxM.06.0370	organism=Leishmania_mexicana_MHOM/GT/2001/U1103 product=glutamine synthetase, putative location=LmxM.06:125908-127047(+) length=379 sequence_SO=chromosome SO=protein_coding	379	1	38.8	77	15	1.234e-06	25	3.793e-06	49	3.816e-08	1	6.824e-08	2	LmxM.06.0370	#N/A	1.60178	5.56213	0.471041	0	null	#N/A
LmxM.08_29.1600	organism=Leishmania_mexicana_MHOM/GT/2001/U1103 product=hypothetical protein, conserved location=LmxM.08:446936-448978(+) length=680 sequence_SO=chromosome SO=protein_coding	680	1	11.9	22	7	2.227e-08	4	2.754e-07	12	4.259e-09	2	4.435e-08	4	LmxM.08_29.1600	#N/A	3.5913	2.61442	0.353943	10	NN Sum: 4, NN D: .56, HMM Prob: .99	#N/A
LmxM.27.1310	organism=Leishmania_mexicana_MHOM/GT/2001/U1103 product=arginyl-tRNA synthetase, putative location=LmxM.27:530751-532829(+) length=692 sequence_SO=chromosome SO=protein_coding	692	1	46.1	130	31	4.448e-07	54	9.618e-07	59	2.379e-08	5	1.263e-07	11	LmxM.27.1310	#N/A	1.21541	3.22831	0.41922	0	null	#N/A
LmxM.27.0190	organism=Leishmania_mexicana_MHOM/GT/2001/U1103 product=proteasome alpha 7 subunit, putative location=LmxM.27:43967-44683(-) length=238 sequence_SO=chromosome SO=protein_coding	238	1	41.2	42	10	2.735e-07	7	3.676e-06	28	1e-10	0	1.624e-07	7	LmxM.27.0190	#N/A	3.81036	4.60316	0.461405	0	null	#N/A
LmxM.25.0540	organism=Leishmania_mexicana_MHOM/GT/2001/U1103 product=hypothetical protein, conserved location=LmxM.25:188830-189717(-) length=295 sequence_SO=chromosome SO=protein_coding	295	1	11.2	10	3	3.11e-08	5	1.615e-07	5	1e-10	0	1e-10	0	LmxM.25.0540	#N/A	2.37281	9.91139	0.328511	0	null	#N/A
LmxM.08.1222	organism=Leishmania_mexicana_MHOM/GT/2001/U1103 product=hypothetical protein, conserved location=LmxM.08:1652590-1652889(+) length=99 sequence_SO=chromosome SO=protein_coding	99	1	55.6	8	3	3.133e-07	3	5.412e-07	5	1e-10	0	1e-10	0	LmxM.08.1222	#N/A	0.788423	12.0609	0.393181	0	null	#N/A
LmxM.24.2060	organism=Leishmania_mexicana_MHOM/GT/2001/U1103 product=transketolase, putative location=LmxM.24:759956-761971(-) length=671 sequence_SO=chromosome SO=protein_coding	671	1	24.3	102	16	5.674e-09	2	2.547e-06	71	1e-10	0	3.684e-07	28	LmxM.24.2060	#N/A	8.97991	2.79227	0.446556	0	null	#N/A
LmxM.33.2750	organism=Leishmania_mexicana_MHOM/GT/2001/U1103 product=methyltransferase-like protein location=LmxM.33:1060398-1061681(+) length=427 sequence_SO=chromosome SO=protein_coding	427	1	8.9	2	2	1e-10	0	3.36e-08	2	1e-10	0	1e-10	0	LmxM.33.2750	#N/A	7.3966	7.3966	0.25302	0	null	#N/A
LmxM.08_29.1960	organism=Leishmania_mexicana_MHOM/GT/2001/U1103 product=fumarate hydratase, putative location=LmxM.08:338643-339299(+) length=219 sequence_SO=chromosome SO=protein_coding	219	0.9994	14.6	8	2	1e-10	0	6.189e-07	8	1e-10	0	1e-10	0	LmxM.08_29.1960	#N/A	11.5957	11.5957	0.379183	0	null	#N/A
LmxM.36.3910	organism=Leishmania_mexicana_MHOM/GT/2001/U1103 product=S-adenosylhomocysteine hydrolase location=LmxM.20:1467337-1468650(+) length=437 sequence_SO=chromosome SO=protein_coding	437	1	62.5	263	30	5.053e-07	14	1.653e-05	196	2.788e-08	1	4.866e-06	52	LmxM.36.3910	#N/A	5.32657	1.79948	0.534102	0	null	#N/A
LmxM.27.2020	organism=Leishmania_mexicana_MHOM/GT/2001/U1103 product=D-lactate dehydrogenase-like protein location=LmxM.27:843979-845460(-) length=493 sequence_SO=chromosome SO=protein_coding	493	1	43.6	126	20	2.422e-06	48.5	2.739e-06	51	4.18e-07	9	1.304e-07	5.5	LmxM.27.2020	#N/A	0.0148582	3.23435	0.475659	0	null	#N/A
LmxM.10.0200	organism=Leishmania_mexicana_MHOM/GT/2001/U1103 product=mitogen-activated protein kinase, putative (MPK10) location=LmxM.10:70889-72112(+) length=407 sequence_SO=chromosome SO=protein_coding	407	1	35.6	42	14	4.883e-07	14	5.802e-07	12	6.272e-08	4	2.406e-07	12	LmxM.10.0200	#N/A	0.574926	1.81667	0.41373	0	null	#N/A
LmxM.03.0250	organism=Leishmania_mexicana_MHOM/GT/2001/U1103 product=ribosomal protein L38, putative location=LmxM.03:63291-63542(+) length=83 sequence_SO=chromosome SO=protein_coding	83	1	27.7	29	5	1.53e-06	8	4.284e-06	14	2.599e-07	3	2.512e-07	4	LmxM.03.0250	#N/A	1.34129	3.50785	0.480107	0	null	#N/A
LmxM.15.1010	organism=Leishmania_mexicana_MHOM/GT/2001/U1103 product=glutamate dehydrogenase location=LmxM.15:396751-399804(-) length=1017 sequence_SO=chromosome SO=protein_coding	1017	1	51.7	655	59	1.088e-06	125	1.245e-05	471	3.721e-07	42	7.277e-08	17	LmxM.15.1010	#N/A	3.10041	4.92749	0.51456	0	NN Sum: 1, NN D: .39, HMM Prob: .97	#N/A
LmxM.36.3470	organism=Leishmania_mexicana_MHOM/GT/2001/U1103 product=2-oxoglutarate dehydrogenase E1 component, putative location=LmxM.20:1336385-1339423(-) length=1012 sequence_SO=chromosome SO=protein_coding	1012	1	41	110	25	3.67e-07	36	9.429e-07	56	1.293e-07	16	1.207e-08	1	LmxM.36.3470	#N/A	0.944243	3.21191	0.416175	0	NN Sum: 4, NN D: .58, HMM Prob: .99	#N/A
LmxM.08_29.0867	organism=Leishmania_mexicana_MHOM/GT/2001/U1103 product=guanine deaminase, putative location=LmxM.08:830638-832002(+) length=454 sequence_SO=chromosome SO=protein_coding	454	1	16.5	14	6	1e-10	0	3.819e-07	11	1e-10	0	1.057e-07	3	LmxM.08_29.0867	#N/A	11.2515	1.85223	0.368824	0	null	#N/A
LmxM.22.0670	organism=Leishmania_mexicana_MHOM/GT/2001/U1103 product=prefoldin 5-like protein location=LmxM.22:253203-253673(-) length=156 sequence_SO=chromosome SO=protein_coding	156	1	28.8	15	4	2.501e-07	5	1.076e-06	9	1e-10	0	6.318e-08	1	LmxM.22.0670	#N/A	2.18684	4.3893	0.414282	0	null	#N/A
LmxM.27.1460	organism=Leishmania_mexicana_MHOM/GT/2001/U1103 product=proteasome regulatory non-ATP-ase subunit 3, putative location=LmxM.27:584799-585803(+) length=334 sequence_SO=chromosome SO=protein_coding	334	1	20.7	24	7	2.598e-07	12	6.21e-07	8	8.682e-08	2	1.413e-07	2	LmxM.27.1460	#N/A	1.137	1.94902	0.40449	0	null	#N/A
LmxM.24.0370	organism=Leishmania_mexicana_MHOM/GT/2001/U1103 product=aspartate aminotransferase, putative location=LmxM.24:119823-121118(+) length=431 sequence_SO=chromosome SO=protein_coding	431	1	26.7	28	9	2.539e-07	11	7.687e-07	16	1e-10	0	1e-10	0	LmxM.24.0370	#N/A	1.59778	12.32	0.400979	0	NN Sum: 2, NN D: .4, HMM Prob: .99	#N/A
LmxM.08_29.1240	organism=Leishmania_mexicana_MHOM/GT/2001/U1103 product=hypothetical protein, unknown function location=LmxM.08:667603-669780(-) length=725 sequence_SO=chromosome SO=protein_coding	725	1	19.7	65	12	3.076e-07	30	6.935e-07	30	3.229e-08	4	1e-10	0	LmxM.08_29.1240	#N/A	1.02904	4.94989	0.401431	0	null	#N/A
LmxM.31.0190	organism=Leishmania_mexicana_MHOM/GT/2001/U1103 product=hypothetical protein, conserved location=LmxM.31:59039-61345(-) length=768 sequence_SO=chromosome SO=protein_coding	768	0.9762	2.5	7	2	2.659e-08	3	3.865e-08	2	5.601e-09	1	6.307e-09	1	LmxM.31.0190	#N/A	0.481888	2.45383	0.288732	0	NN Sum: 0, NN D: .17, HMM Prob: .79	#N/A
LmxM.33.3500	organism=Leishmania_mexicana_MHOM/GT/2001/U1103 product=ruvb-like 1 DNA helicase, putative location=LmxM.33:1330602-1331981(+) length=459 sequence_SO=chromosome SO=protein_coding	459	1	49.5	80	18	8.553e-07	26	2.187e-06	40	2.911e-07	5	4.038e-07	9	LmxM.33.3500	#N/A	1.17629	2.13029	0.457255	0	null	#N/A
LmxM.22.1540	organism=Leishmania_mexicana_MHOM/GT/2001/U1103 product=alanyl-tRNA synthetase, putative location=LmxM.22:615127-618015(+) length=962 sequence_SO=chromosome SO=protein_coding	962	1	27	93	24	1.656e-07	30	4.549e-07	42	3.387e-08	6	4.578e-08	15	LmxM.22.1540	#N/A	1.32772	2.96168	0.384519	0	null	#N/A
LmxM.26.2360	organism=Leishmania_mexicana_MHOM/GT/2001/U1103 product=sec1 family transport protein, putative location=LmxM.26:882337-884361(+) length=674 sequence_SO=chromosome SO=protein_coding	674	1	3.3	4	2	1.22e-08	2	3.147e-08	2	1e-10	0	1e-10	0	#N/A	#N/A	1.3599	7.7705	0.264217	0	null	#N/A
LmxM.04.0850	organism=Leishmania_mexicana_MHOM/GT/2001/U1103 product=rhomboid-like protein,serine peptidase, Clan S-, family S54, putative location=LmxM.04:311935-313017(-) length=360 sequence_SO=chromosome SO=protein_coding	360	1	7.8	4	3	1.387e-08	1	5.717e-08	2	1e-10	0	6.338e-09	1	#N/A	#N/A	2.18461	3.46395	0.288918	4	NN Sum: 0, NN D: .17, HMM Prob: .95	#N/A
LmxM.28.2205	organism=Leishmania_mexicana_MHOM/GT/2001/U1103 product=ribosomal protein S29, putative location=LmxM.28:844158-844331(+) length=57 sequence_SO=chromosome SO=protein_coding	57	1	66.7	57	6	4.662e-06	12	1.468e-05	19	9.983e-06	13	9.344e-06	13	#N/A	#N/A	0.714068	0.00111926	0.558736	0	null	#N/A
LmxM.04.0123	organism=Leishmania_mexicana_MHOM/GT/2001/U1103 product=hypothetical protein, conserved location=LmxM.04:44934-45401(+) length=155 sequence_SO=chromosome SO=protein_coding	155	1	36.8	5	3	1.389e-08	1	4.615e-07	4	1e-10	0	1e-10	0	#N/A	#N/A	5.04418	11.2149	0.367723	0	null	#N/A
LmxM.28.0490	organism=Leishmania_mexicana_MHOM/GT/2001/U1103 product=propionyl-coa carboxylase beta chain, putative location=LmxM.28:158600-160168(-) length=522 sequence_SO=chromosome SO=protein_coding	522	1	9.6	4	3	1e-10	0	4.329e-08	3	5.706e-09	1	1e-10	0	LmxM.28.0490	#N/A	2.90175	2.90175	0.269193	0	NN Sum: 0, NN D: .28, HMM Prob: .8	#N/A
LmxM.29.1070	organism=Leishmania_mexicana_MHOM/GT/2001/U1103 product=hypothetical protein, conserved location=LmxM.29:342325-343032(+) length=235 sequence_SO=chromosome SO=protein_coding	235	0.9896	11.5	4	2	2.531e-08	2	3.835e-08	2	1e-10	0	1e-10	0	LmxM.29.1070	#N/A	0.597587	8.31424	0.280523	0	NN Sum: 2, NN D: .47, HMM Prob: 1	#N/A
LmxM.26.1240	organism=Leishmania_mexicana_MHOM/GT/2001/U1103 product=heat shock protein 70-related protein location=LmxM.26:396071-397996(+) length=641 sequence_SO=chromosome SO=protein_coding	641	1	53.4	185	29	1.453e-06	79.5	3.153e-06	88	1.26e-07	9	1.767e-07	7	LmxM.26.1240	#N/A	1.07638	3.92755	0.469097	0	null	#N/A
LmxM.31.0390	organism=Leishmania_mexicana_MHOM/GT/2001/U1103 product=proteasome regulatory non-ATP-ase subunit 8, putative,26S proteasome regulatory subunit, putative location=LmxM.31:139471-140550(-) length=359 sequence_SO=chromosome SO=protein_coding	359	1	11.4	13	3	1.733e-07	3	4.162e-07	6	2.728e-07	2	8.334e-08	2	LmxM.31.0390	#N/A	0.163233	0.727047	0.397573	0	null	#N/A
LmxM.16.0580	organism=Leishmania_mexicana_MHOM/GT/2001/U1103 product=dihydroorotase, putative location=LmxM.16:200517-201731(-) length=404 sequence_SO=chromosome SO=protein_coding	404	1	6.7	2	2	1e-10	0	1.356e-07	2	1e-10	0	1e-10	0	LmxM.16.0580	#N/A	9.40621	9.40621	0.313322	0	null	#N/A
LmxM.19.1150	organism=Leishmania_mexicana_MHOM/GT/2001/U1103 product=hypothetical protein, conserved location=LmxM.19:473272-481239(+) length=2655 sequence_SO=chromosome SO=protein_coding	2655	0.9843	0.6	1	2	1e-10	0	3.305e-09	1	1e-10	0	1e-10	0	LmxM.19.1150	Tripartite attachment zone	4.08958	4.08958	0.155691	0	null	#N/A
LmxM.05.1140	organism=Leishmania_mexicana_MHOM/GT/2001/U1103 product=vacuolar ATPase subunit-like protein location=LmxM.05:421704-422777(-) length=357 sequence_SO=chromosome SO=protein_coding	357	1	31.7	28	12	5.62e-08	3	1.067e-06	20	6.798e-09	1	1.258e-07	4	LmxM.05.1140	#N/A	4.2429	3.08248	0.409892	0	null	#N/A
LmxM.19.1350	organism=Leishmania_mexicana_MHOM/GT/2001/U1103 product=phosphatidic acid phosphatase protein-like protein location=LmxM.19:558550-559749(+) length=399 sequence_SO=chromosome SO=protein_coding	399	1	16	6	5	1e-10	0	1.461e-07	6	1e-10	0	1e-10	0	LmxM.19.1350	#N/A	9.51373	9.51373	0.316554	2	NN Sum: 3, NN D: .52, HMM Prob: .03	#N/A
LmxM.11.0240	organism=Leishmania_mexicana_MHOM/GT/2001/U1103 product=proteasome alpha 7 subunit, putative location=LmxM.11:64342-65085(+) length=247 sequence_SO=chromosome SO=protein_coding	247	1	17.4	7	4	7.208e-08	1	6.876e-07	6	1e-10	0	1e-10	0	LmxM.11.0240	#N/A	3.25211	11.8912	0.388075	0	null	#N/A
LmxM.34.2280	organism=Leishmania_mexicana_MHOM/GT/2001/U1103 product=hypothetical protein, conserved location=LmxM.34:848707-850104(+) length=465 sequence_SO=chromosome SO=protein_coding	465	1	4.9	4	2	2.05e-08	2	5.056e-08	2	1e-10	0	1e-10	0	#N/A	#N/A	1.2982	8.47289	0.285285	0	null	#N/A
LmxM.13.0090	organism=Leishmania_mexicana_MHOM/GT/2001/U1103 product=carboxypeptidase, putative,metallo-peptidase, Clan MA(E), family 32 location=LmxM.13:23895-25406(-) length=503 sequence_SO=chromosome SO=protein_coding	503	1	42.3	82	20	2.1e-07	13	3.122e-06	55	8.518e-08	7	1.813e-07	7	LmxM.13.0090	#N/A	3.48424	3.64429	0.455612	0	null	#N/A
LmxM.23.0710	organism=Leishmania_mexicana_MHOM/GT/2001/U1103 product=acetyl-CoA synthetase, putative location=LmxM.23:324907-326994(-) length=695 sequence_SO=chromosome SO=protein_coding	695	1	27.5	167	17	1.046e-06	78	1.459e-06	68	1.969e-07	17	3.019e-08	4	LmxM.23.0710	#N/A	0.260818	3.46347	0.44365	1	null	#N/A
LmxM.01.0320	organism=Leishmania_mexicana_MHOM/GT/2001/U1103 product=poly(A) export protein, putative location=LmxM.01:78587-79510(+) length=307 sequence_SO=chromosome SO=protein_coding	307	0.9761	10.7	2	2	2.012e-08	1	2.226e-08	1	1e-10	0	1e-10	0	LmxM.01.0320	#N/A	0.145137	7.72724	0.262921	0	null	#N/A
LmxM.34.3860	organism=Leishmania_mexicana_MHOM/GT/2001/U1103 product=T-complex protein 1, eta subunit, putative location=LmxM.34:1433104-1434816(-) length=570 sequence_SO=chromosome SO=protein_coding	570	1	46.1	274	32	1.737e-06	102	4.75e-06	145	4.703e-07	26	1.01e-08	1	LmxM.34.3860	#N/A	1.10871	3.75524	0.484307	0	null	#N/A
LmxM.12.1130	organism=Leishmania_mexicana_MHOM/GT/2001/U1103 product=NADH:flavin oxidoreductase/NADH oxidase, putative location=LmxM.12:408687-409841(+) length=384 sequence_SO=chromosome SO=protein_coding	384	1	43.5	51	15	3.471e-08	2	2.763e-06	38	1e-10	0	8.554e-07	11	LmxM.12.1130	#N/A	6.69971	1.70941	0.456267	0	null	#N/A
LmxM.29.1040	organism=Leishmania_mexicana_MHOM/GT/2001/U1103 product=hypothetical protein, conserved location=LmxM.29:336550-337302(+) length=250 sequence_SO=chromosome SO=protein_coding	250	1	9.2	3	2	3.945e-08	1	8.427e-08	2	1e-10	0	1e-10	0	LmxM.29.1040	#N/A	1.09305	9.27286	0.309314	0	NN Sum: 3, NN D: .61, HMM Prob: 1	#N/A
LmxM.05.0100	organism=Leishmania_mexicana_MHOM/GT/2001/U1103 product=phosphoprotein phosphatase, putative location=LmxM.05:28707-30620(+) length=637 sequence_SO=chromosome SO=protein_coding	637	1	27.5	31	14	1.927e-07	19	1.546e-07	7	1.3e-08	1	7.839e-08	4	LmxM.05.0100	#N/A	0.179726	1.92607	0.364216	0	null	#N/A
LmxM.32.2370	organism=Leishmania_mexicana_MHOM/GT/2001/U1103 product=hypothetical protein, conserved location=LmxM.32:944473-946164(+) length=563 sequence_SO=chromosome SO=protein_coding	563	1	4.3	6	3	6.566e-08	2	1.258e-07	4	1e-10	0	1e-10	0	LmxM.32.2370	#N/A	0.936996	9.90283	0.328253	0	null	#N/A
LmxM.08_29.2140	organism=Leishmania_mexicana_MHOM/GT/2001/U1103 product=C-8 sterol isomerase-like protein location=LmxM.08:259142-259813(+) length=223 sequence_SO=chromosome SO=protein_coding	223	0.9993	17.5	3	3	5.65e-08	2	1.131e-07	1	1e-10	0	1e-10	0	LmxM.08_29.2140	#N/A	1	9.72792	0.322994	1	NN Sum: 4, NN D: .78, HMM Prob: .51	#N/A
LmxM.08.0420	organism=Leishmania_mexicana_MHOM/GT/2001/U1103 product=hypothetical protein,conserved location=LmxM.08:1318941-1324823(+) length=1960 sequence_SO=chromosome SO=protein_coding	1960	1	4.7	18	9	2.22e-08	9	3.816e-08	9	1e-10	0	1e-10	0	LmxM.08.0420	#N/A	0.778793	8.23745	0.278219	0	null	#N/A
LmxM.03.0520	organism=Leishmania_mexicana_MHOM/GT/2001/U1103 product=hypothetical protein, conserved location=LmxM.03:181452-183998(+) length=848 sequence_SO=chromosome SO=protein_coding	848	1	9	15	7	1.483e-08	5	6.672e-08	10	1e-10	0	1e-10	0	LmxM.03.0520	#N/A	2.16207	8.67154	0.291249	0	null	#N/A
LmxM.34.1520	organism=Leishmania_mexicana_MHOM/GT/2001/U1103 product=hypothetical protein, conserved location=LmxM.34:574544-576730(-) length=728 sequence_SO=chromosome SO=protein_coding	728	0.999	5.5	2	3	1e-10	0	8.66e-09	2	1e-10	0	1e-10	0	LmxM.34.1520	#N/A	5.45286	5.45286	0.195231	0	NN Sum: 1, NN D: .31, HMM Prob: .87	#N/A
LmxM.34.4550	organism=Leishmania_mexicana_MHOM/GT/2001/U1103 product=hypothetical protein, conserved location=LmxM.34:1698568-1703007(+) length=1479 sequence_SO=chromosome SO=protein_coding	1479	1	3.2	24	5	7.148e-09	6	2.347e-08	13	7.12e-09	3	2.547e-09	2	LmxM.34.4550	#N/A	0.866671	1.66324	0.260514	0	NN Sum: 3, NN D: .51, HMM Prob: .61	#N/A
LmxM.27.0930	organism=Leishmania_mexicana_MHOM/GT/2001/U1103 product=isovaleryl-coA dehydrogenase, putative location=LmxM.27:370660-371892(-) length=410 sequence_SO=chromosome SO=protein_coding	410	1	39	87	13	1.023e-06	28	4.06e-06	54	1.343e-07	5	1e-10	0	LmxM.27.0930	#N/A	1.81075	5.24108	0.471745	0	NN Sum: 0, NN D: .22, HMM Prob: .93	#N/A
LmxM.06.0250	organism=Leishmania_mexicana_MHOM/GT/2001/U1103 product=hypothetical protein, conserved location=LmxM.06:80490-81326(-) length=278 sequence_SO=chromosome SO=protein_coding	278	1	29.5	12	7	1.021e-07	7	1.37e-07	4	1e-10	0	1.274e-08	1	#N/A	#N/A	0.551064	4.2189	0.34013	0	null	#N/A
LmxM.29.0330	organism=Leishmania_mexicana_MHOM/GT/2001/U1103 product=hypothetical protein, conserved location=LmxM.29:100665-103247(-) length=860 sequence_SO=chromosome SO=protein_coding	860	1	4.4	6	3	1.575e-08	4	1.619e-08	2	1e-10	0	1e-10	0	LmxM.29.0330	#N/A	0.0395038	7.31922	0.250705	0	null	#N/A
LmxM.34.2440	organism=Leishmania_mexicana_MHOM/GT/2001/U1103 product=hypothetical protein, conserved location=LmxM.34:930307-931131(+) length=274 sequence_SO=chromosome SO=protein_coding	274	0.997	7.3	3	2	1e-10	0	2.134e-07	3	1e-10	0	1e-10	0	#N/A	#N/A	10.06	10.06	0.33298	0	null	#N/A
LmxM.21.0850	organism=Leishmania_mexicana_MHOM/GT/2001/U1103 product=xanthine phosphoribosyltransferase location=LmxM.21:302784-303500(+) length=238 sequence_SO=chromosome SO=protein_coding	238	1	37	16	6	3.977e-07	9	1.21e-06	6	1.483e-08	1	1e-10	0	LmxM.21.0850	#N/A	1.55256	6.75064	0.421022	0	null	#N/A
LmxM.34.1130	organism=Leishmania_mexicana_MHOM/GT/2001/U1103 product=oligosaccharyl transferase-like protein location=LmxM.34:430610-433201(+) length=863 sequence_SO=chromosome SO=protein_coding	863	1	18.9	20	15	1.139e-07	10.5	2.033e-07	8	1e-10	0	1e-10	0	LmxM.34.1130	#N/A	0.835286	10.6312	0.350161	9	null	#N/A
LmxM.09.0891	organism=Leishmania_mexicana_MHOM/GT/2001/U1103 product=polyubiquitin, putative location=LmxM.09:336699-337085(-) length=128 sequence_SO=chromosome SO=protein_coding	128	1	82.5	592	9	7.729e-06	96.99	1.577e-05	128.41	3.922e-06	53	4.839e-06	49.98	#N/A	#N/A	0.822821	1.42343	0.550866	0	null	#N/A
LmxM.04.0430	organism=Leishmania_mexicana_MHOM/GT/2001/U1103 product=hypothetical protein, conserved location=LmxM.04:134501-146953(-) length=4150 sequence_SO=chromosome SO=protein_coding	4150	0.9998	0.5	3	2	1e-10	0	3.108e-10	3	1e-10	0	1e-10	0	LmxM.04.0430	#N/A	1.03844	1.03844	0.0785899	2	NN Sum: 1, NN D: .35, HMM Prob: .99	#N/A
LmxM.23.0690	organism=Leishmania_mexicana_MHOM/GT/2001/U1103 product=3-ketoacyl-CoA thiolase-like protein location=LmxM.23:318266-319591(-) length=441 sequence_SO=chromosome SO=protein_coding	441	1	56.5	116	23	6.237e-07	16	6.744e-06	94	1.367e-07	4	9.113e-08	2	LmxM.23.0690	#N/A	3.16814	5.01518	0.488056	0	null	#N/A
LmxM.18.0990	organism=Leishmania_mexicana_MHOM/GT/2001/U1103 product=UTP-glucose-1-phosphate uridylyltransferase 2, putative location=LmxM.18:400766-402250(+) length=494 sequence_SO=chromosome SO=protein_coding	494	1	15.8	14	6	1.668e-08	2	2.177e-07	9	1e-10	0	4.573e-08	3	LmxM.18.0990	#N/A	3.97261	2.35449	0.344748	0	null	#N/A
LmxM.13.0220	organism=Leishmania_mexicana_MHOM/GT/2001/U1103 product=small Rab GTP binding protein, putative location=LmxM.13:70330-70965(-) length=211 sequence_SO=chromosome SO=protein_coding	211	1	12.3	3	2	2.607e-08	1	1.011e-07	2	1e-10	0	1e-10	0	LmxM.13.0220	#N/A	1.95122	9.31254	0.310507	0	null	#N/A
LmxM.11.0210	organism=Leishmania_mexicana_MHOM/GT/2001/U1103 product=acidocalcisomal pyrophosphatase location=LmxM.11:55805-57136(+) length=443 sequence_SO=chromosome SO=protein_coding	443	1	29.6	23	10	3.191e-07	7	6.924e-07	15	5.338e-08	1	1e-10	0	LmxM.11.0210	#N/A	0.894651	4.24135	0.402734	0	null	#N/A
LmxM.08.0250	organism=Leishmania_mexicana_MHOM/GT/2001/U1103 product=hypothetical protein, conserved location=LmxM.08:1247434-1247775(+) length=113 sequence_SO=chromosome SO=protein_coding	113	1	29.2	10	3	3.886e-08	1	1.163e-06	7	2.752e-07	2	1e-10	0	LmxM.08.0250	#N/A	1.88886	2.12619	0.416943	1	null	#N/A
LmxM.33.1520	organism=Leishmania_mexicana_MHOM/GT/2001/U1103 product=hypothetical protein, conserved location=LmxM.33:664127-664525(-) length=132 sequence_SO=chromosome SO=protein_coding	132	1	34.8	11	4	2.856e-07	5	8.245e-07	6	1e-10	0	1e-10	0	LmxM.33.1520	#N/A	1.52919	12.4384	0.404544	0	null	#N/A
LmxM.04.0760	organism=Leishmania_mexicana_MHOM/GT/2001/U1103 product=unspecified product location=LmxM.04:284694-285533(-) length=279 sequence_SO=chromosome SO=protein_coding	279	1	28.5	39	6	1.327e-06	21	1.552e-06	18	1e-10	0	1e-10	0	#N/A	#N/A	0.225944	13.8133	0.445927	0	null	#N/A
LmxM.31.2950	organism=Leishmania_mexicana_MHOM/GT/2001/U1103 product=nucleoside diphosphate kinase b location=LmxM.31:1152296-1152751(-) length=151 sequence_SO=chromosome SO=protein_coding	151	1	58.9	90	8	9.683e-06	25	5.594e-05	36	1.12e-05	15	1.401e-05	14	LmxM.31.2950	#N/A	1.744	1.38021	0.595824	0	null	#N/A
LmxM.10.0370	organism=Leishmania_mexicana_MHOM/GT/2001/U1103 product=folate/biopterin transporter, putative location=LmxM.10:150495-152303(+) length=602 sequence_SO=chromosome SO=protein_coding	602	1	7.8	19	5	1e-10	0	1.715e-07	8.4	2.946e-08	1.65	3.099e-08	1.65	#N/A	#N/A	2.77613	1.50524	0.336558	12	null	#N/A
LmxM.33.3890	organism=Leishmania_mexicana_MHOM/GT/2001/U1103 product=hypothetical protein, conserved location=LmxM.33:1469771-1470688(+) length=305 sequence_SO=chromosome SO=protein_coding	305	1	11.1	11	3	1.108e-08	2	9.975e-08	9	1e-10	0	1e-10	0	LmxM.33.3890	#N/A	3.15884	9.11413	0.304544	1	null	#N/A
LmxM.32.0240	organism=Leishmania_mexicana_MHOM/GT/2001/U1103 product=thiol-dependent reductase 1 location=LmxM.32:71924-73153(-) length=409 sequence_SO=chromosome SO=protein_coding	409	1	26.2	27	7	1.199e-07	4	5.033e-07	19	1e-10	0	5.552e-08	4	LmxM.32.0240	#N/A	2.21935	3.48602	0.383175	0	null	#N/A
LmxM.08_29.2300	organism=Leishmania_mexicana_MHOM/GT/2001/U1103 product=ubiquitin hydrolase, putative,cysteine peptidase, Clan CA, family C19, putative location=LmxM.08:181723-183969(+) length=748 sequence_SO=chromosome SO=protein_coding	748	1	3.3	7	2	1.161e-08	3	4.895e-08	4	1e-10	0	1e-10	0	LmxM.08_29.2300	#N/A	2.06651	8.24222	0.278362	0	null	#N/A
LmxM.34.3060	organism=Leishmania_mexicana_MHOM/GT/2001/U1103 product=ubiquitin-activating enzyme e1, putative location=LmxM.34:1157087-1160551(-) length=1154 sequence_SO=chromosome SO=protein_coding	1154	1	17.2	59	17	4.08e-08	17	1.658e-07	33	5.935e-09	3	2.184e-08	5	LmxM.34.3060	#N/A	2.00539	2.89498	0.336991	0	null	#N/A
LmxM.27.1250	organism=Leishmania_mexicana_MHOM/GT/2001/U1103 product=hypothetical protein, conserved location=LmxM.27:507318-508283(-) length=321 sequence_SO=chromosome SO=protein_coding	321	1	19.9	18	5	2.003e-07	10	4.239e-07	8	1e-10	0	1e-10	0	LmxM.27.1250	#N/A	1.08118	11.6078	0.379546	0	null	#N/A
LmxM.34.0330	organism=Leishmania_mexicana_MHOM/GT/2001/U1103 product=short chain dehydrogenase, putative location=LmxM.34:81677-82693(+) length=338 sequence_SO=chromosome SO=protein_coding	338	1	21	22	5	4.096e-08	2	8.498e-07	15	1e-10	0	1.405e-07	5	LmxM.34.0330	#N/A	4.59206	2.66344	0.401341	1	NN Sum: 2, NN D: .63, HMM Prob: .97	#N/A
LmxM.17.1240	organism=Leishmania_mexicana_MHOM/GT/2001/U1103 product=hypothetical protein, conserved location=LmxM.17:582007-584883(+) length=958 sequence_SO=chromosome SO=protein_coding	958	1	3.2	4	3	1.033e-08	3	1.177e-08	1	1e-10	0	1e-10	0	LmxM.17.1240	#N/A	0.186581	6.7879	0.23483	0	null	#N/A
LmxM.23.0110	organism=Leishmania_mexicana_MHOM/GT/2001/U1103 product=mannose-1-phosphate guanyltransferase location=LmxM.23:23558-24697(+) length=379 sequence_SO=chromosome SO=protein_coding	379	1	22.2	36	8	2.916e-07	11	1.555e-06	21	1e-10	0	6.822e-08	4	LmxM.23.0110	#N/A	2.4763	4.75642	0.428215	0	null	#N/A
LmxM.08_29.2370	organism=Leishmania_mexicana_MHOM/GT/2001/U1103 product=60S ribosomal protein L39, putative location=LmxM.08:166834-166989(-) length=51 sequence_SO=chromosome SO=protein_coding	51	1	39.2	49	3	5.894e-06	10	2.451e-05	18	4.735e-06	9	7.296e-06	12	LmxM.08_29.2370	#N/A	1.58129	1.3375	0.562772	0	null	#N/A
LmxM.28.2450	organism=Leishmania_mexicana_MHOM/GT/2001/U1103 product=hypothetical protein, conserved location=LmxM.28:944082-946526(+) length=814 sequence_SO=chromosome SO=protein_coding	814	1	4.5	4	3	1e-10	0	1.592e-08	3	1e-10	0	2.305e-09	1	LmxM.28.2450	#N/A	6.50978	2.73577	0.226541	1	NN Sum: 1, NN D: .34, HMM Prob: .96	#N/A
LmxM.07.0060	organism=Leishmania_mexicana_MHOM/GT/2001/U1103 product=cytochrome c1, heme protein, mitochondrial precursor, putative location=LmxM.07:21966-22742(+) length=258 sequence_SO=chromosome SO=protein_coding	258	1	49.2	47	8	1.654e-06	18	2.967e-06	22	1e-10	0	3.436e-07	7	LmxM.07.0060	#N/A	1.00105	3.74898	0.469589	0	null	#N/A
LmxM.28.0040	organism=Leishmania_mexicana_MHOM/GT/2001/U1103 product=hypothetical protein, conserved location=LmxM.28:8308-11058(+) length=916 sequence_SO=chromosome SO=protein_coding	916	1	7.3	10	6	1.05e-08	6	1.368e-08	4	1e-10	0	1e-10	0	#N/A	#N/A	0.378512	6.91767	0.238703	0	null	#N/A
LmxM.34.0900	organism=Leishmania_mexicana_MHOM/GT/2001/U1103 product=hypothetical protein, conserved location=LmxM.34:328972-329679(+) length=235 sequence_SO=chromosome SO=protein_coding	235	1	16.2	10	4	1.928e-08	1	4.86e-07	6	3.343e-08	1	1.263e-07	2	LmxM.34.0900	#N/A	3.53809	1.66145	0.382283	0	null	#N/A
LmxM.14.0850	organism=Leishmania_mexicana_MHOM/GT/2001/U1103 product=small myristoylated protein-3, putative location=LmxM.14:327218-327565(-) length=115 sequence_SO=chromosome SO=protein_coding	115	1	36.5	17	4	1.5e-08	1	1.681e-06	11	1e-10	0	4.768e-07	4	LmxM.14.0850	#N/A	7.15887	1.83038	0.433704	0	null	#N/A
LmxM.23.0360	organism=Leishmania_mexicana_MHOM/GT/2001/U1103 product=NADP-dependent alcohol dehydrogenase, putative location=LmxM.23:127175-128233(+) length=352 sequence_SO=chromosome SO=protein_coding	352	1	39.5	111	14	2.652e-06	41	4.188e-06	51	1.692e-07	5	6.616e-07	14	LmxM.23.0360	#N/A	0.781557	3.04142	0.488484	0	null	#N/A
LmxM.18.0280	organism=Leishmania_mexicana_MHOM/GT/2001/U1103 product=hypothetical protein, conserved location=LmxM.18:125141-127258(-) length=705 sequence_SO=chromosome SO=protein_coding	705	1	13.2	27	8	4.95e-08	9	1.479e-07	13	8.299e-09	2	3.049e-08	3	LmxM.18.0280	#N/A	1.62592	2.3474	0.337326	0	null	#N/A
LmxM.08_29.2190	organism=Leishmania_mexicana_MHOM/GT/2001/U1103 product=hypothetical protein, conserved location=LmxM.08:231526-235833(+) length=1435 sequence_SO=chromosome SO=protein_coding	1435	1	3.4	26	4	1.569e-08	6	3.747e-08	14	1e-10	0	2.345e-08	6	LmxM.08_29.2190	#N/A	1.9479	1.17461	0.288485	1	NN Sum: 4, NN D: .73, HMM Prob: .98	#N/A
LmxM.03.0230	organism=Leishmania_mexicana_MHOM/GT/2001/U1103 product=long chain fatty Acyl CoA synthetase, putative location=LmxM.03:56984-58954(+) length=656 sequence_SO=chromosome SO=protein_coding	656	1	18.6	56	11	1.072e-07	8	9.154e-07	34	1.251e-07	8	5.869e-08	5	LmxM.03.0230	#N/A	2.06807	2.47611	0.408149	0	null	#N/A
LmxM.31.1000	organism=Leishmania_mexicana_MHOM/GT/2001/U1103 product=chaperonin containing t-complex protein, putative location=LmxM.31:393695-395311(+) length=538 sequence_SO=chromosome SO=protein_coding	538	1	31	115	22	1.148e-06	51	1.82e-06	47	1.597e-07	13	3.411e-08	4	LmxM.31.1000	#N/A	0.503695	3.93678	0.449994	0	null	#N/A
LmxM.25.2130	organism=Leishmania_mexicana_MHOM/GT/2001/U1103 product=succinyl-CoA synthetase alpha subunit, putative location=LmxM.25:793673-794572(-) length=299 sequence_SO=chromosome SO=protein_coding	299	1	33.1	130	10	2.496e-06	55	6.046e-06	75	1e-10	0	1e-10	0	LmxM.25.2130	#N/A	1.27633	15.3823	0.493157	0	null	#N/A
LmxM.08_29.1150	organism=Leishmania_mexicana_MHOM/GT/2001/U1103 product=tryparedoxin, putative location=LmxM.08:703886-704335(-) length=149 sequence_SO=chromosome SO=protein_coding	149	1	45	9	6	1.282e-07	4	3.755e-07	5	1e-10	0	1e-10	0	LmxM.08_29.1150	#N/A	1.54968	11.2983	0.370234	0	NN Sum: 1, NN D: .23, HMM Prob: .69	#N/A
LmxM.03.0200	organism=Leishmania_mexicana_MHOM/GT/2001/U1103 product=delta-1-pyrroline-5-carboxylate dehydrogenase, putative location=LmxM.03:49414-51030(+) length=538 sequence_SO=chromosome SO=protein_coding	538	1	48.5	166	24	2.057e-07	14	9.038e-06	139	1e-10	0	2.86e-07	13	LmxM.03.0200	#N/A	5.50163	5.01388	0.497908	0	null	#N/A
LmxM.03.0430	organism=Leishmania_mexicana_MHOM/GT/2001/U1103 product=60S acidic ribosomal protein P2, putative location=LmxM.03:135335-135628(+) length=97 sequence_SO=chromosome SO=protein_coding	97	1	39.2	18	2	1.086e-06	5	2.013e-06	13	1e-10	0	1e-10	0	LmxM.03.0430	#N/A	0.890262	13.9195	0.449125	0	null	#N/A
LmxM.32.0960	organism=Leishmania_mexicana_MHOM/GT/2001/U1103 product=nicotinate phosphoribosyltransferase, putative location=LmxM.32:335386-336663(+) length=425 sequence_SO=chromosome SO=protein_coding	425	1	7.3	5	3	9.147e-09	1	8.101e-08	2	1e-10	0	5.91e-08	2	LmxM.32.0960	#N/A	3.92143	0.606842	0.317423	0	null	#N/A
LmxM.21.1360	organism=Leishmania_mexicana_MHOM/GT/2001/U1103 product=hypothetical protein, conserved location=LmxM.21:540494-541567(-) length=357 sequence_SO=chromosome SO=protein_coding	357	1	23.5	8	4	1e-10	0	2.021e-07	7	1e-10	0	8.744e-09	1	LmxM.21.1360	#N/A	10.042	4.51494	0.332437	1	NN Sum: 4, NN D: .81, HMM Prob: 1	#N/A
LmxM.18.0550	organism=Leishmania_mexicana_MHOM/GT/2001/U1103 product=hypothetical protein, conserved location=LmxM.18:212238-213308(-) length=356 sequence_SO=chromosome SO=protein_coding	356	1	19.4	27	7	4.365e-08	3	1.47e-06	24	1e-10	0	1e-10	0	LmxM.18.0550	#N/A	5.07049	12.8857	0.418008	0	null	#N/A
LmxM.08_29.2450	organism=Leishmania_mexicana_MHOM/GT/2001/U1103 product=heat shock protein 20, putative location=LmxM.08:134244-134711(-) length=155 sequence_SO=chromosome SO=protein_coding	155	1	16.8	8	2	5.546e-08	3	9.506e-08	4	1.682e-08	1	1e-10	0	#N/A	#N/A	0.396759	3.15315	0.322386	0	null	#N/A
LmxM.33.1170	organism=Leishmania_mexicana_MHOM/GT/2001/U1103 product=hypothetical protein, conserved location=LmxM.33:501736-503736(-) length=666 sequence_SO=chromosome SO=protein_coding	666	0.9993	3.8	2	2	1e-10	0	3.268e-08	2	1e-10	0	1e-10	0	LmxM.33.1170	#N/A	7.35667	7.35667	0.251825	0	null	#N/A
LmxM.33.4600	organism=Leishmania_mexicana_MHOM/GT/2001/U1103 product=hypothetical protein, conserved location=LmxM.33:1640222-1641061(+) length=279 sequence_SO=chromosome SO=protein_coding	279	1	28.7	56	8	4.867e-07	16	6.162e-07	17	9.859e-08	9	3.139e-07	14	LmxM.33.4600	#N/A	0.668234	1.41887	0.418052	0	null	#N/A
LmxM.36.1140	organism=Leishmania_mexicana_MHOM/GT/2001/U1103 product=short chain 3-hydroxyacyl-CoA dehydrogenase, putative location=LmxM.20:423445-424362(+) length=305 sequence_SO=chromosome SO=protein_coding	305	1	27.9	24	10	4.601e-07	11	1.058e-06	11	3.896e-08	2	1e-10	0	LmxM.36.1140	#N/A	1.08419	5.28043	0.419233	0	NN Sum: 1, NN D: .35, HMM Prob: .77	#N/A
LmxM.36.2030	organism=Leishmania_mexicana_MHOM/GT/2001/U1103 product=chaperonin HSP60, mitochondrial precursor location=LmxM.20:788692-790389(+) length=565 sequence_SO=chromosome SO=protein_coding	565	1	67.1	583	50	2.919e-06	113.5	1.968e-05	286.5	4.73e-07	14.5	8.213e-09	1	LmxM.36.2030	#N/A	2.53712	5.55344	0.536324	0	null	#N/A
LmxM.29.2670	organism=Leishmania_mexicana_MHOM/GT/2001/U1103 product=hypothetical protein, conserved location=LmxM.29:977017-978123(-) length=368 sequence_SO=chromosome SO=protein_coding	368	1	15.8	20	5	5.334e-08	6	2.304e-07	11	1e-10	0	6.283e-08	3	LmxM.29.2670	#N/A	2.45604	2.17275	0.353992	2	NN Sum: 4, NN D: .79, HMM Prob: .98	#N/A
LmxM.30.1270	organism=Leishmania_mexicana_MHOM/GT/2001/U1103 product=p-glycoprotein e location=LmxM.30:504115-509100(-) length=1661 sequence_SO=chromosome SO=protein_coding	1661	0.997	1.9	5	3	1e-10	0	3.057e-09	4.5	1e-10	0	1e-10	0	#N/A	#N/A	3.98048	3.98048	0.152595	10	null	#N/A
LmxM.26.2640	organism=Leishmania_mexicana_MHOM/GT/2001/U1103 product=hypothetical protein, conserved location=LmxM.26:995677-996831(+) length=384 sequence_SO=chromosome SO=protein_coding	384	1	8.1	3	2	1e-10	0	1.475e-07	3	1e-10	0	1e-10	0	LmxM.26.2640	#N/A	9.52748	9.52748	0.316967	0	NN Sum: 4, NN D: .52, HMM Prob: .97	#N/A
LmxM.18.0450	organism=Leishmania_mexicana_MHOM/GT/2001/U1103 product=serine carboxypeptidase (CBP1), putative,serine peptidase, Clan SC, Family S10 location=LmxM.18:178691-180079(-) length=462 sequence_SO=chromosome SO=protein_coding	462	1	22.9	15	8	1.633e-07	4	1.357e-07	7	1e-10	0	8.025e-08	4	LmxM.18.0450	#N/A	0.402289	1.89578	0.357904	1	NN Sum: 4, NN D: .89, HMM Prob: 1	#N/A
LmxM.24.0320	organism=Leishmania_mexicana_MHOM/GT/2001/U1103 product=fumarate hydratase, putative location=LmxM.24:90691-92340(+) length=549 sequence_SO=chromosome SO=protein_coding	549	1	35.5	47	15	4.302e-07	26	5.06e-07	19	2.729e-08	2	1e-10	0	LmxM.24.0320	#N/A	0.145682	5.0951	0.398389	0	null	#N/A
LmxM.30.2020	organism=Leishmania_mexicana_MHOM/GT/2001/U1103 product=succinyl-diaminopimelate desuccinylase-like protein location=LmxM.30:964921-966336(-) length=471 sequence_SO=chromosome SO=protein_coding	471	1	28.9	72	10	7.155e-07	14	2.331e-06	29	4.137e-07	9	4.416e-07	19	LmxM.30.2020	#N/A	1.29594	1.83265	0.459127	0	null	#N/A
LmxM.26.1310	organism=Leishmania_mexicana_MHOM/GT/2001/U1103 product=hypothetical protein, conserved location=LmxM.26:430271-431299(+) length=342 sequence_SO=chromosome SO=protein_coding	342	0.9998	5	9	2	7.683e-08	3	1.385e-07	4	3.683e-08	2	1e-10	0	LmxM.26.1310	#N/A	0.286203	2.54368	0.340185	3	null	ACCEPT
LmxM.13.1660	organism=Leishmania_mexicana_MHOM/GT/2001/U1103 product=chaperonin TCP20, putative location=LmxM.13:600107-601723(-) length=538 sequence_SO=chromosome SO=protein_coding	538	1	41.6	137	24	1.534e-06	61	2.881e-06	60	4.038e-07	16	1e-10	0	LmxM.13.1660	#N/A	0.5722	3.45034	0.468295	0	null	#N/A
LmxM.36.4040	organism=Leishmania_mexicana_MHOM/GT/2001/U1103 product=hypothetical protein, conserved location=LmxM.20:1521652-1522944(+) length=430 sequence_SO=chromosome SO=protein_coding	430	1	14.9	11	5	7.66e-08	4	2.254e-07	7	1e-10	0	1e-10	0	LmxM.36.4040	#N/A	1.55583	10.5603	0.348029	0	null	#N/A
LmxM.26.2300	organism=Leishmania_mexicana_MHOM/GT/2001/U1103 product=hypothetical protein, conserved location=LmxM.26:862945-866670(+) length=1241 sequence_SO=chromosome SO=protein_coding	1241	1	2.4	4	3	1.714e-09	2	2.058e-09	2	1e-10	0	1e-10	0	#N/A	#N/A	0.25052	4.23726	0.159901	0	null	#N/A
LmxM.20.0110	organism=Leishmania_mexicana_MHOM/GT/2001/U1103 product=phosphoglycerate kinase B, cytosolic location=LmxM.20:2672836-2674089(-) length=417 sequence_SO=chromosome SO=protein_coding	417	0.9995	80.8	7	30	3.455e-08	1	1.322e-07	4	4.729e-08	2	1e-10	0	LmxM.20.0110	#N/A	0.692935	1.81503	0.33307	0	null	#N/A
LmxM.03.0960	organism=Leishmania_mexicana_MHOM/GT/2001/U1103 product=hypothetical protein, conserved location=LmxM.03:368923-369237(-) length=104 sequence_SO=chromosome SO=protein_coding	104	1	35.6	11	5	1.417e-07	3	2.948e-07	5	1.109e-07	2	8.197e-08	1	LmxM.03.0960	#N/A	0.576829	1.17835	0.379891	0	null	#N/A
LmxM.33.4340	organism=Leishmania_mexicana_MHOM/GT/2001/U1103 product=20s proteasome beta 7 subunit, (putative) location=LmxM.33:1618392-1619054(+) length=220 sequence_SO=chromosome SO=protein_coding	220	1	28.6	15	5	1.295e-07	2	1.088e-06	11	1e-10	0	1.08e-07	1	LmxM.33.4340	#N/A	3.20608	3.49348	0.412241	0	null	#N/A
LmxM.19.1550	organism=Leishmania_mexicana_MHOM/GT/2001/U1103 product=hypothetical protein, conserved location=LmxM.19:624377-625582(+) length=401 sequence_SO=chromosome SO=protein_coding	401	1	17.5	17	6	1.596e-07	7	2.794e-07	7	4.81e-08	2	7.757e-09	1	LmxM.19.1550	#N/A	0.467339	2.97441	0.369448	0	null	#N/A
LmxM.24.0761	organism=Leishmania_mexicana_MHOM/GT/2001/U1103 product=malic enzyme location=LmxM.24:270107-271822(+) length=571 sequence_SO=chromosome SO=protein_coding	571	1	31.7	221	21	1.874e-06	74	5.424e-06	78	5.606e-07	30	2.195e-06	39	LmxM.24.0761	#N/A	1.64592	1.40513	0.500232	0	null	#N/A
LmxM.05.0970	organism=Leishmania_mexicana_MHOM/GT/2001/U1103 product=mercaptopyruvate sulfurtransferase location=LmxM.05:368843-369955(-) length=370 sequence_SO=chromosome SO=protein_coding	370	1	30	18	9	3.156e-08	2	6.444e-07	13	1e-10	0	2.515e-07	3	LmxM.05.0970	#N/A	4.8226	1.42581	0.396734	0	null	#N/A
LmxM.31.0680	organism=Leishmania_mexicana_MHOM/GT/2001/U1103 product=OSM3-like kinesin, putative location=LmxM.31:228137-231490(+) length=1117 sequence_SO=chromosome SO=protein_coding	1117	1	3.6	14	4	6.368e-09	7	2.543e-08	6	9.669e-10	1	1e-10	0	LmxM.31.0680	#N/A	1.79934	4.89744	0.251673	0	null	#N/A
LmxM.20.1360	organism=Leishmania_mexicana_MHOM/GT/2001/U1103 product=RNasePH-like protein,exosome associated protein 1 (Rrp42 homologue), putative location=LmxM.20:3222473-3223693(+) length=406 sequence_SO=chromosome SO=protein_coding	406	0.9926	5.9	9	2	6.068e-09	2	3.86e-08	7	1e-10	0	1e-10	0	#N/A	#N/A	2.64946	7.8031	0.265194	0	NN Sum: 1, NN D: .14, HMM Prob: .66	#N/A
LmxM.20.0840	organism=Leishmania_mexicana_MHOM/GT/2001/U1103 product=cytochrome c oxidase assembly factor-like protein location=LmxM.20:2963023-2963718(+) length=231 sequence_SO=chromosome SO=protein_coding	231	1	17.7	4	3	9.257e-09	1	1.294e-07	3	1e-10	0	1e-10	0	#N/A	#N/A	3.79076	9.4373	0.314257	0	null	#N/A
LmxM.18.0090	organism=Leishmania_mexicana_MHOM/GT/2001/U1103 product=alpha glucosidase II subunit, putative location=LmxM.18:24597-27035(-) length=812 sequence_SO=chromosome SO=protein_coding	812	1	11.1	21	7	8.658e-09	1	3.577e-07	18	1e-10	0	2.993e-08	2	LmxM.18.0090	#N/A	5.46793	3.60878	0.359812	1	NN Sum: 4, NN D: .84, HMM Prob: 1	#N/A
LmxM.33_497824_498357_497823_-	LmxM.33_497824_498357_497823_-	178	1	27.5	69	7	1.5e-06	26	1.284e-06	13	9.065e-07	7	1.527e-06	21	LmxM.33_497824_498357_497823_-	#N/A	0.224147	0.194126	0.471746	#N/A	#N/A	#N/A
LmxM.07.0600	organism=Leishmania_mexicana_MHOM/GT/2001/U1103 product=electron transfer flavoprotein-ubiquinone oxidoreductase, putative location=LmxM.07:269597-271324(+) length=575 sequence_SO=chromosome SO=protein_coding	575	1	12.9	36	7	2.859e-08	3	8.221e-07	24	1e-10	0	2.166e-07	9	LmxM.07.0600	#N/A	5.17809	1.97293	0.402832	0	NN Sum: 1, NN D: .35, HMM Prob: .86	#N/A
LmxM.20.0080	organism=Leishmania_mexicana_MHOM/GT/2001/U1103 product=hypothetical protein, conserved location=LmxM.20:2659852-2661579(-) length=575 sequence_SO=chromosome SO=protein_coding	575	1	6.6	6	4	8.903e-09	2	2.71e-08	4	1e-10	0	1e-10	0	LmxM.20.0080	#N/A	1.59513	7.49197	0.255874	0	null	#N/A
LmxM.33.3820	organism=Leishmania_mexicana_MHOM/GT/2001/U1103 product=hypothetical protein, conserved location=LmxM.33:1442046-1442915(+) length=289 sequence_SO=chromosome SO=protein_coding	289	1	20.8	13	4	7.53e-08	3	3.924e-07	6	2.825e-08	2	6.337e-08	2	LmxM.33.3820	#N/A	2.13798	2.35185	0.374766	0	null	#N/A
LmxM.27.1870	organism=Leishmania_mexicana_MHOM/GT/2001/U1103 product=trypanothione synthetase, putative location=LmxM.27:782512-784470(-) length=652 sequence_SO=chromosome SO=protein_coding	652	1	16.3	36	11	1.922e-07	18	1.405e-07	12	5.574e-08	3	1.195e-07	3	LmxM.27.1870	#N/A	0.0685206	0.92489	0.370581	0	null	#N/A
LmxM.27.1380	organism=Leishmania_mexicana_MHOM/GT/2001/U1103 product=60S acidic ribosomal subunit protein, putative location=LmxM.27:559803-560771(+) length=322 sequence_SO=chromosome SO=protein_coding	322	1	46.3	181	15	3.299e-06	54	4.737e-06	55	1.8e-06	22	1.98e-06	49	LmxM.27.1380	#N/A	0.397603	1.08809	0.507247	0	null	#N/A
LmxM.25.0130	organism=Leishmania_mexicana_MHOM/GT/2001/U1103 product=elongation factor, putative location=LmxM.25:39874-41778(-) length=634 sequence_SO=chromosome SO=protein_coding	634	1	8.4	9	4	4.805e-09	1	8.393e-08	8	1e-10	0	1e-10	0	LmxM.25.0130	#N/A	4.09858	8.79336	0.294907	0	NN Sum: 3, NN D: .54, HMM Prob: .96	#N/A
LmxM.36.5390	organism=Leishmania_mexicana_MHOM/GT/2001/U1103 product=phosphoribosylpyrophosphate synthetase, putative location=LmxM.20:2059865-2060941(-) length=358 sequence_SO=chromosome SO=protein_coding	358	1	25.1	41	11	8.196e-07	17	1.281e-06	17	1.694e-07	5	1.673e-08	2	LmxM.36.5390	#N/A	0.391948	3.49642	0.435921	0	null	#N/A
LmxM.15.1203	organism=Leishmania_mexicana_MHOM/GT/2001/U1103 product=60S acidic ribosomal protein P2 location=LmxM.15:442746-443081(-) length=111 sequence_SO=chromosome SO=protein_coding	111	1	77.5	24	5	1.135e-06	7	3.68e-06	11	1.408e-07	4	7.852e-08	2	LmxM.15.1203	#N/A	1.55876	4.45643	0.470194	0	NN Sum: 2, NN D: .31, HMM Prob: .95	#N/A
LmxM.19.0650	organism=Leishmania_mexicana_MHOM/GT/2001/U1103 product=hypothetical protein, conserved location=LmxM.19:271372-277176(+) length=1934 sequence_SO=chromosome SO=protein_coding	1934	1	5.8	10	8	6.933e-09	2	3.788e-08	8	1e-10	0	1e-10	0	LmxM.19.0650	#N/A	2.43303	7.80777	0.265334	0	null	#N/A
LmxM.30.2970	organism=Leishmania_mexicana_MHOM/GT/2001/U1103 product=acetyl-CoA carboxylase, putative location=LmxM.30:1352711-1359214(-) length=2167 sequence_SO=chromosome SO=protein_coding	2167	1	24.5	248	48	1.899e-07	93	5.89e-07	128	6.884e-08	25	3.556e-09	1	LmxM.30.2970	#N/A	1.19545	3.42746	0.393008	0	null	#N/A
LmxM.31.1820	organism=Leishmania_mexicana_MHOM/GT/2001/U1103 product=iron superoxide dismutase, putative location=LmxM.31:701992-702579(-) length=195 sequence_SO=chromosome SO=protein_coding	195	1	23.1	46	5	2.35e-06	20.2	3.267e-06	15.1	1.037e-07	1.55	7.471e-07	6	#N/A	#N/A	0.710118	2.72291	0.481076	0	null	#N/A
LmxM.32.1840	organism=Leishmania_mexicana_MHOM/GT/2001/U1103 product=small GTP-binding protein Rab18, putative,ras-related protein location=LmxM.32:706363-707016(+) length=217 sequence_SO=chromosome SO=protein_coding	217	1	14.7	3	3	1e-10	0	9.319e-08	3	1e-10	0	1e-10	0	LmxM.32.1840	#N/A	8.86558	8.86558	0.297077	0	null	#N/A
LmxM.30.0560	organism=Leishmania_mexicana_MHOM/GT/2001/U1103 product=mevalonate kinase, putative location=LmxM.30:214236-215294(-) length=352 sequence_SO=chromosome SO=protein_coding	352	1	18.2	31	6	3.999e-07	11	1.098e-06	20	1e-10	0	1e-10	0	LmxM.30.0560	#N/A	1.45694	12.8707	0.417554	0	null	#N/A
LmxM.31.0630	organism=Leishmania_mexicana_MHOM/GT/2001/U1103 product=hypothetical protein, conserved location=LmxM.31:214533-215093(+) length=186 sequence_SO=chromosome SO=protein_coding	186	1	27.4	6	4	1.346e-07	3	1.51e-07	3	1e-10	0	1e-10	0	LmxM.31.0630	#N/A	0.165754	10.4798	0.345606	0	null	#N/A
LmxM.13.1140	organism=Leishmania_mexicana_MHOM/GT/2001/U1103 product=hypothetical protein, conserved location=LmxM.13:369327-370538(-) length=403 sequence_SO=chromosome SO=protein_coding	403	0.9997	6.5	2	2	1e-10	0	7.49e-08	2	1e-10	0	1e-10	0	#N/A	#N/A	8.55075	8.55075	0.287622	0	null	#N/A
LmxM.10.1080	organism=Leishmania_mexicana_MHOM/GT/2001/U1103 product=hypothetical protein, conserved location=LmxM.10:426949-429294(-) length=781 sequence_SO=chromosome SO=protein_coding	781	1	17.7	26	10	1.473e-07	15	1.895e-07	9	7.828e-09	2	1e-10	0	LmxM.10.1080	#N/A	0.2895	5.40879	0.353748	0	null	#N/A
LmxM.04.0580	organism=Leishmania_mexicana_MHOM/GT/2001/U1103 product=spermidine synthase, putative location=LmxM.04:221584-222435(-) length=283 sequence_SO=chromosome SO=protein_coding	283	1	9.9	9	3	7.983e-08	1	5.029e-07	4	1e-10	0	2.576e-07	4	LmxM.04.0580	#N/A	3.25014	1.17714	0.39245	0	null	#N/A
LmxM.28.1730	organism=Leishmania_mexicana_MHOM/GT/2001/U1103 product=proteasome regulatory non-ATP-ase subunit 2, putative location=LmxM.28:651815-654790(-) length=991 sequence_SO=chromosome SO=protein_coding	991	1	14.6	56	11	1.195e-07	18	3.104e-07	23	9.676e-08	10	2.145e-08	5	LmxM.28.1730	#N/A	0.617764	1.86265	0.373887	0	null	#N/A
LmxM.34.3370	organism=Leishmania_mexicana_MHOM/GT/2001/U1103 product=hypothetical protein, conserved location=LmxM.34:1291129-1294383(-) length=1084 sequence_SO=chromosome SO=protein_coding	1084	1	3	5	3	7.95e-09	1	4.929e-08	4	1e-10	0	1e-10	0	LmxM.34.3370	#N/A	2.61716	8.16088	0.275921	0	null	#N/A
LmxM.36.1690	organism=Leishmania_mexicana_MHOM/GT/2001/U1103 product=hypothetical protein, conserved location=LmxM.20:650917-651843(-) length=308 sequence_SO=chromosome SO=protein_coding	308	1	14.3	3	2	1.568e-08	1	3.79e-08	2	1e-10	0	1e-10	0	#N/A	#N/A	1.2679	8.06555	0.273062	0	null	#N/A
LmxM.15.0170	organism=Leishmania_mexicana_MHOM/GT/2001/U1103 product=protein phosphatase 2C, putative location=LmxM.15:63527-64741(-) length=404 sequence_SO=chromosome SO=protein_coding	404	1	22.3	13	8	1.741e-08	2	3.16e-07	9	1e-10	0	6.184e-08	2	LmxM.15.0170	#N/A	4.43152	2.42835	0.359698	0	null	#N/A
LmxM.34.2330	organism=Leishmania_mexicana_MHOM/GT/2001/U1103 product=hypothetical protein, conserved location=LmxM.34:869100-871859(+) length=919 sequence_SO=chromosome SO=protein_coding	919	1	7.3	23	7	2.463e-08	6	4.811e-08	15	8.045e-09	1	1.303e-09	1	LmxM.34.2330	#N/A	0.596703	2.96002	0.291428	0	NN Sum: 0, NN D: .29, HMM Prob: .96	#N/A
LmxM.08_29.2240	organism=Leishmania_mexicana_MHOM/GT/2001/U1103 product=aminopeptidase, putative,metallo-peptidase, Clan MA(E), Family M1 location=LmxM.08:210655-213261(+) length=868 sequence_SO=chromosome SO=protein_coding	868	1	11.2	49	10	9.507e-08	14	1.856e-07	17	8.865e-08	10	3.988e-08	7	LmxM.08_29.2240	#N/A	0.295491	1.12677	0.361194	0	null	#N/A
LmxM.01.0570	organism=Leishmania_mexicana_MHOM/GT/2001/U1103 product=tricarboxylate carrier, putative location=LmxM.01:157108-158088(+) length=326 sequence_SO=chromosome SO=protein_coding	326	1	13.8	8	5	1.927e-08	1	1.328e-07	5	2.899e-08	2	1e-10	0	LmxM.01.0570	#N/A	1.46144	2.38614	0.325806	3	null	#N/A
LmxM.25.1340	organism=Leishmania_mexicana_MHOM/GT/2001/U1103 product=protein transport protein Sec24C, putative location=LmxM.25:519738-522794(-) length=1018 sequence_SO=chromosome SO=protein_coding	1018	1	4	3	4	4.111e-09	2	9.117e-09	1	1e-10	0	1e-10	0	LmxM.25.1340	#N/A	1.13013	6.04745	0.212801	0	null	#N/A
LmxM.32.2800	organism=Leishmania_mexicana_MHOM/GT/2001/U1103 product=hypothetical protein, conserved location=LmxM.32:1143115-1143573(+) length=152 sequence_SO=chromosome SO=protein_coding	152	1	44.7	14	7	2.295e-07	3	1.31e-06	4	5.858e-07	4	5.911e-07	3	LmxM.32.2800	#N/A	1.22143	0.38747	0.443399	0	null	#N/A
LmxM.08_29.2360	organism=Leishmania_mexicana_MHOM/GT/2001/U1103 product=aspartyl aminopeptidase, putative,metallo-peptidase, Clan MH, Family M20 location=LmxM.08:167912-169273(-) length=453 sequence_SO=chromosome SO=protein_coding	453	1	28.3	14	9	1e-10	0	3.243e-07	12	1e-10	0	1.63e-08	2	LmxM.08_29.2360	#N/A	10.7339	4.30601	0.35325	0	null	#N/A
LmxM.21.1340	organism=Leishmania_mexicana_MHOM/GT/2001/U1103 product=ATP synthase, putative location=LmxM.21:531281-532732(-) length=483 sequence_SO=chromosome SO=protein_coding	483	1	22.4	27	9	8.3e-08	4	6.415e-07	21	3.332e-08	1	2.802e-08	1	LmxM.21.1340	#N/A	2.52503	3.56209	0.389533	0	null	#N/A
LmxM.10.0620	organism=Leishmania_mexicana_MHOM/GT/2001/U1103 product=hypothetical protein, conserved location=LmxM.10:269636-271903(-) length=755 sequence_SO=chromosome SO=protein_coding	755	1	6.1	13	4	8.639e-09	4	2.415e-08	5	6.238e-09	3	2.723e-09	1	LmxM.10.0620	Flagellar attachment zone	0.853074	1.87148	0.262066	2	NN Sum: 4, NN D: .69, HMM Prob: 1	#N/A
LmxM.31.0460	organism=Leishmania_mexicana_MHOM/GT/2001/U1103 product=prostaglandin f synthase, putative location=LmxM.31:170316-171158(-) length=280 sequence_SO=chromosome SO=protein_coding	280	1	7.9	3	3	6.784e-09	1	1.243e-08	1	1e-10	0	1.744e-08	1	LmxM.31.0460	#N/A	2.11738	0.131509	0.25653	0	null	#N/A
LmxM.29.1120	organism=Leishmania_mexicana_MHOM/GT/2001/U1103 product=importin alpha, putative location=LmxM.29:373334-374953(+) length=539 sequence_SO=chromosome SO=protein_coding	539	1	12.4	22	6	3.921e-07	9	6.098e-07	9	9.685e-08	2	2.254e-08	1	LmxM.29.1120	#N/A	0.371014	3.06898	0.404972	0	null	#N/A
LmxM.08_29.1470	organism=Leishmania_mexicana_MHOM/GT/2001/U1103 product=hypothetical protein, conserved location=LmxM.08:500199-502334(+) length=711 sequence_SO=chromosome SO=protein_coding	711	1	16.6	39	7	1.124e-07	15	2.415e-07	18	3.309e-09	1	1.561e-08	4	LmxM.08_29.1470	#N/A	1.15188	4.22543	0.35715	0	null	#N/A
LmxM.33.0390	organism=Leishmania_mexicana_MHOM/GT/2001/U1103 product=hypothetical protein, unknown function location=LmxM.33:135972-136586(+) length=204 sequence_SO=chromosome SO=protein_coding	204	1	24.5	17	3	3.018e-08	3	3.293e-07	9	1e-10	0	4.763e-08	5	LmxM.33.0390	#N/A	3.63786	2.91294	0.360982	0	null	#N/A
LmxM.10.0890	organism=Leishmania_mexicana_MHOM/GT/2001/U1103 product=FKBP-type peptidyl-prolyl cis-trans isomerase, putative location=LmxM.10:368397-368864(-) length=155 sequence_SO=chromosome SO=protein_coding	155	1	58.7	31	6	1.49e-06	16	1.528e-06	14	1e-10	0	1e-10	0	LmxM.10.0890	#N/A	0.0363298	13.8813	0.447975	0	null	#N/A
LmxM.14.0310	organism=Leishmania_mexicana_MHOM/GT/2001/U1103 product=proteasome alpha 3 subunit, putative location=LmxM.14:82672-83529(+) length=285 sequence_SO=chromosome SO=protein_coding	285	1	29.8	21	11	5.159e-08	1	1.441e-06	15	1e-10	0	7.449e-07	5	LmxM.14.0310	#N/A	5.4022	1.00251	0.434978	0	null	#N/A
LmxM.29.2990	organism=Leishmania_mexicana_MHOM/GT/2001/U1103 product=hypothetical protein, conserved location=LmxM.29:1061137-1062363(-) length=408 sequence_SO=chromosome SO=protein_coding	408	1	24	21	9	1e-10	0	7.955e-07	17	1e-10	0	7.885e-08	4	LmxM.29.2990	#N/A	12.094	3.33303	0.394178	1	NN Sum: 4, NN D: .73, HMM Prob: .24	#N/A
LmxM.34.3380	organism=Leishmania_mexicana_MHOM/GT/2001/U1103 product=hypothetical protein, conserved location=LmxM.34:1295347-1296990(-) length=547 sequence_SO=chromosome SO=protein_coding	547	1	5.1	2	2	1e-10	0	2.001e-08	2	1e-10	0	1e-10	0	LmxM.34.3380	#N/A	6.65177	6.65177	0.230771	0	null	#N/A
LmxM.08_29.0760	organism=Leishmania_mexicana_MHOM/GT/2001/U1103 product=lipophosphoglycan biosynthetic protein, putative,heat shock protein 90, putative,glucose regulated protein 94, putative location=LmxM.08:875981-878296(+) length=771 sequence_SO=chromosome SO=protein_coding	771	1	38	188	32	5.051e-07	40	4.891e-06	135	1.241e-07	5	7.36e-08	8	LmxM.08_29.0760	#N/A	2.98009	4.77053	0.474771	1	NN Sum: 4, NN D: .83, HMM Prob: 1	#N/A
LmxM.16.1530	organism=Leishmania_mexicana_MHOM/GT/2001/U1103 product=endoplasmic reticulum oxidoreductin, putative location=LmxM.16:625798-627090(+) length=430 sequence_SO=chromosome SO=protein_coding	430	1	19.1	22	7	8.686e-08	2	6.447e-07	12	1e-10	0	1.249e-07	8	LmxM.16.1530	#N/A	3.14568	2.54905	0.393276	0	NN Sum: 3, NN D: .6, HMM Prob: .23	#N/A
LmxM.22.1410	organism=Leishmania_mexicana_MHOM/GT/2001/U1103 product=centrin, putative,Ca2 -binding EF-hand protein location=LmxM.22:578083-578532(-) length=149 sequence_SO=chromosome SO=protein_coding	149	0.9997	24.8	3	3	1e-10	0	2.945e-07	3	1e-10	0	1e-10	0	#N/A	#N/A	10.5245	10.5245	0.346953	0	null	#N/A
LmxM.14.0930	organism=Leishmania_mexicana_MHOM/GT/2001/U1103 product=immunodominant antigen, putative,tc40 antigen-like location=LmxM.14:364505-367084(-) length=859 sequence_SO=chromosome SO=protein_coding	859	1	25.1	42	18	1.903e-07	23	2.128e-07	17	8.259e-09	1	2.161e-08	1	LmxM.14.0930	#N/A	0.239466	3.75442	0.363646	0	null	#N/A
LmxM.23.0250	organism=Leishmania_mexicana_MHOM/GT/2001/U1103 product=ABC-thiol transporter location=LmxM.23:88131-92846(+) length=1571 sequence_SO=chromosome SO=protein_coding	1571	1	6.8	21	10	2.893e-09	4.5	1.541e-08	11.5	1e-10	0	1.44e-10	0.5	LmxM.23.0250	#N/A	2.37762	6.22906	0.226827	10	null	#N/A
LmxM.08_29.0060	organism=Leishmania_mexicana_MHOM/GT/2001/U1103 product=tryptophanyl-tRNA synthetase, putative location=LmxM.08:1140297-1141487(+) length=396 sequence_SO=chromosome SO=protein_coding	396	1	36.1	26	11	5.024e-08	4	6.717e-07	13	1.304e-08	3	1.259e-07	6	LmxM.08_29.0060	#N/A	3.65584	2.37742	0.393494	0	null	#N/A
LmxM.27.2050	organism=Leishmania_mexicana_MHOM/GT/2001/U1103 product=ribonucleoside-diphosphate reductase small chain, putative location=LmxM.27:861593-862759(-) length=388 sequence_SO=chromosome SO=protein_coding	388	1	27.6	39	9	6.375e-07	11	2.454e-06	21.99	5.651e-07	5	2.906e-08	1	LmxM.27.2050	#N/A	1.04596	2.37938	0.456652	0	null	#N/A
LmxM.14.1480	organism=Leishmania_mexicana_MHOM/GT/2001/U1103 product=glutathione-S-transferase/glutaredoxin, putative location=LmxM.14:602486-603421(+) length=311 sequence_SO=chromosome SO=protein_coding	311	1	22.2	12	6	4.784e-08	2	5.027e-07	9	1e-10	0	1.992e-08	1	LmxM.14.1480	#N/A	3.44646	4.78133	0.37563	1	NN Sum: 3, NN D: .39, HMM Prob: .8	#N/A
LmxM.23.0200	organism=Leishmania_mexicana_MHOM/GT/2001/U1103 product=endoribonuclease L-PSP (pb5), putative location=LmxM.23:60725-61216(+) length=163 sequence_SO=chromosome SO=protein_coding	163	1	28.2	66	6	2.528e-06	25	5.043e-06	21	1.109e-06	8	3.779e-06	12	LmxM.23.0200	#N/A	1.27836	0.63124	0.509548	0	null	#N/A
LmxM.13.1480	organism=Leishmania_mexicana_MHOM/GT/2001/U1103 product=Ran-binding protein 1, putative location=LmxM.13:505363-505839(-) length=158 sequence_SO=chromosome SO=protein_coding	158	1	38	15	7	2.402e-07	5	7.37e-07	10	1e-10	0	1e-10	0	LmxM.13.1480	#N/A	1.61702	12.2544	0.399007	0	null	#N/A
LmxM.17.0250	organism=Leishmania_mexicana_MHOM/GT/2001/U1103 product=cystathionine beta-synthase location=LmxM.17:125669-126748(-) length=359 sequence_SO=chromosome SO=protein_coding	359	1	36.5	44	10	4.806e-07	13	8.622e-07	13	6.414e-08	2	4.769e-07	16	LmxM.17.0250	#N/A	1.29762	1.31144	0.427504	0	null	#N/A
LmxM.14.1320	organism=Leishmania_mexicana_MHOM/GT/2001/U1103 product=serine hydroxymethyltransferase, putative location=LmxM.14:546627-548024(+) length=465 sequence_SO=chromosome SO=protein_coding	465	1	46.9	47	15	4.397e-07	13	9.672e-07	23	1.11e-08	1	3.329e-07	10	LmxM.14.1320	#N/A	1.52806	2.03204	0.424326	0	null	#N/A
LmxM.36.0320	organism=Leishmania_mexicana_MHOM/GT/2001/U1103 product=proteasome beta 2 subunit, putative location=LmxM.20:84824-85444(-) length=206 sequence_SO=chromosome SO=protein_coding	206	1	15	15	4	1e-10	0	7.41e-07	7	1e-10	0	6.663e-07	8	LmxM.36.0320	#N/A	12.7806	0.15328	0.414845	0	null	#N/A
LmxM.23.0860	organism=Leishmania_mexicana_MHOM/GT/2001/U1103 product=quinone oxidoreductase-like protein,alcohol dehydrogenase, zinc-containing-like protein location=LmxM.23:419114-420136(-) length=340 sequence_SO=chromosome SO=protein_coding	340	0.992	5.9	7	2	1.062e-08	1	1.404e-07	6	1e-10	0	1e-10	0	LmxM.23.0860	#N/A	3.71219	9.56052	0.317961	0	null	#N/A
LmxM.36.3840	organism=Leishmania_mexicana_MHOM/GT/2001/U1103 product=glycyl tRNA synthetase, putative location=LmxM.20:1445693-1447579(+) length=628 sequence_SO=chromosome SO=protein_coding	628	1	17.7	66	11	1.543e-07	17	1.04e-06	46	1.298e-08	1	3.626e-08	2	LmxM.36.3840	#N/A	2.68569	4.60019	0.409466	0	null	#N/A
LmxM.08_29.0920	organism=Leishmania_mexicana_MHOM/GT/2001/U1103 product=hypothetical protein, conserved location=LmxM.08:806936-808447(-) length=503 sequence_SO=chromosome SO=protein_coding	503	1	8.2	14	4	3.172e-08	6	1.694e-07	7	1.751e-08	1	1e-10	0	LmxM.08_29.0920	#N/A	1.78368	3.51359	0.333991	1	null	#N/A
LmxM.21.1700	organism=Leishmania_mexicana_MHOM/GT/2001/U1103 product=proteasome alpha 2 subunit, putative location=LmxM.21:696031-696726(-) length=231 sequence_SO=chromosome SO=protein_coding	231	1	39	29	10	4.066e-08	4	1.337e-06	15	1e-10	0	1.092e-06	10	LmxM.21.1700	#N/A	5.89706	0.335115	0.439265	0	null	#N/A
LmxM.06.0880	organism=Leishmania_mexicana_MHOM/GT/2001/U1103 product=acyl-coenzyme a dehydrogenase, putative location=LmxM.06:353158-354408(+) length=416 sequence_SO=chromosome SO=protein_coding	416	1	39.4	34	9	6.827e-07	21	8.364e-07	13	1e-10	0	1e-10	0	LmxM.06.0880	#N/A	0.292902	12.8909	0.418164	0	null	#N/A
LmxM.33.0540	organism=Leishmania_mexicana_MHOM/GT/2001/U1103 product=hypothetical protein, conserved location=LmxM.33:213896-215065(+) length=389 sequence_SO=chromosome SO=protein_coding	389	1	6.9	10	2	1.516e-08	2	9.141e-08	5	1e-10	0	2.997e-08	2	#N/A	#N/A	2.9917	1.8254	0.313558	0	null	#N/A
LmxM.34.4260	organism=Leishmania_mexicana_MHOM/GT/2001/U1103 product=hypothetical protein, conserved location=LmxM.34:1607245-1608378(+) length=377 sequence_SO=chromosome SO=protein_coding	377	0.9999	6.9	4	2	1e-10	0	2.09e-07	4	1e-10	0	1e-10	0	LmxM.34.4260	#N/A	10.03	10.03	0.332077	0	null	#N/A
LmxM.21.0810	organism=Leishmania_mexicana_MHOM/GT/2001/U1103 product=methionyl-tRNA synthetase, putative location=LmxM.21:251980-254223(+) length=747 sequence_SO=chromosome SO=protein_coding	747	1	19.3	55	12	1.116e-07	13	5.274e-07	28	4.923e-09	2	8.303e-08	12	LmxM.21.0810	#N/A	2.38921	2.86101	0.386151	0	null	#N/A
LmxM.13.0880	organism=Leishmania_mexicana_MHOM/GT/2001/U1103 product=hypothetical protein, conserved location=LmxM.13:277899-279998(-) length=699 sequence_SO=chromosome SO=protein_coding	699	1	18.7	33	10	2.071e-07	18	3.534e-07	13	8.626e-09	2	1e-10	0	LmxM.13.0880	#N/A	0.71251	6.00525	0.375528	0	null	#N/A
LmxM.32.1330	organism=Leishmania_mexicana_MHOM/GT/2001/U1103 product=cysteine conjugate beta-lyase, aminotransferase- like protein location=LmxM.32:487005-488249(+) length=414 sequence_SO=chromosome SO=protein_coding	414	1	17.4	23	6	1.031e-07	9	5.831e-07	13	1e-10	0	7.822e-09	1	LmxM.32.1330	#N/A	2.51752	6.43662	0.384144	0	null	#N/A
LmxM.16.0540	organism=Leishmania_mexicana_MHOM/GT/2001/U1103 product=aspartate carbamoyltransferase, putative location=LmxM.16:187779-188762(-) length=327 sequence_SO=chromosome SO=protein_coding	327	1	50.5	78	14	9.002e-07	26	2.082e-06	39	1.527e-08	2	3.002e-07	11	LmxM.16.0540	#N/A	1.37971	3.2408	0.451821	0	null	#N/A
LmxM.25.0750	organism=Leishmania_mexicana_MHOM/GT/2001/U1103 product=protein phosphatase, putative location=LmxM.25:265701-266921(+) length=406 sequence_SO=chromosome SO=protein_coding	406	1	48.8	73	16	2.092e-07	9	2.71e-06	49	4.436e-08	2	5.325e-07	13	LmxM.25.0750	#N/A	3.67671	2.33928	0.454358	0	null	#N/A
LmxM.30.2390	organism=Leishmania_mexicana_MHOM/GT/2001/U1103 product=zinc transporter-like protein location=LmxM.30:1150514-1151869(-) length=451 sequence_SO=chromosome SO=protein_coding	451	1	5.5	9	2	6.283e-08	2	5.806e-07	5	1e-10	0	6.604e-08	2	LmxM.30.2390	#N/A	3.36114	3.28219	0.3851	5	NN Sum: 1, NN D: .17, HMM Prob: .63	#N/A
LmxM.36.6290	organism=Leishmania_mexicana_MHOM/GT/2001/U1103 product=glucose transporter, lmgt2 location=LmxM.20:2381649-2383352(-) length=567 sequence_SO=chromosome SO=protein_coding	567	1	16.4	58	8	2.332e-07	8	3.982e-06	42	8.577e-07	6	1.825e-07	2	LmxM.36.6290	#N/A	1.93262	2.01874	0.472061	12	null	#N/A
LmxM.23_701025_700578_701025_+	LmxM.23_701025_700578_701025_+	149	0.9885	10.1	1	2	1e-10	0	1.539e-07	1	1e-10	0	1e-10	0	#N/A	#N/A	9.58871	9.58871	0.318808	#N/A	#N/A	#N/A
LmxM.13.1680	organism=Leishmania_mexicana_MHOM/GT/2001/U1103 product=pyrroline-5-carboxylate reductase location=LmxM.13:603254-604072(-) length=272 sequence_SO=chromosome SO=protein_coding	272	1	10.3	10	2	7.521e-08	5	1.806e-07	5	1e-10	0	1e-10	0	LmxM.13.1680	#N/A	1.26268	10.3209	0.340826	0	null	#N/A
LmxM.34.0240	organism=Leishmania_mexicana_MHOM/GT/2001/U1103 product=60S ribosomal protein L30 location=LmxM.34:55238-55552(+) length=104 sequence_SO=chromosome SO=protein_coding	104	1	79.8	135	12	9.008e-06	39	1.914e-05	53	3.406e-06	22	2.477e-06	21	LmxM.34.0240	#N/A	0.800198	2.25841	0.553187	0	null	#N/A
LmxM.25.1080	organism=Leishmania_mexicana_MHOM/GT/2001/U1103 product=hypothetical protein, conserved location=LmxM.25:408214-409539(+) length=441 sequence_SO=chromosome SO=protein_coding	441	0.9999	5	4	2	1.669e-08	1	7.517e-08	3	1e-10	0	1e-10	0	LmxM.25.1080	#N/A	2.16447	8.84329	0.296407	0	null	#N/A
LmxM.31.2640	organism=Leishmania_mexicana_MHOM/GT/2001/U1103 product=cystathionine beta-lyase, putative location=LmxM.31:1025462-1026661(-) length=399 sequence_SO=chromosome SO=protein_coding	399	1	15.3	11	4	5.441e-08	3	1.42e-07	7	1e-10	0	5.524e-09	1	#N/A	#N/A	1.43636	5.12613	0.330542	0	null	#N/A
LmxM.05.1040	organism=Leishmania_mexicana_MHOM/GT/2001/U1103 product=stomatin-like protein location=LmxM.05:383464-384537(-) length=357 sequence_SO=chromosome SO=protein_coding	357	1	44.8	96	17	5.089e-07	15	2.656e-06	33	1.245e-06	29	8.578e-07	19	LmxM.05.1040	#N/A	1.00247	0.589848	0.472162	0	null	#N/A
LmxM.36.4460	organism=Leishmania_mexicana_MHOM/GT/2001/U1103 product=hypothetical protein, conserved location=LmxM.20:1704706-1705188(+) length=160 sequence_SO=chromosome SO=protein_coding	160	1	28.1	7	4	1.848e-07	2	4.645e-07	4	1e-10	0	1.316e-07	1	LmxM.36.4460	#N/A	1.68881	2.30163	0.389265	0	NN Sum: 0, NN D: .19, HMM Prob: .73	#N/A
LmxM.28.0960	organism=Leishmania_mexicana_MHOM/GT/2001/U1103 product=40S ribosomal protein S14 location=LmxM.28:340057-340491(+) length=144 sequence_SO=chromosome SO=protein_coding	144	1	56.9	169	13	2.238e-05	51	7.889e-05	59	3.873e-05	30	3.667e-05	28	LmxM.28.0960	#N/A	0.919162	0.42557	0.624716	0	null	#N/A
LmxM.29.2900	organism=Leishmania_mexicana_MHOM/GT/2001/U1103 product=aldehyde dehydrogenase, putative location=LmxM.29:1037233-1038990(-) length=585 sequence_SO=chromosome SO=protein_coding	585	1	19	44	9	7.975e-09	2	1.06e-06	36	3.612e-08	2	1.568e-07	4	LmxM.29.2900	#N/A	4.78633	2.4688	0.410068	0	NN Sum: 4, NN D: .63, HMM Prob: .66	#N/A
LmxM.28.2910	organism=Leishmania_mexicana_MHOM/GT/2001/U1103 product=glutamate dehydrogenase, putative location=LmxM.28:1095113-1096471(-) length=452 sequence_SO=chromosome SO=protein_coding	452	1	8.4	5	3	1e-10	0	5.634e-08	4	1e-10	0	1.09e-08	1	LmxM.28.2910	#N/A	8.39318	2.35921	0.282892	0	null	#N/A
LmxM.20.1290	organism=Leishmania_mexicana_MHOM/GT/2001/U1103 product=hypothetical protein, conserved location=LmxM.20:3198685-3199527(+) length=280 sequence_SO=chromosome SO=protein_coding	280	0.999	5.7	5	2	5.784e-08	1	4.771e-07	4	1e-10	0	1e-10	0	LmxM.20.1290	#N/A	3.04196	11.3852	0.372847	0	null	#N/A
LmxM.31.3140	organism=Leishmania_mexicana_MHOM/GT/2001/U1103 product=pyrroline-5-carboxylate synthetase-like protein location=LmxM.31:1225475-1226914(+) length=479 sequence_SO=chromosome SO=protein_coding	479	1	6.9	6	3	1.757e-08	1	7.479e-08	3	1.294e-08	1	3.674e-09	1	LmxM.31.3140	#N/A	1.36275	2.47487	0.303732	0	null	#N/A
LmxM.30.2740	organism=Leishmania_mexicana_MHOM/GT/2001/U1103 product=hypothetical protein, conserved location=LmxM.30:1282135-1283355(-) length=406 sequence_SO=chromosome SO=protein_coding	406	1	10.3	8	3	9.983e-08	3	2.089e-07	4	1e-10	0	9.059e-09	1	LmxM.30.2740	#N/A	1.12507	5.07501	0.350228	2	null	#N/A
LmxM.29.2580	organism=Leishmania_mexicana_MHOM/GT/2001/U1103 product=reticulon domain protein, 22 kDa potentially aggravating protein (paple22) location=LmxM.29:950484-951077(-) length=197 sequence_SO=chromosome SO=protein_coding	197	1	27.9	45	8	1.2e-06	11	5.582e-06	26	4.753e-07	5	2.358e-07	3	LmxM.29.2580	#N/A	1.79605	3.25359	0.487466	3	NN Sum: 4, NN D: .56, HMM Prob: .13	#N/A
LmxM.34.3230	organism=Leishmania_mexicana_MHOM/GT/2001/U1103 product=cystathione gamma lyase, putative location=LmxM.34:1241873-1243105(-) length=410 sequence_SO=chromosome SO=protein_coding	410	1	34.1	132	12	1.623e-06	30	8.922e-06	76	2.859e-07	6	1.148e-06	20	LmxM.34.3230	#N/A	2.39925	2.87854	0.507842	0	null	#N/A
LmxM.33.2820	organism=Leishmania_mexicana_MHOM/GT/2001/U1103 product=regulatory subunit of protein kinase a-like protein location=LmxM.33:1105904-1107844(+) length=646 sequence_SO=chromosome SO=protein_coding	646	1	35	128	17	1.394e-06	60	2.617e-06	61	4.866e-08	6	1.555e-08	1	LmxM.33.2820	#N/A	0.86773	5.96502	0.461015	0	null	#N/A
LmxM.29.0120	organism=Leishmania_mexicana_MHOM/GT/2001/U1103 product=alkyl dihydroxyacetonephosphate synthase location=LmxM.29:37354-39219(-) length=621 sequence_SO=chromosome SO=protein_coding	621	1	34.9	78	19	1.039e-07	14	1.737e-06	58	4.711e-08	6	1e-10	0	LmxM.29.0120	#N/A	3.52396	5.28517	0.427603	0	null	#N/A
LmxM.28.2730	organism=Leishmania_mexicana_MHOM/GT/2001/U1103 product=hypothetical protein, conserved location=LmxM.28:1033403-1035214(-) length=603 sequence_SO=chromosome SO=protein_coding	603	1	13.1	8	5	9.333e-09	2	6.73e-08	6	1e-10	0	1e-10	0	#N/A	#N/A	2.83696	8.58182	0.288555	0	null	#N/A
LmxM.29.0870	organism=Leishmania_mexicana_MHOM/GT/2001/U1103 product=amastin-like surface protein-like protein location=LmxM.29:273739-274407(+) length=222 sequence_SO=chromosome SO=protein_coding	222	0.9998	10.4	7	2	7.787e-08	1	4.542e-07	3	1e-10	0	1.257e-07	3	LmxM.29.0870	#N/A	2.89481	2.08048	0.381814	4	NN Sum: 3, NN D: .54, HMM Prob: .05	#N/A
LmxM.21.1670	organism=Leishmania_mexicana_MHOM/GT/2001/U1103 product=hypothetical protein, conserved location=LmxM.21:685605-686936(-) length=443 sequence_SO=chromosome SO=protein_coding	443	1	5.9	2	2	1e-10	0	3.746e-08	2	1e-10	0	1e-10	0	LmxM.21.1670	#N/A	7.55305	7.55305	0.257703	0	null	#N/A
LmxM.30.0700	organism=Leishmania_mexicana_MHOM/GT/2001/U1103 product=ATP-dependent zinc metallopeptidase, putative,metallo-peptidase, Clan MA(E), Family M41 location=LmxM.30:264517-267174(-) length=885 sequence_SO=chromosome SO=protein_coding	885	1	3.7	8	2	1.011e-09	2	8.763e-08	6	1e-10	0	1e-10	0	LmxM.30.0700	#N/A	6.30314	8.79183	0.294861	2	null	#N/A
LmxM.28.2170	organism=Leishmania_mexicana_MHOM/GT/2001/U1103 product=hypothetical protein, conserved location=LmxM.28:830232-832187(+) length=651 sequence_SO=chromosome SO=protein_coding	651	1	19.5	62	12	1.446e-07	15	1.029e-06	36	8.666e-08	8	4.475e-08	3	LmxM.28.2170	#N/A	2.21507	3.15879	0.411561	1	null	#N/A
LmxM.27.0290	organism=Leishmania_mexicana_MHOM/GT/2001/U1103 product=acyl carrier protein, putative location=LmxM.27:69765-70217(-) length=150 sequence_SO=chromosome SO=protein_coding	150	1	21.3	5	2	2.141e-07	3	2.189e-07	2	1e-10	0	1e-10	0	LmxM.27.0290	#N/A	0.0319724	11.0802	0.363669	0	NN Sum: 0, NN D: .31, HMM Prob: .77	#N/A
LmxM.33.3420	organism=Leishmania_mexicana_MHOM/GT/2001/U1103 product=hypothetical protein, conserved location=LmxM.33:1304583-1306139(+) length=518 sequence_SO=chromosome SO=protein_coding	518	1	11	13	5	6.772e-09	2	2.999e-07	10	8.353e-09	1	1e-10	0	LmxM.33.3420	#N/A	4.30996	5.18109	0.349848	0	NN Sum: 4, NN D: .63, HMM Prob: .99	#N/A
LmxM.23.0270	organism=Leishmania_mexicana_MHOM/GT/2001/U1103 product=pteridine reductase 1 location=LmxM.23:98735-99601(+) length=288 sequence_SO=chromosome SO=protein_coding	288	1	23.6	15	6	1.718e-07	5	3.04e-07	10	1e-10	0	1e-10	0	#N/A	#N/A	0.822976	11.2161	0.367761	0	null	#N/A
LmxM.13.0780	organism=Leishmania_mexicana_MHOM/GT/2001/U1103 product=protein kinase, putative location=LmxM.13:235058-236800(-) length=580 sequence_SO=chromosome SO=protein_coding	580	0.9998	6.2	2	3	3.798e-09	1	4.774e-09	1	1e-10	0	1e-10	0	#N/A	#N/A	0.322372	5.42156	0.19431	0	null	#N/A
LmxM.36.3990	organism=Leishmania_mexicana_MHOM/GT/2001/U1103 product=hs1vu complex proteolytic subunit-like,hs1vu complex proteolytic subunit-like, threonine peptidase, Clan T(1), family T1B location=LmxM.20:1503293-1503973(+) length=226 sequence_SO=chromosome SO=protein_coding	226	1	25.2	21	9	1e-07	1	4.104e-06	20	1e-10	0	1e-10	0	LmxM.36.3990	#N/A	5.35755	14.3595	0.462368	0	NN Sum: 0, NN D: .37, HMM Prob: .8	#N/A
LmxM.19.0550	organism=Leishmania_mexicana_MHOM/GT/2001/U1103 product=methionine aminopeptidase location=LmxM.19:207970-209175(+) length=401 sequence_SO=chromosome SO=protein_coding	401	1	21.2	21	6	1.186e-07	4	6.849e-07	16	1e-10	0	3.358e-08	1	LmxM.19.0550	#N/A	2.59763	4.57633	0.392282	0	null	#N/A
LmxM.19.1530	organism=Leishmania_mexicana_MHOM/GT/2001/U1103 product=peptidylprolyl isomerase-like protein location=LmxM.19:616091-617389(+) length=432 sequence_SO=chromosome SO=protein_coding	432	1	36.1	82	17	8.241e-07	24	1.479e-06	37	6.344e-07	14	1.679e-07	7	LmxM.19.1530	#N/A	0.175268	1.52136	0.449212	0	null	#N/A
LmxM.27.0880	organism=Leishmania_mexicana_MHOM/GT/2001/U1103 product=2-oxoglutarate dehydrogenase subunit, putative location=LmxM.27:344441-347461(+) length=1006 sequence_SO=chromosome SO=protein_coding	1006	1	32.1	126	27	3.862e-07	38	1.033e-06	61	3.04e-07	23	2.481e-08	4	LmxM.27.0880	#N/A	0.615994	2.10975	0.424254	0	NN Sum: 1, NN D: .34, HMM Prob: .8	#N/A
LmxM.06.0620	organism=Leishmania_mexicana_MHOM/GT/2001/U1103 product=hypothetical protein, conserved location=LmxM.06:213773-216805(+) length=1010 sequence_SO=chromosome SO=protein_coding	1010	0.9997	2	5	2	6.321e-09	2	1.193e-08	2	1e-10	0	1e-10	0	LmxM.06.0620	#N/A	0.905767	6.51183	0.226602	0	null	#N/A
LmxM.07.0100	organism=Leishmania_mexicana_MHOM/GT/2001/U1103 product=pitrilysin-like metalloprotease,metallo-peptidase, Clan ME, Family M16C location=LmxM.07:35081-38179(+) length=1032 sequence_SO=chromosome SO=protein_coding	1032	1	6.3	5	5	1e-10	0	1.982e-08	5	1e-10	0	1e-10	0	LmxM.07.0100	#N/A	6.63807	6.63807	0.230363	0	null	#N/A
LmxM.33.0110	organism=Leishmania_mexicana_MHOM/GT/2001/U1103 product=adenylate kinase, putative location=LmxM.33:35997-36653(+) length=218 sequence_SO=chromosome SO=protein_coding	218	1	42.2	15	8	5.678e-08	4	5.084e-07	6	3.564e-08	1	3.349e-07	4	LmxM.33.0110	#N/A	3.18977	0.609081	0.397115	0	null	#N/A
LmxM.33.0130	organism=Leishmania_mexicana_MHOM/GT/2001/U1103 product=malate dehydrogenase, putative location=LmxM.33:42479-43507(+) length=342 sequence_SO=chromosome SO=protein_coding	342	1	5	8	2	5.183e-08	3	1.199e-07	3	1.125e-08	1	6.832e-09	1	#N/A	#N/A	1.00653	3.24752	0.327832	0	null	#N/A
LmxM.31.0870	organism=Leishmania_mexicana_MHOM/GT/2001/U1103 product=phenylalanyl-tRNA synthetase alpha chain, putative location=LmxM.31:322425-323924(+) length=499 sequence_SO=chromosome SO=protein_coding	499	1	26.3	30	17	1e-10	0	7.844e-07	20	1e-10	0	2.57e-07	9	LmxM.31.0870	#N/A	12.3462	1.60944	0.40177	0	null	#N/A
LmxM.34.1480	organism=Leishmania_mexicana_MHOM/GT/2001/U1103 product=arginase (ARG) location=LmxM.34:561423-562412(-) length=329 sequence_SO=chromosome SO=protein_coding	329	1	48	76	13	1.007e-06	18	6.278e-06	53	1.938e-07	3	4.585e-07	2	LmxM.34.1480	#N/A	2.488	3.48132	0.489967	0	null	#N/A
LmxM.36.4170	organism=Leishmania_mexicana_MHOM/GT/2001/U1103 product=oxidoreductase, putative location=LmxM.20:1567500-1568522(+) length=340 sequence_SO=chromosome SO=protein_coding	340	1	48.2	74	14	1.902e-06	36	2.566e-06	36	1e-10	0	2.478e-07	2	LmxM.36.4170	#N/A	0.564927	4.1718	0.467356	0	null	#N/A
LmxM.09.1230	organism=Leishmania_mexicana_MHOM/GT/2001/U1103 product=hypothetical protein, conserved location=LmxM.09:454259-455587(-) length=442 sequence_SO=chromosome SO=protein_coding	442	0.9884	6.3	1	2	1e-10	0	4.63e-09	1	1e-10	0	1e-10	0	LmxM.09.1230	#N/A	4.56377	4.56377	0.169285	0	null	#N/A
LmxM.20.0690	organism=Leishmania_mexicana_MHOM/GT/2001/U1103 product=hypothetical protein, conserved location=LmxM.20:2885125-2889135(+) length=1336 sequence_SO=chromosome SO=protein_coding	1336	0.9995	1.6	3	2	4.942e-09	1	9.909e-09	2	1e-10	0	1e-10	0	#N/A	#N/A	0.98923	6.21442	0.217757	0	null	#N/A
LmxM.25.1400	organism=Leishmania_mexicana_MHOM/GT/2001/U1103 product=hypothetical protein, conserved location=LmxM.25:542840-544027(-) length=395 sequence_SO=chromosome SO=protein_coding	395	1	13.7	8	3	7.655e-08	5	9.645e-08	3	1e-10	0	1e-10	0	#N/A	#N/A	0.33299	9.75656	0.323855	0	null	#N/A
LmxM.14.1270	organism=Leishmania_mexicana_MHOM/GT/2001/U1103 product=ubiquitin/ribosomal protein S27a, putative location=LmxM.14:526556-527014(+) length=152 sequence_SO=chromosome SO=protein_coding	152	1	30.3	53	4	2.535e-06	14	6.302e-06	18	2.675e-06	13	2.577e-06	8	LmxM.14.1270	#N/A	0.769114	0.75069	0.514888	0	null	#N/A
LmxM.22.0570	organism=Leishmania_mexicana_MHOM/GT/2001/U1103 product=proteasome regulatory ATPase subunit 1, putative location=LmxM.22:212669-213982(-) length=437 sequence_SO=chromosome SO=protein_coding	437	1	30.4	39	11	4.357e-07	11	7.754e-07	20	2.482e-07	7	1e-10	0	LmxM.22.0570	#N/A	0.181341	2.28616	0.416417	0	null	#N/A
LmxM.34.0070	organism=Leishmania_mexicana_MHOM/GT/2001/U1103 product=prohibitin, putative location=LmxM.34:14723-15601(-) length=292 sequence_SO=chromosome SO=protein_coding	292	1	31.5	72	10	9.786e-07	22	2.17e-06	22	1.339e-06	24	1.529e-07	4	LmxM.34.0070	#N/A	0.00329546	1.07756	0.466656	1	null	#N/A
LmxM.08.0510	organism=Leishmania_mexicana_MHOM/GT/2001/U1103 product=ribose-phosphate pyrophosphokinase, putative location=LmxM.08:1352401-1354917(+) length=838 sequence_SO=chromosome SO=protein_coding	838	1	8.2	16	5	1.01e-07	7	1.449e-07	5	1.275e-08	3	2.587e-09	1	LmxM.08.0510	#N/A	0.374721	4.00298	0.341703	0	null	#N/A
LmxM.15.1450	organism=Leishmania_mexicana_MHOM/GT/2001/U1103 product=proliferative cell nuclear antigen (PCNA), putative location=LmxM.15:530491-531372(-) length=293 sequence_SO=chromosome SO=protein_coding	293	1	40.3	27	9	1.467e-07	6	1.444e-06	19	1e-10	0	1.811e-08	1	LmxM.15.1450	#N/A	3.31613	6.44879	0.420653	0	null	#N/A
LmxM.10.1290	organism=Leishmania_mexicana_MHOM/GT/2001/U1103 product=hypothetical protein, conserved location=LmxM.10:500759-501694(+) length=311 sequence_SO=chromosome SO=protein_coding	311	0.9999	9	3	2	2.645e-08	1	4.473e-08	1	1e-10	0	3.754e-08	1	LmxM.10.1290	#N/A	1.63165	0.919205	0.303671	0	null	#N/A
LmxM.29.2550	organism=Leishmania_mexicana_MHOM/GT/2001/U1103 product=heat shock 70-related protein 1, mitochondrial precursor, putative location=LmxM.29:924120-926081(-) length=653 sequence_SO=chromosome SO=protein_coding	653	1	60.3	183	56	6.921e-07	32	6.935e-06	135	6.404e-08	6	1.051e-07	10	LmxM.29.2550	#N/A	3.21887	5.49484	0.489189	0	NN Sum: 2, NN D: .31, HMM Prob: .99	#N/A
LmxM.21.1430	organism=Leishmania_mexicana_MHOM/GT/2001/U1103 product=2-oxoisovalerate dehydrogenase alpha subunit, putative location=LmxM.21:560513-561952(-) length=479 sequence_SO=chromosome SO=protein_coding	479	1	11.1	13	6	7.374e-08	5	2.018e-07	7	2.341e-08	1	1e-10	0	LmxM.21.1430	#N/A	1.05536	3.55092	0.347574	0	NN Sum: 0, NN D: .32, HMM Prob: .66	#N/A
LmxM.29.2460	organism=Leishmania_mexicana_MHOM/GT/2001/U1103 product=heat shock 70-related protein 1, mitochondrial precursor, putative location=LmxM.29:903464-905374(-) length=636 sequence_SO=chromosome SO=protein_coding	636	1	38.1	14	38	5.727e-09	0.99	1.775e-07	12.89	1e-10	0	1e-10	0	LmxM.29.2460	#N/A	4.92973	9.83942	0.326346	0	NN Sum: 2, NN D: .31, HMM Prob: .99	#N/A
LmxM.36.0070	organism=Leishmania_mexicana_MHOM/GT/2001/U1103 product=stress-inducible protein STI1 homolog location=LmxM.20:24083-24850(-) length=255 sequence_SO=chromosome SO=protein_coding	255	1	62	70	14	2.107e-06	30	2.918e-06	36	3.53e-08	3	1.25e-08	1	LmxM.36.0070	#N/A	0.451986	6.71597	0.470525	0	null	#N/A
LmxM.15.0970	organism=Leishmania_mexicana_MHOM/GT/2001/U1103 product=NAD/FAD dependent dehydrogenase, putative location=LmxM.15:387112-388314(-) length=400 sequence_SO=chromosome SO=protein_coding	400	1	16.8	5	5	1e-10	0	6.151e-08	4	2.268e-08	1	1e-10	0	LmxM.15.0970	#N/A	1.4354	1.4354	0.292629	0	null	#N/A
LmxM.08_29.0820	organism=Leishmania_mexicana_MHOM/GT/2001/U1103 product=CPC cysteine peptidase, Clan CA, family C1, Cathepsin B-like (CPC) location=LmxM.08:848597-849619(+) length=340 sequence_SO=chromosome SO=protein_coding	340	1	16.2	15	4	1.384e-08	2	2.783e-07	11	1e-10	0	2.739e-08	2	LmxM.08_29.0820	#N/A	4.45477	3.40968	0.350465	1	NN Sum: 4, NN D: .9, HMM Prob: 1	#N/A
LmxM.34.0020	organism=Leishmania_mexicana_MHOM/GT/2001/U1103 product=pyruvate kinase location=LmxM.34:2-790(-) length=263 sequence_SO=chromosome SO=protein_coding	263	1	52.1	6	14	1e-10	0	2.623e-07	4.95	1e-10	0	2.153e-08	0.99	LmxM.34.0020	#N/A	10.4708	3.60066	0.345336	0	null	#N/A
LmxM.05.0960	organism=Leishmania_mexicana_MHOM/GT/2001/U1103 product=dipeptidyl-peptidase III, putative,metallo-peptidase, Clan M-, Family M49 location=LmxM.05:358745-360784(+) length=679 sequence_SO=chromosome SO=protein_coding	679	1	18.1	64	13	9.71e-09	2	5.151e-07	30	1e-10	0	4.916e-07	32	LmxM.05.0960	#N/A	6.68116	0.0940169	0.400711	0	null	#N/A
LmxM.29.0730	organism=Leishmania_mexicana_MHOM/GT/2001/U1103 product=co-chaperone GrpE, putative location=LmxM.29:229455-230114(+) length=219 sequence_SO=chromosome SO=protein_coding	219	1	19.6	15	4	5.157e-08	3	1.29e-06	12	1e-10	0	1e-10	0	LmxM.29.0730	#N/A	4.64201	12.7116	0.412768	0	NN Sum: 3, NN D: .5, HMM Prob: .88	#N/A
LmxM.31.2890	organism=Leishmania_mexicana_MHOM/GT/2001/U1103 product=hypothetical protein, conserved location=LmxM.31:1130406-1131281(-) length=291 sequence_SO=chromosome SO=protein_coding	291	1	11	9	3	1.743e-07	5	2.843e-07	4	1e-10	0	1e-10	0	LmxM.31.2890	#N/A	0.705521	11.163	0.366162	0	null	#N/A
LmxM.33.3780	organism=Leishmania_mexicana_MHOM/GT/2001/U1103 product=phosphomannomutase-like protein location=LmxM.33:1428887-1430668(+) length=593 sequence_SO=chromosome SO=protein_coding	593	1	9.1	13	4	4.933e-08	3	1.974e-07	9	1.075e-08	1	1e-10	0	LmxM.33.3780	#N/A	1.7169	4.50717	0.341091	0	null	#N/A
LmxM.01.0470	organism=Leishmania_mexicana_MHOM/GT/2001/U1103 product=fatty acyl CoA syntetase 1, putative location=LmxM.01:120611-122701(+) length=696 sequence_SO=chromosome SO=protein_coding	696	1	18.7	101	16	9.35e-08	10	1.251e-06	42	1.368e-07	13	3.741e-07	36	LmxM.01.0470	#N/A	2.81894	1.39596	0.426844	0	null	#N/A
LmxM.34.3020	organism=Leishmania_mexicana_MHOM/GT/2001/U1103 product=phospholipase A2-like protein, putative location=LmxM.34:1146329-1147690(-) length=453 sequence_SO=chromosome SO=protein_coding	453	1	7.3	6	3	1e-10	0	1.231e-07	4	2.051e-08	2	1e-10	0	LmxM.34.3020	#N/A	2.57959	2.57959	0.315779	0	NN Sum: 3, NN D: .46, HMM Prob: .42	#N/A
LmxM.31.0010	organism=Leishmania_mexicana_MHOM/GT/2001/U1103 product=hypothetical protein, conserved location=LmxM.31:2375-2779(-) length=134 sequence_SO=chromosome SO=protein_coding	134	1	20.1	9	3	2.143e-07	4	2.767e-07	4	1e-10	0	2.121e-08	1	LmxM.31.0010	#N/A	0.474572	4.52612	0.370953	1	null	#N/A
LmxM.31.3990	organism=Leishmania_mexicana_MHOM/GT/2001/U1103 product=GIPL galf transferase, putative location=LmxM.31:1520670-1522436(+) length=588 sequence_SO=chromosome SO=protein_coding	588	1	11.6	55	9	2.758e-07	27	4.988e-07	18	7.976e-08	3	7.788e-08	7	LmxM.31.3990	#N/A	0.697678	2.29682	0.396953	1	NN Sum: 3, NN D: .58, HMM Prob: .25	#N/A
LmxM.13.1100	organism=Leishmania_mexicana_MHOM/GT/2001/U1103 product=leucyl-tRNA synthetase, putative location=LmxM.13:357386-360613(-) length=1075 sequence_SO=chromosome SO=protein_coding	1075	1	38.7	180	36	4.517e-07	54	1.346e-06	78	6.976e-08	9	3.684e-07	39	LmxM.13.1100	#N/A	1.71708	2.03662	0.434944	0	null	#N/A
LmxM.28.2430	organism=Leishmania_mexicana_MHOM/GT/2001/U1103 product=vacuolar ATP synthase subunit b, putative location=LmxM.28:934445-935932(+) length=495 sequence_SO=chromosome SO=protein_coding	495	1	58.2	187	23	9.316e-07	38	6.64e-06	128	7.503e-08	3	6.288e-07	18	LmxM.28.2430	#N/A	2.85218	3.4273	0.491779	0	null	#N/A
LmxM.24.2020	organism=Leishmania_mexicana_MHOM/GT/2001/U1103 product=tubulin folding cofactor D, putative location=LmxM.24:748077-752345(-) length=1422 sequence_SO=chromosome SO=protein_coding	1422	1	3	7	5	1.488e-09	3	5.194e-09	4	1e-10	0	1e-10	0	LmxM.24.2020	#N/A	1.73715	5.06221	0.183771	0	null	#N/A
LmxM.31.3610	organism=Leishmania_mexicana_MHOM/GT/2001/U1103 product=hypothetical protein, conserved location=LmxM.31:1411466-1411909(+) length=147 sequence_SO=chromosome SO=protein_coding	147	1	33.3	24	5	8.042e-07	7	4.52e-06	10	1e-10	0	4.773e-06	7	LmxM.31.3610	#N/A	3.53034	0.157638	0.500421	1	null	#N/A
LmxM.11.1160	organism=Leishmania_mexicana_MHOM/GT/2001/U1103 product=protein transport protein Sec31, putative location=LmxM.11:448916-452410(+) length=1164 sequence_SO=chromosome SO=protein_coding	1164	1	1.7	6	2	1.974e-08	3	3.104e-08	3	1e-10	0	1e-10	0	LmxM.11.1160	#N/A	0.650357	7.98812	0.27074	0	NN Sum: 4, NN D: .55, HMM Prob: 1	#N/A
LmxM.26.2000	organism=Leishmania_mexicana_MHOM/GT/2001/U1103 product=hypothetical protein, conserved location=LmxM.26:729825-730871(+) length=348 sequence_SO=chromosome SO=protein_coding	348	1	25.9	46	9	5.35e-07	9	3.233e-06	28	1.265e-07	4	1.429e-07	5	LmxM.26.2000	#N/A	2.35146	3.80598	0.46061	1	null	#N/A
LmxM.12.0030	organism=Leishmania_mexicana_MHOM/GT/2001/U1103 product=proteasome beta-1 subunit, putative location=LmxM.12:5586-6437(+) length=283 sequence_SO=chromosome SO=protein_coding	283	1	20.1	18	5	3.441e-08	1	6.932e-07	9	1e-10	0	4.808e-07	8	LmxM.12.0030	#N/A	5.08827	0.597428	0.408225	0	null	#N/A
LmxM.36.2470	organism=Leishmania_mexicana_MHOM/GT/2001/U1103 product=acid phosphatase, putative location=LmxM.20:988988-990325(+) length=445 sequence_SO=chromosome SO=protein_coding	445	1	8.3	7	3	1e-10	0	1.637e-07	7	1e-10	0	1e-10	0	LmxM.36.2470	#N/A	9.67772	9.67772	0.321484	0	null	#N/A
LmxM.16.1360	organism=Leishmania_mexicana_MHOM/GT/2001/U1103 product=hypothetical protein, conserved location=LmxM.16:546558-548357(-) length=599 sequence_SO=chromosome SO=protein_coding	599	1	8.8	15	4	7.97e-09	3	1.31e-07	11	1e-10	0	2.323e-08	1	LmxM.16.1360	#N/A	4.25637	2.57452	0.321032	1	NN Sum: 2, NN D: .59, HMM Prob: .03	#N/A
LmxM.09.0770	organism=Leishmania_mexicana_MHOM/GT/2001/U1103 product=oligopeptidase b,serine peptidase, clan SC, family S9A-like protein location=LmxM.09:294087-296282(-) length=731 sequence_SO=chromosome SO=protein_coding	731	1	12.4	27	9	1e-10	0	4.624e-07	21	1e-10	0	6.558e-08	6	LmxM.09.0770	#N/A	11.3663	2.81593	0.372278	0	null	#N/A
LmxM.08_29.2310	organism=Leishmania_mexicana_MHOM/GT/2001/U1103 product=enoyl-CoA hydratase/isomerase-like protein location=LmxM.08:178060-178863(+) length=267 sequence_SO=chromosome SO=protein_coding	267	1	26.6	14	6	7.667e-07	8	9.546e-07	6	1e-10	0	1e-10	0	LmxM.08_29.2310	#N/A	0.316197	13.0712	0.423591	0	null	#N/A
LmxM.07.1030	organism=Leishmania_mexicana_MHOM/GT/2001/U1103 product=peptidyl-prolyl cis-trans isomerase/rotamase, putative,PPIase, putative location=LmxM.07:507456-507803(+) length=115 sequence_SO=chromosome SO=protein_coding	115	1	18.3	6	2	4.754e-08	1	2.21e-07	4	1e-10	0	4.782e-08	1	#N/A	#N/A	2.4964	2.48644	0.350032	0	null	#N/A
LmxM.24.0130	organism=Leishmania_mexicana_MHOM/GT/2001/U1103 product=guanine nucleotide-binding protein beta subunit- like protein,G-protein (beta)-like protein,beta transducin- like protein location=LmxM.24:22554-24221(+) length=555 sequence_SO=chromosome SO=protein_coding	555	1	7.7	7	3	3.368e-08	1	1.551e-07	6	1e-10	0	1e-10	0	LmxM.24.0130	#N/A	2.19989	9.88249	0.327642	0	null	#N/A
LmxM.22.0180	organism=Leishmania_mexicana_MHOM/GT/2001/U1103 product=hypothetical protein, conserved location=LmxM.22:73439-74218(-) length=259 sequence_SO=chromosome SO=protein_coding	259	1	8.9	3	2	3.189e-08	1	1.657e-07	2	1e-10	0	1e-10	0	LmxM.22.0180	#N/A	2.37375	9.94829	0.32962	0	null	#N/A
LmxM.08.0030	organism=Leishmania_mexicana_MHOM/GT/2001/U1103 product=Qc-SNARE protein, putative location=LmxM.08:1166615-1167262(+) length=215 sequence_SO=chromosome SO=protein_coding	215	1	27	7	5	1e-10	0	5.017e-07	7	1e-10	0	1e-10	0	LmxM.08.0030	#N/A	11.2929	11.2929	0.37007	1	null	#N/A
LmxM.22.1360	organism=Leishmania_mexicana_MHOM/GT/2001/U1103 product=farnesyl pyrophosphate synthase, putative location=LmxM.22:564911-565999(-) length=362 sequence_SO=chromosome SO=protein_coding	362	1	27.6	27	8	3.238e-07	13	4.616e-07	8	1.657e-08	1	1.157e-07	5	LmxM.22.1360	#N/A	0.762217	2.56994	0.396269	0	null	#N/A
LmxM.12.0670	organism=Leishmania_mexicana_MHOM/GT/2001/U1103 product=cytochrome c oxidase subunit IV location=LmxM.12:344020-345039(+) length=339 sequence_SO=chromosome SO=protein_coding	339	1	62.5	150	26	3.75e-06	50	4.989e-06	47	3.795e-07	8	8.056e-06	45	LmxM.12.0670	#N/A	1.65946	0.0509946	0.523488	0	NN Sum: 1, NN D: .38, HMM Prob: .97	#N/A
LmxM.10.0840	organism=Leishmania_mexicana_MHOM/GT/2001/U1103 product=hypothetical protein, conserved location=LmxM.10:356738-358900(-) length=720 sequence_SO=chromosome SO=protein_coding	720	0.9999	2.9	2	2	1e-10	0	7e-09	1	1e-10	0	2.524e-09	1	#N/A	#N/A	5.5735	1.43605	0.198784	0	null	#N/A
LmxM.21.0940	organism=Leishmania_mexicana_MHOM/GT/2001/U1103 product=hypothetical protein, conserved location=LmxM.21:372000-373004(+) length=334 sequence_SO=chromosome SO=protein_coding	334	1	14.1	9	5	6.464e-08	3	3.851e-07	5	2.922e-08	1	1e-10	0	LmxM.21.0940	#N/A	2.03703	3.93913	0.368039	5	null	#N/A
LmxM.26.2590	organism=Leishmania_mexicana_MHOM/GT/2001/U1103 product=hypothetical protein, conserved location=LmxM.26:981289-983760(+) length=823 sequence_SO=chromosome SO=protein_coding	823	0.9999	3.3	2	2	1e-10	0	9.814e-09	2	1e-10	0	1e-10	0	LmxM.26.2590	#N/A	5.6314	5.6314	0.200492	9	null	#N/A
LmxM.31.2160	organism=Leishmania_mexicana_MHOM/GT/2001/U1103 product=hypothetical protein, conserved location=LmxM.31:834471-838388(-) length=1305 sequence_SO=chromosome SO=protein_coding	1305	0.9982	2.4	5	3	1.314e-10	1	5.341e-09	3	1e-10	0	1e-10	0	LmxM.31.2160	#N/A	4.55541	4.7741	0.175377	0	null	#N/A
LmxM.01.0520	organism=Leishmania_mexicana_MHOM/GT/2001/U1103 product=long-chain-fatty-acid-CoA ligase, putative location=LmxM.01:136729-138876(+) length=715 sequence_SO=chromosome SO=protein_coding	715	1	28.3	147	19	5.692e-07	28.5	2.473e-06	56	3.368e-07	15.5	4.034e-07	22	LmxM.01.0520	#N/A	1.66668	2.03913	0.457777	0	null	#N/A
LmxM.34.2740	organism=Leishmania_mexicana_MHOM/GT/2001/U1103 product=galactokinase-like protein location=LmxM.34:1027799-1029229(-) length=476 sequence_SO=chromosome SO=protein_coding	476	1	33.4	54	16	3.068e-07	8	2.061e-06	44	6.285e-08	2	1e-10	0	LmxM.34.2740	#N/A	2.47918	5.2332	0.438574	0	null	#N/A
LmxM.08_29.0870	organism=Leishmania_mexicana_MHOM/GT/2001/U1103 product=hypothetical protein, conserved location=LmxM.08:819826-821301(+) length=491 sequence_SO=chromosome SO=protein_coding	491	1	47.3	98	18	1.036e-06	33	1.401e-06	31	6.886e-07	15	1.46e-06	19	LmxM.08_29.0870	#N/A	0.730258	0.181709	0.46614	0	NN Sum: 3, NN D: .47, HMM Prob: .47	#N/A
LmxM.32.2540	organism=Leishmania_mexicana_MHOM/GT/2001/U1103 product=carboxypeptidase, putative,metallo-peptidase, Clan MA(E), Family M32 location=LmxM.32:1011337-1012836(+) length=499 sequence_SO=chromosome SO=protein_coding	499	1	38.5	62	21	7.44e-08	5	2.572e-06	42	1e-10	0	3.786e-07	15	LmxM.32.2540	#N/A	5.30762	2.8049	0.448074	0	null	#N/A
LmxM.04.0420	organism=Leishmania_mexicana_MHOM/GT/2001/U1103 product=hypothetical protein, conserved location=LmxM.04:132047-133132(-) length=361 sequence_SO=chromosome SO=protein_coding	361	1	26.6	46	11	7.849e-07	17	1.05e-06	16	1.5e-07	3	2.652e-07	10	LmxM.04.0420	#N/A	0.492398	2.14382	0.43522	0	null	#N/A
LmxM.34.1280	organism=Leishmania_mexicana_MHOM/GT/2001/U1103 product=hypothetical protein, conserved location=LmxM.34:483929-484885(+) length=318 sequence_SO=chromosome SO=protein_coding	318	1	6.6	2	2	1e-10	0	7.468e-08	2	1e-10	0	1e-10	0	LmxM.34.1280	#N/A	8.54651	8.54651	0.287495	0	null	#N/A
LmxM.07.0720	organism=Leishmania_mexicana_MHOM/GT/2001/U1103 product=hypothetical protein, conserved location=LmxM.07:317196-320975(+) length=1259 sequence_SO=chromosome SO=protein_coding	1259	1	6.8	24	8	2.259e-08	10	3.079e-08	14	1e-10	0	1e-10	0	LmxM.07.0720	#N/A	0.445083	8.06016	0.2729	0	null	#N/A
LmxM.34.0980	organism=Leishmania_mexicana_MHOM/GT/2001/U1103 product=aldose 1-epimerase-like protein location=LmxM.34:360531-361664(+) length=377 sequence_SO=chromosome SO=protein_coding	377	1	19.6	11	6	1.312e-07	3	3.88e-07	8	1e-10	0	1e-10	0	LmxM.34.0980	#N/A	1.56356	11.3421	0.37155	0	null	#N/A
LmxM.34.1410	organism=Leishmania_mexicana_MHOM/GT/2001/U1103 product=threonyl-tRNA synthetase, putative location=LmxM.34:523304-525667(+) length=787 sequence_SO=chromosome SO=protein_coding	787	1	29.2	94	18	6.353e-07	47	1.101e-06	41	7.733e-08	6	1e-10	0	LmxM.34.1410	#N/A	0.62772	4.48698	0.425857	0	null	#N/A
LmxM.34.0050	organism=Leishmania_mexicana_MHOM/GT/2001/U1103 product=2-oxoisovalerate dehydrogenase beta subunit, mitochondrial precursor, putative location=LmxM.34:8192-9292(-) length=366 sequence_SO=chromosome SO=protein_coding	366	1	18	22	5	9.915e-08	7	3.137e-07	14	1e-10	0	1.251e-08	1	LmxM.34.0050	#N/A	1.71666	5.03298	0.362886	0	NN Sum: 0, NN D: .37, HMM Prob: 1	#N/A
LmxM.18.0580	organism=Leishmania_mexicana_MHOM/GT/2001/U1103 product=peroxisomal enoyl-coa hydratase, putative location=LmxM.18:221285-222256(+) length=323 sequence_SO=chromosome SO=protein_coding	323	1	7.7	3	2	1e-10	0	1.047e-07	3	1e-10	0	1e-10	0	#N/A	#N/A	9.03342	9.03342	0.302119	0	null	#N/A
LmxM.34.0100	organism=Leishmania_mexicana_MHOM/GT/2001/U1103 product=hypothetical protein, conserved location=LmxM.34:21284-21892(-) length=202 sequence_SO=chromosome SO=protein_coding	202	1	23.8	16	6	3.529e-07	2	1.872e-06	6	1e-10	0	1.529e-06	8	LmxM.34.0100	#N/A	3.26822	0.541058	0.457449	0	null	#N/A
LmxM.18.1210	organism=Leishmania_mexicana_MHOM/GT/2001/U1103 product=prolyl-tRNA synthetase, putative,bifunctional aminoacyl-tRNA synthetase, putative location=LmxM.18:494452-496635(+) length=727 sequence_SO=chromosome SO=protein_coding	727	1	24.6	55	13	4.222e-07	25	6.69e-07	22	2.999e-07	6	8.084e-08	2	LmxM.18.1210	#N/A	0.0543841	1.51904	0.416789	0	null	#N/A
LmxM.23.1220	organism=Leishmania_mexicana_MHOM/GT/2001/U1103 product=T-complex protein 1, gamma subunit, putative location=LmxM.23:550824-552479(+) length=551 sequence_SO=chromosome SO=protein_coding	551	1	58.6	227	29	2.697e-06	91	5.723e-06	100	1.046e-06	29	1.49e-07	5	LmxM.23.1220	#N/A	0.649657	2.81681	0.498295	0	null	#N/A
LmxM.30.0510	organism=Leishmania_mexicana_MHOM/GT/2001/U1103 product=hypothetical protein, conserved location=LmxM.30:190514-192325(-) length=603 sequence_SO=chromosome SO=protein_coding	603	1	7.8	11	4	1.208e-08	2	1.352e-07	9	1e-10	0	1e-10	0	LmxM.30.0510	#N/A	3.47358	9.52435	0.316873	0	NN Sum: 4, NN D: .77, HMM Prob: .94	#N/A
LmxM.21.0840	organism=Leishmania_mexicana_MHOM/GT/2001/U1103 product=methionine aminopeptidase 2, putative location=LmxM.21:293732-295129(+) length=465 sequence_SO=chromosome SO=protein_coding	465	1	22.8	15	7	3.954e-08	2	4.591e-07	13	1e-10	0	1e-10	0	LmxM.21.0840	#N/A	3.53409	11.2838	0.369796	0	null	#N/A
LmxM.27.0040	organism=Leishmania_mexicana_MHOM/GT/2001/U1103 product=CAAX prenyl protease 1, putative,metallo-peptidase, Clan M-, Family M48 location=LmxM.27:10515-11798(-) length=427 sequence_SO=chromosome SO=protein_coding	427	1	22.5	30	11	2.338e-07	9	7.762e-07	11	1.691e-08	1	3.202e-07	9	LmxM.27.0040	#N/A	2.12868	1.58306	0.41294	3	null	#N/A
LmxM.18.1040	organism=Leishmania_mexicana_MHOM/GT/2001/U1103 product=putative 5-oxoprolinase, putative location=LmxM.18:421640-425674(+) length=1344 sequence_SO=chromosome SO=protein_coding	1344	0.9978	2.9	3	3	1e-10	0	1.549e-08	3	1e-10	0	1e-10	0	LmxM.18.1040	#N/A	6.28448	6.28448	0.219838	0	null	#N/A
LmxM.34.0750	organism=Leishmania_mexicana_MHOM/GT/2001/U1103 product=proteasome activator protein pa26, putative location=LmxM.34:275776-276468(+) length=230 sequence_SO=chromosome SO=protein_coding	230	1	34.3	12	7	1.583e-07	2	8.593e-07	10	1e-10	0	1e-10	0	LmxM.34.0750	#N/A	2.43976	12.3129	0.400766	0	null	#N/A
LmxM.30.1500	organism=Leishmania_mexicana_MHOM/GT/2001/U1103 product=hypothetical protein, conserved location=LmxM.30:704228-707674(-) length=1148 sequence_SO=chromosome SO=protein_coding	1148	1	2.9	4	2	1.178e-08	1	2.667e-08	3	1e-10	0	1e-10	0	#N/A	#N/A	1.17208	7.58684	0.258715	0	null	#N/A
LmxM.28.2620	organism=Leishmania_mexicana_MHOM/GT/2001/U1103 product=coatomer gamma subunit, putative location=LmxM.28:1005256-1007853(+) length=865 sequence_SO=chromosome SO=protein_coding	865	1	19.8	25	12	1.027e-07	10	1.531e-07	13	6.522e-09	1	7.405e-09	1	LmxM.28.2620	#N/A	0.555355	4.19906	0.343092	0	null	#N/A
LmxM.25.1120	organism=Leishmania_mexicana_MHOM/GT/2001/U1103 product=aldehyde dehydrogenase, mitochondrial precursor location=LmxM.25:440734-442233(-) length=499 sequence_SO=chromosome SO=protein_coding	499	1	45.5	83	23	6.877e-08	3.99	3.607e-06	72.98	1e-10	0	8.613e-08	5.98	LmxM.25.1120	#N/A	5.74482	5.41371	0.457542	0	null	#N/A
LmxM.36.5180	organism=Leishmania_mexicana_MHOM/GT/2001/U1103 product=aldehyde dehydrogenase, putative location=LmxM.20:1967156-1968754(-) length=532 sequence_SO=chromosome SO=protein_coding	532	1	26.5	25	10	3.819e-08	2	3.316e-07	17	5.333e-08	4	2.513e-08	2	LmxM.36.5180	#N/A	1.96267	2.23668	0.365152	0	null	#N/A
LmxM.07.0280	organism=Leishmania_mexicana_MHOM/GT/2001/U1103 product=ubiquitin-protein ligase-like, putative location=LmxM.07:104997-123644(-) length=6215 sequence_SO=chromosome SO=protein_coding	6215	0.9995	0.3	2	2	5.484e-11	1	5.798e-10	1	1e-10	0	1e-10	0	LmxM.07.0280	#N/A	2.13433	1.66594	0.0921499	0	null	#N/A
LmxM.10.0630	organism=Leishmania_mexicana_MHOM/GT/2001/U1103 product=flagellar glycoprotein-like protein location=LmxM.10:274039-275847(-) length=602 sequence_SO=chromosome SO=protein_coding	602	1	5.6	10	3	9.543e-09	2	5.671e-08	8	1e-10	0	1e-10	0	LmxM.10.0630	Flagellar attachment zone	2.55859	8.37184	0.282251	1	NN Sum: 4, NN D: .56, HMM Prob: .99	#N/A
LmxM.06.0350	organism=Leishmania_mexicana_MHOM/GT/2001/U1103 product=NAD(p)-dependent steroid dehydrogenase-like protein location=LmxM.06:118082-119173(-) length=363 sequence_SO=chromosome SO=protein_coding	363	1	25.6	48	8	1.726e-07	7	2.546e-06	36	1e-10	0	1.85e-07	5	LmxM.06.0350	#N/A	3.98309	3.87649	0.446295	1	null	#N/A
LmxM.36.3100	organism=Leishmania_mexicana_MHOM/GT/2001/U1103 product=ATP synthase, putative location=LmxM.20:1228008-1228658(-) length=216 sequence_SO=chromosome SO=protein_coding	216	1	42.1	54	11	7.638e-07	16	4.685e-06	32	1e-10	0	2.023e-07	4	LmxM.36.3100	#N/A	2.67758	4.75066	0.475214	0	null	#N/A
LmxM.27.2200	organism=Leishmania_mexicana_MHOM/GT/2001/U1103 product=hypothetical protein, conserved location=LmxM.27:918428-919147(-) length=239 sequence_SO=chromosome SO=protein_coding	239	1	15.1	7	3	1.293e-07	3	2.227e-07	3	1e-10	0	1.469e-08	1	LmxM.27.2200	#N/A	0.875422	4.57288	0.356442	0	null	#N/A
LmxM.34.2720	organism=Leishmania_mexicana_MHOM/GT/2001/U1103 product=QA-SNARE protein putative location=LmxM.34:1013010-1013918(-) length=302 sequence_SO=chromosome SO=protein_coding	302	0.9967	7.6	2	2	1e-10	0	3.64e-09	2	1e-10	0	1e-10	0	LmxM.34.2720	#N/A	4.22497	4.22497	0.15955	1	null	#N/A
LmxM.08_29.2870	organism=Leishmania_mexicana_MHOM/GT/2001/U1103 product=hypothetical protein, conserved location=LmxM.08:1235-2392(-) length=385 sequence_SO=chromosome SO=protein_coding	385	1	14.5	4	3	1e-10	0	8.845e-08	4	1e-10	0	1e-10	0	#N/A	#N/A	8.79035	8.79035	0.294817	0	NN Sum: 2, NN D: .42, HMM Prob: .97	#N/A
LmxM.23.0340	organism=Leishmania_mexicana_MHOM/GT/2001/U1103 product=(H )-ATPase G subunit, putative location=LmxM.23:117836-118162(+) length=108 sequence_SO=chromosome SO=protein_coding	108	1	41.7	5	4	1e-10	0	1.142e-06	5	1e-10	0	1e-10	0	LmxM.23.0340	#N/A	12.4794	12.4794	0.405778	0	null	#N/A
LmxM.36.1650	organism=Leishmania_mexicana_MHOM/GT/2001/U1103 product=proteasome beta 5 subunit, putative location=LmxM.20:639907-640815(-) length=302 sequence_SO=chromosome SO=protein_coding	302	1	16.2	4	4	1e-10	0	1.98e-07	4	1e-10	0	1e-10	0	LmxM.36.1650	#N/A	9.95201	9.95201	0.329732	0	null	#N/A
LmxM.04.1000	organism=Leishmania_mexicana_MHOM/GT/2001/U1103 product=chloride channel protein, putative location=LmxM.04:353933-357340(-) length=1135 sequence_SO=chromosome SO=protein_coding	1135	1	4.4	4	4	1e-10	0	3.538e-08	4	1e-10	0	1e-10	0	LmxM.04.1000	#N/A	7.47086	7.47086	0.255242	11	null	#N/A
LmxM.20.1550	organism=Leishmania_mexicana_MHOM/GT/2001/U1103 product=aminoacylase, putative,N-acyl-L-amino acid amidohydrolase, putative location=LmxM.20:3318575-3319780(-) length=401 sequence_SO=chromosome SO=protein_coding	401	0.9991	27.2	2	11	2.324e-08	1	1.07e-07	1	1e-10	0	1e-10	0	#N/A	#N/A	2.19808	9.34696	0.311541	0	null	#N/A
LmxM.23.0547	organism=Leishmania_mexicana_MHOM/GT/2001/U1103 product=hypothetical protein, conserved location=LmxM.23:200785-203508(+) length=907 sequence_SO=chromosome SO=protein_coding	907	1	5.1	5	3	2.065e-08	3	2.408e-08	2	1e-10	0	1e-10	0	LmxM.23.0547	#N/A	0.220703	7.8051	0.265254	0	null	#N/A
LmxM.29.0830	organism=Leishmania_mexicana_MHOM/GT/2001/U1103 product=hypothetical protein, conserved location=LmxM.29:262754-263194(+) length=146 sequence_SO=chromosome SO=protein_coding	146	1	43.2	16	7	1.811e-07	3	2.676e-06	10	1e-10	0	2.688e-07	3	LmxM.29.0830	#N/A	4.02251	3.40941	0.449499	0	null	#N/A
LmxM.34.1330	organism=Leishmania_mexicana_MHOM/GT/2001/U1103 product=hypothetical protein, conserved location=LmxM.34:499293-500984(+) length=563 sequence_SO=chromosome SO=protein_coding	563	1	13.9	15	6	6.181e-08	3	2.82e-07	7	1.949e-08	3	6.249e-08	2	LmxM.34.1330	#N/A	2.08313	2.06827	0.36292	2	NN Sum: 4, NN D: .83, HMM Prob: 1	#N/A
LmxM.25.0910	organism=Leishmania_mexicana_MHOM/GT/2001/U1103 product=cyclophilin a location=LmxM.25:335544-336077(+) length=177 sequence_SO=chromosome SO=protein_coding	177	1	55.9	83	10	2.475e-06	20	1.151e-05	42	2.407e-07	2	5.996e-06	19	LmxM.25.0910	#N/A	2.68845	1.16503	0.530582	0	null	#N/A
LmxM.33.1490	organism=Leishmania_mexicana_MHOM/GT/2001/U1103 product=hypothetical protein, conserved location=LmxM.33:648132-649190(-) length=352 sequence_SO=chromosome SO=protein_coding	352	1	16.8	31	5	5.436e-07	10	8.011e-07	14	1e-10	0	1.519e-07	7	LmxM.33.1490	#N/A	0.809665	3.14514	0.417513	2	null	#N/A
LmxM.07.0270	organism=Leishmania_mexicana_MHOM/GT/2001/U1103 product=acetylornithine deacetylase-like protein location=LmxM.07:103188-104381(-) length=397 sequence_SO=chromosome SO=protein_coding	397	1	25.9	31	11	8.215e-08	3	1.836e-06	26	5.01e-09	1	2.932e-08	1	LmxM.07.0270	#N/A	4.41961	5.8041	0.429059	0	null	#N/A
LmxM.25.2370	organism=Leishmania_mexicana_MHOM/GT/2001/U1103 product=adenylate kinase, putative location=LmxM.25:856472-857176(+) length=234 sequence_SO=chromosome SO=protein_coding	234	1	13.2	4	3	1e-10	0	2.023e-07	4	1e-10	0	1e-10	0	LmxM.25.2370	#N/A	9.98299	9.98299	0.330664	0	NN Sum: 0, NN D: .38, HMM Prob: .79	#N/A
LmxM.30.1220	organism=Leishmania_mexicana_MHOM/GT/2001/U1103 product=vacuolar-type proton translocating pyrophosphatase 1, putative location=LmxM.30:481198-483606(-) length=802 sequence_SO=chromosome SO=protein_coding	802	1	23.9	391	20	2.704e-06	135	4.793e-06	171	2.9e-08	5	2.924e-06	80	LmxM.30.1220	#N/A	1.49755	1.34413	0.501912	14	NN Sum: 4, NN D: .86, HMM Prob: 1	#N/A
LmxM.28.2860	organism=Leishmania_mexicana_MHOM/GT/2001/U1103 product=cytosolic malate dehydrogenase, putative location=LmxM.28:1068907-1069881(-) length=324 sequence_SO=chromosome SO=protein_coding	324	1	32.4	23	8	2.637e-07	13	1.526e-07	5	2.266e-08	1	1.53e-07	4	LmxM.28.2860	#N/A	0.0938146	1.24484	0.377229	1	NN Sum: 0, NN D: .32, HMM Prob: .56	#N/A
LmxM.36.1600	organism=Leishmania_mexicana_MHOM/GT/2001/U1103 product=proteasome alpha 1 subunit, putative location=LmxM.20:607253-608047(-) length=264 sequence_SO=chromosome SO=protein_coding	264	1	39.8	21	10	9.343e-08	3	1.024e-06	17	1e-10	0	8.995e-09	1	LmxM.36.1600	#N/A	3.46526	6.9409	0.405174	0	null	#N/A
LmxM.08_29.0120	organism=Leishmania_mexicana_MHOM/GT/2001/U1103 product=proteasome regulatory non-ATPase subunit, putative location=LmxM.08:1117116-1119845(+) length=909 sequence_SO=chromosome SO=protein_coding	909	1	21.5	87	17	1.576e-07	20	5.507e-07	38	2.725e-07	23	1.41e-08	6	LmxM.08_29.0120	#N/A	0.393068	1.30532	0.399778	0	null	#N/A
LmxM.12.0400	organism=Leishmania_mexicana_MHOM/GT/2001/U1103 product=3'-nucleotidase/nuclease, putative location=LmxM.12:169617-170762(+) length=381 sequence_SO=chromosome SO=protein_coding	381	1	17.6	6	6	1e-10	0	1.988e-07	5	1e-10	0	4.221e-09	1	LmxM.12.0400	#N/A	9.98741	5.52453	0.330797	1	NN Sum: 4, NN D: .86, HMM Prob: 1	#N/A
LmxM.04.0460	organism=Leishmania_mexicana_MHOM/GT/2001/U1103 product=adenylosuccinate lyase, putative location=LmxM.04:163554-165008(-) length=484 sequence_SO=chromosome SO=protein_coding	484	1	12.8	14	6	4.149e-08	3	3.566e-07	9	1e-10	0	2.165e-08	2	LmxM.04.0460	#N/A	3.18503	4.19401	0.362308	0	NN Sum: 0, NN D: .07, HMM Prob: .79	#N/A
LmxM.06.0560	organism=Leishmania_mexicana_MHOM/GT/2001/U1103 product=deoxyuridine triphosphatase, putative,dUTP diphosphatase location=LmxM.06:195545-196351(+) length=268 sequence_SO=chromosome SO=protein_coding	268	0.9995	10.4	3	2	3.813e-08	1	1.042e-07	2	1e-10	0	1e-10	0	LmxM.06.0560	#N/A	1.44796	9.47502	0.315391	0	null	#N/A
LmxM.32.2610	organism=Leishmania_mexicana_MHOM/GT/2001/U1103 product=mitochondrial processing peptidase alpha subunit, putative,metallo-peptidase, Clan ME, Family M16 location=LmxM.32:1042904-1044355(+) length=483 sequence_SO=chromosome SO=protein_coding	483	1	23.2	7	6	3.472e-08	3	7.903e-08	4	1e-10	0	1e-10	0	LmxM.32.2610	#N/A	1.18431	9.15165	0.305671	0	null	#N/A
LmxM.28.2770	organism=Leishmania_mexicana_MHOM/GT/2001/U1103 product=heat-shock protein hsp70, putative location=LmxM.28:1042513-1044477(-) length=654 sequence_SO=chromosome SO=protein_coding	654	1	69.4	2435	64	4.664e-05	741.21	0.0001344	1018.63	2.023e-05	269.82	2.536e-05	280.2	LmxM.28.2770	#N/A	1.25648	1.98952	0.635532	0	null	#N/A
LmxM.19.0790	organism=Leishmania_mexicana_MHOM/GT/2001/U1103 product=signal recognition particle protein, putative location=LmxM.19:328763-330988(+) length=741 sequence_SO=chromosome SO=protein_coding	741	1	6.6	7	3	5.32e-09	1	4.281e-08	6	1e-10	0	1e-10	0	LmxM.19.0790	#N/A	2.98495	7.91079	0.268422	0	null	#N/A
LmxM.28.1570	organism=Leishmania_mexicana_MHOM/GT/2001/U1103 product=hydrolase, alpha/beta fold family, putative location=LmxM.28:572964-574004(+) length=346 sequence_SO=chromosome SO=protein_coding	346	1	25.1	47	8	3.771e-07	10	2.024e-06	30	1.065e-08	1	1.575e-07	6	LmxM.28.1570	#N/A	2.49212	3.83587	0.440981	0	null	#N/A
LmxM.32.2670	organism=Leishmania_mexicana_MHOM/GT/2001/U1103 product=hypothetical protein, conserved location=LmxM.32:1063938-1067636(+) length=1232 sequence_SO=chromosome SO=protein_coding	1232	1	2.4	6	3	1e-10	0	6.424e-09	6	1e-10	0	1e-10	0	#N/A	#N/A	5.02768	5.02768	0.182763	0	null	#N/A
LmxM.20.1640	organism=Leishmania_mexicana_MHOM/GT/2001/U1103 product=phosphatase-like protein location=LmxM.20:3294358-3294999(-) length=213 sequence_SO=chromosome SO=protein_coding	213	1	28.6	15	4	4.485e-07	8	6.358e-07	7	1e-10	0	1e-10	0	LmxM.20.1640	#N/A	0.50337	12.4045	0.403523	0	null	#N/A
LmxM.29.3300	organism=Leishmania_mexicana_MHOM/GT/2001/U1103 product=UV excision repair RAD23-like protein location=LmxM.29:1175317-1176606(+) length=429 sequence_SO=chromosome SO=protein_coding	429	1	6.5	5	3	1e-10	0	1.569e-07	4	1e-10	0	1.003e-08	1	LmxM.29.3300	#N/A	9.70503	3.95406	0.322305	0	null	#N/A
LmxM.34.1140	organism=Leishmania_mexicana_MHOM/GT/2001/U1103 product=oligosaccharyl transferase-like protein location=LmxM.34:442251-444635(+) length=794 sequence_SO=chromosome SO=protein_coding	794	0.9984	7.4	3	5	1e-10	0	1.985e-08	2	1e-10	0	1.752e-09	1	LmxM.34.1140	#N/A	6.75502	3.42923	0.23385	11	NN Sum: 4, NN D: .69, HMM Prob: .8	#N/A
LmxM.29.0770	organism=Leishmania_mexicana_MHOM/GT/2001/U1103 product=hypothetical protein, conserved location=LmxM.29:239733-240107(+) length=124 sequence_SO=chromosome SO=protein_coding	124	0.9991	24.2	2	2	1e-10	0	2.25e-07	2	1e-10	0	1e-10	0	#N/A	#N/A	10.1364	10.1364	0.335276	0	null	#N/A
LmxM.16.0760	organism=Leishmania_mexicana_MHOM/GT/2001/U1103 product=transaldolase, putative location=LmxM.16:262921-263913(-) length=330 sequence_SO=chromosome SO=protein_coding	330	1	40.9	78	15	1.484e-06	30	4.087e-06	34	2.786e-07	7	5.205e-07	7	LmxM.16.0760	#N/A	1.38628	2.80149	0.480415	0	null	#N/A
LmxM.05.1030	organism=Leishmania_mexicana_MHOM/GT/2001/U1103 product=hypothetical protein, conserved location=LmxM.05:382539-382976(-) length=145 sequence_SO=chromosome SO=protein_coding	145	1	26.2	8	3	1.218e-07	3	1.722e-07	4	1e-10	0	9.017e-08	1	LmxM.05.1030	#N/A	1.1059	1.7035	0.358464	1	NN Sum: 1, NN D: .38, HMM Prob: .92	#N/A
LmxM.26.1540	organism=Leishmania_mexicana_MHOM/GT/2001/U1103 product=hypothetical protein, conserved location=LmxM.26:531967-533160(+) length=397 sequence_SO=chromosome SO=protein_coding	397	1	17.4	8	5	5.987e-09	1	2.418e-07	7	1e-10	0	1e-10	0	LmxM.26.1540	#N/A	5.31254	10.2749	0.339443	0	NN Sum: 3, NN D: .56, HMM Prob: .97	#N/A
LmxM.33.4130	organism=Leishmania_mexicana_MHOM/GT/2001/U1103 product=hypothetical protein, conserved location=LmxM.33:1559091-1561538(+) length=815 sequence_SO=chromosome SO=protein_coding	815	1	5.5	22	5	1.343e-07	12	1.046e-07	6	1e-10	0	8.841e-08	4	LmxM.33.4130	#N/A	0.522142	1.43249	0.351509	2	NN Sum: 3, NN D: .74, HMM Prob: 1	#N/A
LmxM.29.3500	organism=Leishmania_mexicana_MHOM/GT/2001/U1103 product=S-adenosylmethionine synthetase location=LmxM.29:1260821-1261999(+) length=392 sequence_SO=chromosome SO=protein_coding	392	1	45.7	92	17	5.164e-07	11	4.99e-06	54	2.351e-07	5	1.408e-06	22	LmxM.29.3500	#N/A	3.08978	1.74469	0.485428	0	null	#N/A
LmxM.07.0470	organism=Leishmania_mexicana_MHOM/GT/2001/U1103 product=hypothetical protein, conserved location=LmxM.07:198573-200915(-) length=780 sequence_SO=chromosome SO=protein_coding	780	1	10.5	6	5	1.862e-08	2	5.832e-08	4	1e-10	0	1e-10	0	LmxM.07.0470	#N/A	1.64188	8.58759	0.288728	0	null	#N/A
LmxM.18.0210	organism=Leishmania_mexicana_MHOM/GT/2001/U1103 product=hypothetical protein, conserved location=LmxM.18:100281-101339(-) length=352 sequence_SO=chromosome SO=protein_coding	352	1	33	56	9	7.345e-07	21	1.828e-06	29	1.427e-07	5	2.664e-08	1	LmxM.18.0210	#N/A	1.08016	3.91956	0.443646	0	null	#N/A
LmxM.34.2260	organism=Leishmania_mexicana_MHOM/GT/2001/U1103 product=hypothetical protein, conserved location=LmxM.34:837981-839561(+) length=526 sequence_SO=chromosome SO=protein_coding	526	1	6.7	5	2	2.177e-08	2	5.276e-08	3	1e-10	0	1e-10	0	LmxM.34.2260	#N/A	1.27322	8.54168	0.287349	0	null	#N/A
LmxM.29.2610	organism=Leishmania_mexicana_MHOM/GT/2001/U1103 product=RNA-binding protein, putative location=LmxM.29:959434-960084(-) length=216 sequence_SO=chromosome SO=protein_coding	216	0.9997	11.6	2	2	9.559e-09	1	3.461e-08	1	1e-10	0	1e-10	0	LmxM.29.2610	#N/A	1.84541	7.78689	0.264708	0	null	#N/A
LmxM.23.0380	organism=Leishmania_mexicana_MHOM/GT/2001/U1103 product=ATP-binding cassette protein subfamily G, member 5 (ABCG5) location=LmxM.23:135200-138907(+) length=1235 sequence_SO=chromosome SO=protein_coding	1235	1	4.8	14	5	6.809e-10	1	4.642e-08	12	1e-10	0	3.089e-09	1	LmxM.23.0380	#N/A	5.98641	3.88458	0.270148	10	NN Sum: 3, NN D: .54, HMM Prob: .99	#N/A
LmxM.28.1240	organism=Leishmania_mexicana_MHOM/GT/2001/U1103 product=p450 reductase, putative location=LmxM.28:456745-458682(+) length=645 sequence_SO=chromosome SO=protein_coding	645	1	13.5	18	8	7.842e-08	7	1.123e-07	9	3.96e-09	1	5.025e-09	1	LmxM.28.1240	#N/A	0.510144	4.40779	0.330039	1	NN Sum: 3, NN D: .66, HMM Prob: .88	#N/A
LmxM.28.0380	organism=Leishmania_mexicana_MHOM/GT/2001/U1103 product=hypothetical protein, conserved location=LmxM.28:111303-112481(-) length=392 sequence_SO=chromosome SO=protein_coding	392	1	33.2	20	9	1e-10	0	9.428e-07	18	1e-10	0	1.51e-07	2	LmxM.28.0380	#N/A	12.4171	2.6416	0.403902	0	null	#N/A
LmxM.34.0820	organism=Leishmania_mexicana_MHOM/GT/2001/U1103 product=aspartate aminotransferase, putative location=LmxM.34:304748-305986(+) length=412 sequence_SO=chromosome SO=protein_coding	412	1	39.8	116	19	6.632e-07	19	5.14e-06	64	2.038e-07	7	1.135e-06	26	LmxM.34.0820	#N/A	2.85551	2.11591	0.485382	0	null	#N/A
LmxM.34.5290	organism=Leishmania_mexicana_MHOM/GT/2001/U1103 product=p21 antigen protein location=LmxM.34:1923017-1923592(+) length=191 sequence_SO=chromosome SO=protein_coding	191	1	14.1	7	2	1.556e-07	2	5.002e-07	5	1e-10	0	1e-10	0	LmxM.34.5290	#N/A	1.68402	11.679	0.38169	0	null	#N/A
LmxM.29.0735	organism=Leishmania_mexicana_MHOM/GT/2001/U1103 product=co-chaperone, GrpE, putative,heat shock protein grpe location=LmxM.29:230815-231546(+) length=243 sequence_SO=chromosome SO=protein_coding	243	1	23.5	5	5	1e-10	0	1.14e-07	5	1e-10	0	1e-10	0	LmxM.29.0735	#N/A	9.15608	9.15608	0.305805	0	NN Sum: 4, NN D: .7, HMM Prob: .98	#N/A
LmxM.34.2150	organism=Leishmania_mexicana_MHOM/GT/2001/U1103 product=hypothetical protein, conserved location=LmxM.34:793548-794870(+) length=440 sequence_SO=chromosome SO=protein_coding	440	1	19.1	20	8	1.363e-07	7	4.29e-07	11	1e-10	0	2.171e-08	2	LmxM.34.2150	#N/A	1.72436	4.69596	0.376872	1	NN Sum: 2, NN D: .3, HMM Prob: .58	#N/A
LmxM.33.2790	organism=Leishmania_mexicana_MHOM/GT/2001/U1103 product=hypothetical protein, conserved location=LmxM.33:1076377-1078179(+) length=600 sequence_SO=chromosome SO=protein_coding	600	1	9.3	9	5	4.132e-08	4	1.039e-07	5	1e-10	0	1e-10	0	LmxM.33.2790	#N/A	1.32818	9.50402	0.316262	0	null	#N/A
LmxM.34.4850	organism=Leishmania_mexicana_MHOM/GT/2001/U1103 product=proteasome alpha 1 subunit, putative location=LmxM.34:1773429-1774181(+) length=250 sequence_SO=chromosome SO=protein_coding	250	1	37.6	38	9	1.964e-07	6	2.135e-06	28	1e-10	0	1.208e-07	4	LmxM.34.4850	#N/A	3.52104	4.26931	0.438957	0	null	#N/A
LmxM.29.1010	organism=Leishmania_mexicana_MHOM/GT/2001/U1103 product=ubiquitin fusion degradation protein 2, putative,ubiquitin conjugation factor E4 B, putative location=LmxM.29:327287-330355(+) length=1022 sequence_SO=chromosome SO=protein_coding	1022	1	4.2	16	4	1.34e-08	3	2.108e-08	10	3.185e-09	2	1e-10	0	LmxM.29.1010	#N/A	0.352824	3.39179	0.257709	0	null	#N/A
LmxM.21.0760	organism=Leishmania_mexicana_MHOM/GT/2001/U1103 product=proteasome regulatory non-ATP-ase subunit 5, putative,19S proteasome regulatory subunit location=LmxM.21:224269-225693(+) length=474 sequence_SO=chromosome SO=protein_coding	474	1	33.1	75	15	7.982e-07	19	1.613e-06	37	3.796e-07	11	8.511e-08	8	LmxM.21.0760	#N/A	0.527835	2.37535	0.445878	0	null	#N/A
LmxM.20.0660	organism=Leishmania_mexicana_MHOM/GT/2001/U1103 product=serine/threonine protein phosphatase 2A regulatory subunit, putative location=LmxM.20:2873926-2875725(+) length=599 sequence_SO=chromosome SO=protein_coding	599	1	8.8	15	5	5.622e-08	6	9.312e-08	4	2.354e-08	4	9.416e-09	1	LmxM.20.0660	#N/A	0.362393	2.17999	0.326078	0	null	#N/A
LmxM.17.0600	organism=Leishmania_mexicana_MHOM/GT/2001/U1103 product=P-type ATPase, putative location=LmxM.17:289489-292896(-) length=1135 sequence_SO=chromosome SO=protein_coding	1135	1	7.5	7	6	9.267e-10	1	3.348e-08	6	1e-10	0	1e-10	0	LmxM.17.0600	#N/A	5.03152	7.42655	0.253916	6	null	#N/A
LmxM.10.0500	organism=Leishmania_mexicana_MHOM/GT/2001/U1103 product=hypothetical protein, conserved location=LmxM.10:208864-229080(+) length=6738 sequence_SO=chromosome SO=protein_coding	6738	1	3.5	93	23	3.334e-09	25	1.284e-08	60	3.517e-10	1	3.849e-09	7	LmxM.10.0500	#N/A	2.17889	1.94497	0.230909	2	null	#N/A
LmxM.11.1100	organism=Leishmania_mexicana_MHOM/GT/2001/U1103 product=lanosterol 14-alpha-demethylase, putative location=LmxM.11:442773-444212(+) length=479 sequence_SO=chromosome SO=protein_coding	479	1	41.1	54	17	4.097e-07	12	1.682e-06	33	2.151e-08	1	1.319e-07	7	LmxM.11.1100	#N/A	2.07263	3.76921	0.435124	0	NN Sum: 4, NN D: .6, HMM Prob: .95	#N/A
LmxM.36.4360	organism=Leishmania_mexicana_MHOM/GT/2001/U1103 product=proteasome regulatory ATPase subunit location=LmxM.20:1667236-1668465(+) length=409 sequence_SO=chromosome SO=protein_coding	409	1	40.3	31	11	1.681e-07	8	6.895e-07	17	2.582e-07	5	1.113e-08	1	LmxM.36.4360	#N/A	0.716784	1.67093	0.40519	0	null	#N/A
LmxM.31.2270	organism=Leishmania_mexicana_MHOM/GT/2001/U1103 product=membrane associated protein-like protein location=LmxM.31:885094-889491(-) length=1465 sequence_SO=chromosome SO=protein_coding	1465	1	20	6	4	1e-10	0	2.213e-08	5	1e-10	0	1e-10	0	LmxM.31.2270	#N/A	6.79636	6.79636	0.235083	0	null	#N/A
LmxM.32.1610	organism=Leishmania_mexicana_MHOM/GT/2001/U1103 product=peptidase M20/M25/M40, putative location=LmxM.32:633681-635099(+) length=472 sequence_SO=chromosome SO=protein_coding	472	1	32.4	26	11	1.439e-07	7	3.597e-07	14	7.482e-09	1	1.237e-07	4	LmxM.32.1610	#N/A	1.67502	1.94071	0.380262	0	null	#N/A
LmxM.11.0480	organism=Leishmania_mexicana_MHOM/GT/2001/U1103 product=hypothetical protein, conserved location=LmxM.11:165868-169050(+) length=1060 sequence_SO=chromosome SO=protein_coding	1060	1	7.8	26	7	5.327e-08	11	8.096e-08	10	1.891e-08	5	1e-10	0	LmxM.11.0480	#N/A	0.167391	2.81988	0.318537	0	null	#N/A
LmxM.30.1210	organism=Leishmania_mexicana_MHOM/GT/2001/U1103 product=hypothetical protein, conserved location=LmxM.30:461210-476077(-) length=4955 sequence_SO=chromosome SO=protein_coding	4955	1	4.4	58	21	1.999e-09	8	1.371e-08	48	2.825e-10	1	1e-10	0	LmxM.30.1210	#N/A	2.59766	5.35999	0.22066	0	null	#N/A
LmxM.16.1610	organism=Leishmania_mexicana_MHOM/GT/2001/U1103 product=prohibitin, putative location=LmxM.16:654753-655559(+) length=268 sequence_SO=chromosome SO=protein_coding	268	1	44	68	12	2.157e-06	25	3.141e-06	24	3.358e-07	15	1.292e-07	4	LmxM.16.1610	#N/A	0.391612	3.51015	0.476065	0	NN Sum: 2, NN D: .37, HMM Prob: .58	#N/A
LmxM.02.0740	organism=Leishmania_mexicana_MHOM/GT/2001/U1103 product=peptidyl dipeptidase, putative,metallo-peptidase, Clan MA(E), Family M3 location=LmxM.02:292757-294793(+) length=678 sequence_SO=chromosome SO=protein_coding	678	1	20.4	58	14	7.631e-08	8	4.495e-07	20	3.017e-08	5	4.254e-07	25	LmxM.02.0740	#N/A	3.03854	0.206869	0.399184	0	null	#N/A
LmxM.08_29.0770	organism=Leishmania_mexicana_MHOM/GT/2001/U1103 product=hypothetical protein, conserved location=LmxM.08:874236-874823(+) length=195 sequence_SO=chromosome SO=protein_coding	195	1	19.5	2	2	1.573e-08	1	3.265e-08	1	1e-10	0	1e-10	0	#N/A	#N/A	1.04883	7.91827	0.268646	1	null	#N/A
LmxM.36.0620	organism=Leishmania_mexicana_MHOM/GT/2001/U1103 product=hypothetical protein, conserved location=LmxM.20:178497-178718(+) length=73 sequence_SO=chromosome SO=protein_coding	73	1	63	25	7	9.408e-07	7	1.903e-06	7	5.014e-07	5	1.342e-06	6	LmxM.36.0620	#N/A	1.16995	0.625451	0.467091	0	null	#N/A
LmxM.07.0500	organism=Leishmania_mexicana_MHOM/GT/2001/U1103 product=60S ribosomal protein L7a, putative location=LmxM.07:226781-227575(+) length=264 sequence_SO=chromosome SO=protein_coding	264	1	62.9	458	26	2.417e-05	115	4.073e-05	160	1.488e-05	80	2.989e-05	103	LmxM.07.0500	#N/A	0.854754	0.535686	0.604009	0	null	#N/A
LmxM.07.1050	organism=Leishmania_mexicana_MHOM/GT/2001/U1103 product=cation-transporting ATPase, putative location=LmxM.07:513171-516905(+) length=1244 sequence_SO=chromosome SO=protein_coding	1244	1	13.7	46	11	9.095e-09	4	2.78e-07	31	1e-10	0	5.647e-08	11	LmxM.07.1050	#N/A	5.18488	2.34342	0.353614	10	null	#N/A
LmxM.06.0120	organism=Leishmania_mexicana_MHOM/GT/2001/U1103 product=cyclophilin location=LmxM.06:49548-50111(-) length=187 sequence_SO=chromosome SO=protein_coding	187	1	27.3	13	5	4.163e-07	5	7.024e-07	8	1e-10	0	1e-10	0	LmxM.06.0120	#N/A	0.754528	12.4495	0.404879	0	NN Sum: 4, NN D: .83, HMM Prob: 1	#N/A
LmxM.36.2380	organism=Leishmania_mexicana_MHOM/GT/2001/U1103 product=sterol 24-c-methyltransferase, putative location=LmxM.20:950430-951491(+) length=353 sequence_SO=chromosome SO=protein_coding	353	1	43.6	92	14	6.31e-07	14	6.276e-06	66	6.536e-08	3	2.132e-07	8	LmxM.36.2380	#N/A	3.22014	4.632	0.485646	0	null	#N/A
LmxM.29.0630	organism=Leishmania_mexicana_MHOM/GT/2001/U1103 product=histidyl-tRNA synthetase, putative location=LmxM.29:207908-209329(-) length=473 sequence_SO=chromosome SO=protein_coding	473	1	14.8	11	6	1.352e-07	7	1.108e-07	3	1e-10	0	3.46e-08	1	LmxM.29.0630	#N/A	0.103865	2.82565	0.344824	0	null	#N/A
LmxM.36.6370	organism=Leishmania_mexicana_MHOM/GT/2001/U1103 product=hypothetical protein, conserved location=LmxM.20:2439380-2441053(-) length=557 sequence_SO=chromosome SO=protein_coding	557	1	9.9	7	4	6.86e-08	3	1.526e-07	4	1e-10	0	1e-10	0	LmxM.36.6370	#N/A	1.15232	10.1111	0.334518	0	null	#N/A
LmxM.25.0990	organism=Leishmania_mexicana_MHOM/GT/2001/U1103 product=hypothetical protein, conserved location=LmxM.25:373416-373904(+) length=162 sequence_SO=chromosome SO=protein_coding	162	0.9511	19.1	2	2	4.451e-08	1	5.108e-08	1	1e-10	0	1e-10	0	#N/A	#N/A	0.198213	8.90072	0.298132	0	NN Sum: 0, NN D: .35, HMM Prob: .89	#N/A
LmxM.22.0110	organism=Leishmania_mexicana_MHOM/GT/2001/U1103 product=GMP synthase, putative,glutamine amidotransferase, putative location=LmxM.22:46084-48054(-) length=656 sequence_SO=chromosome SO=protein_coding	656	1	14.5	34	8	1.307e-07	15	1.737e-07	17	1e-10	0	7.704e-09	1	LmxM.22.0110	#N/A	0.471844	5.28561	0.349444	0	null	#N/A
LmxM.19.1040	organism=Leishmania_mexicana_MHOM/GT/2001/U1103 product=phenylalanyl-tRNA synthetase, putative location=LmxM.19:404254-406155(+) length=633 sequence_SO=chromosome SO=protein_coding	633	1	7.4	10	4	1.095e-09	1	1.453e-07	7	1e-10	0	1.662e-09	1	LmxM.19.1040	#N/A	6.94229	6.37651	0.317072	0	null	#N/A
LmxM.31.1830	organism=Leishmania_mexicana_MHOM/GT/2001/U1103 product=iron superoxide dismutase, putative location=LmxM.31:704506-705132(-) length=208 sequence_SO=chromosome SO=protein_coding	208	1	23.1	46	5	2.35e-06	20.2	3.267e-06	15.1	1.037e-07	1.55	7.471e-07	6	LmxM.31.1830	#N/A	0.710118	2.72291	0.481076	0	null	#N/A
LmxM.33.1060	organism=Leishmania_mexicana_MHOM/GT/2001/U1103 product=mitochondrial ATP-dependent zinc metallopeptidase, putative,metallo-peptidase, Clan MA(E), Family M41 location=LmxM.33:452558-454429(+) length=623 sequence_SO=chromosome SO=protein_coding	623	1	5.9	7	4	1e-10	0	3.495e-08	2	1e-10	0	2.086e-08	5	LmxM.33.1060	#N/A	8.12438	0.741776	0.274827	2	null	#N/A
LmxM.34.4710	organism=Leishmania_mexicana_MHOM/GT/2001/U1103 product=hypothetical protein, conserved location=LmxM.34:1737548-1739719(+) length=723 sequence_SO=chromosome SO=protein_coding	723	1	20.6	45	16	2.414e-08	7	5.195e-07	34	1e-10	0	1.147e-08	4	LmxM.34.4710	#N/A	4.45317	5.55419	0.374446	1	NN Sum: 4, NN D: .89, HMM Prob: .99	#N/A
LmxM.23.0640	organism=Leishmania_mexicana_MHOM/GT/2001/U1103 product=hypothetical protein, conserved location=LmxM.23:298595-300421(-) length=608 sequence_SO=chromosome SO=protein_coding	608	1	17.8	45	10	5.032e-08	4	9.462e-07	38	1e-10	0	1.029e-07	3	LmxM.23.0640	#N/A	4.37901	3.27425	0.40412	4	NN Sum: 4, NN D: .88, HMM Prob: .95	#N/A
LmxM.13.0820	organism=Leishmania_mexicana_MHOM/GT/2001/U1103 product=hypothetical protein, conserved location=LmxM.13:253767-254513(-) length=248 sequence_SO=chromosome SO=protein_coding	248	1	8.5	2	2	1e-10	0	9.388e-08	2	1e-10	0	1e-10	0	#N/A	#N/A	8.87621	8.87621	0.297396	0	null	#N/A
LmxM.36.2570	organism=Leishmania_mexicana_MHOM/GT/2001/U1103 product=membrane-bound acid phosphatase precursor location=LmxM.20:1022101-1023651(-) length=516 sequence_SO=chromosome SO=protein_coding	516	1	28.9	43	14	1.188e-08	2	9.476e-07	29	1e-10	0	1.192e-07	12	LmxM.36.2570	#N/A	6.47652	3.00766	0.403293	2	NN Sum: 4, NN D: .87, HMM Prob: .93	#N/A
LmxM.33.0380	organism=Leishmania_mexicana_MHOM/GT/2001/U1103 product=hypothetical protein, unknown function location=LmxM.33:134482-135867(+) length=462 sequence_SO=chromosome SO=protein_coding	462	1	15.6	22	5	8.568e-08	5	7.789e-07	12	1e-10	0	1.614e-07	5	LmxM.33.0380	#N/A	3.45441	2.42047	0.401118	1	NN Sum: 4, NN D: .86, HMM Prob: 1	#N/A
LmxM.36.0980	organism=Leishmania_mexicana_MHOM/GT/2001/U1103 product=40S ribosomal protein S10, putative location=LmxM.20:376436-376942(+) length=168 sequence_SO=chromosome SO=protein_coding	168	1	55.4	84	8	1.402e-05	28	2.234e-05	31	9.154e-06	9	8.469e-06	16	LmxM.36.0980	#N/A	0.410845	1.04489	0.573226	0	null	#N/A
LmxM.14.0970	organism=Leishmania_mexicana_MHOM/GT/2001/U1103 product=hypothetical protein, conserved location=LmxM.14:381857-382720(-) length=287 sequence_SO=chromosome SO=protein_coding	287	1	28.6	20	7	1.814e-07	8	6.993e-07	11	4.199e-08	1	1e-10	0	LmxM.14.0970	#N/A	1.64655	4.3871	0.39651	0	null	#N/A
LmxM.26.1490	organism=Leishmania_mexicana_MHOM/GT/2001/U1103 product=hypothetical protein, unknown function location=LmxM.26:508977-510935(+) length=652 sequence_SO=chromosome SO=protein_coding	652	1	3.4	4	2	1e-10	0	5.382e-08	4	1e-10	0	1e-10	0	LmxM.26.1490	#N/A	8.07468	8.07468	0.273336	2	NN Sum: 2, NN D: .47, HMM Prob: .63	#N/A
LmxM.31.3270	organism=Leishmania_mexicana_MHOM/GT/2001/U1103 product=chaperonin alpha subunit, putative location=LmxM.31:1295488-1297128(+) length=546 sequence_SO=chromosome SO=protein_coding	546	1	51.5	162	24	1.684e-06	65	4.516e-06	84	4.1e-07	11	1.33e-08	2	LmxM.31.3270	#N/A	1.11303	3.87252	0.482107	0	null	#N/A
LmxM.08.0200	organism=Leishmania_mexicana_MHOM/GT/2001/U1103 product=hypothetical protein, conserved location=LmxM.08:1232526-1234463(+) length=645 sequence_SO=chromosome SO=protein_coding	645	1	5.4	5	3	1e-10	0	4.444e-08	4	7.734e-09	1	1e-10	0	LmxM.08.0200	#N/A	2.50728	2.50728	0.271912	1	null	#N/A
LmxM.36.5360	organism=Leishmania_mexicana_MHOM/GT/2001/U1103 product=ubiquinone biosynthesis methyltransferase, putative location=LmxM.20:2046447-2047313(-) length=288 sequence_SO=chromosome SO=protein_coding	288	1	35.4	25	11	1.934e-08	1	1.413e-06	18	1e-10	0	2.856e-07	6	LmxM.36.5360	#N/A	6.44917	2.3258	0.423503	0	null	#N/A
LmxM.28.0870	organism=Leishmania_mexicana_MHOM/GT/2001/U1103 product=hypothetical protein, conserved location=LmxM.28:307537-309270(+) length=577 sequence_SO=chromosome SO=protein_coding	577	1	10.6	8	5	8.21e-09	1	9.734e-08	7	1e-10	0	1e-10	0	#N/A	#N/A	3.55159	9.04371	0.302428	1	NN Sum: 2, NN D: .46, HMM Prob: .65	#N/A
LmxM.03.0930	organism=Leishmania_mexicana_MHOM/GT/2001/U1103 product=hypothetical protein location=LmxM.03:361289-363382(-) length=697 sequence_SO=chromosome SO=protein_coding	697	1	14.1	9	7	6.783e-09	2	6.489e-08	5	1e-10	0	1.277e-08	2	#N/A	#N/A	3.49606	2.47742	0.292708	0	NN Sum: 3, NN D: .47, HMM Prob: .37	#N/A
LmxM.32.1380	organism=Leishmania_mexicana_MHOM/GT/2001/U1103 product=mitogen activated protein kinase, putative (MPK11) location=LmxM.32:504210-505436(+) length=408 sequence_SO=chromosome SO=protein_coding	408	1	29.2	24	10	2.122e-07	10	4.681e-07	9	3.757e-08	3	9.78e-08	2	LmxM.32.1380	#N/A	1.17995	2.32926	0.391151	0	null	#N/A
LmxM.24.2110	organism=Leishmania_mexicana_MHOM/GT/2001/U1103 product=hypothetical protein, conserved location=LmxM.24:772104-773609(-) length=501 sequence_SO=chromosome SO=protein_coding	501	1	55.7	261	32	2.955e-06	74	1.49e-05	178	1.499e-07	8	1.059e-08	1	LmxM.24.2110	#N/A	2.26372	6.7977	0.525565	0	NN Sum: 1, NN D: .37, HMM Prob: .71	#N/A
LmxM.31.1200	organism=Leishmania_mexicana_MHOM/GT/2001/U1103 product=proteasome regulatory non-ATP-ase subunit, putative location=LmxM.31:461147-461971(+) length=274 sequence_SO=chromosome SO=protein_coding	274	1	24.1	18	8	2.72e-07	5	4.125e-07	10	9.072e-08	2	6.859e-08	1	LmxM.31.1200	#N/A	0.407451	2.10321	0.392624	0	null	#N/A
LmxM.34.0030	organism=Leishmania_mexicana_MHOM/GT/2001/U1103 product=pyruvate kinase, putative location=LmxM.34:2601-4099(-) length=498 sequence_SO=chromosome SO=protein_coding	498	1	52.4	39	21	2.399e-07	7	2.056e-06	27	1.723e-08	1	2.653e-07	4	LmxM.34.0030	#N/A	3.17436	3.02258	0.441136	0	null	#N/A
LmxM.34.0140	organism=Leishmania_mexicana_MHOM/GT/2001/U1103 product=hypothetical protein, conserved location=LmxM.34:27575-27934(-) length=119 sequence_SO=chromosome SO=protein_coding	119	1	46.2	38	7	1.054e-06	9	5.163e-06	16	2.673e-07	2	2.911e-06	11	LmxM.34.0140	#N/A	2.61133	0.967963	0.497291	1	null	#N/A
LmxM.32.1590	organism=Leishmania_mexicana_MHOM/GT/2001/U1103 product=hypothetical protein, conserved location=LmxM.32:628388-629368(+) length=326 sequence_SO=chromosome SO=protein_coding	326	1	18.4	10	5	1.531e-07	3	2.742e-07	6	1e-10	0	1.892e-08	1	LmxM.32.1590	#N/A	0.936075	4.48966	0.364965	1	NN Sum: 3, NN D: .64, HMM Prob: .35	#N/A
LmxM.24.0850	organism=Leishmania_mexicana_MHOM/GT/2001/U1103 product=triosephosphate isomerase location=LmxM.24:303293-304048(+) length=251 sequence_SO=chromosome SO=protein_coding	251	1	42.2	47	10	2.633e-07	6	4.889e-06	34	1e-10	0	4.149e-07	7	LmxM.24.0850	#N/A	4.33173	3.63403	0.474564	0	null	#N/A
LmxM.10.0910	organism=Leishmania_mexicana_MHOM/GT/2001/U1103 product=small GTP-binding protein Rab11, putative,Rab11 GTPase, putative location=LmxM.10:376191-376817(-) length=208 sequence_SO=chromosome SO=protein_coding	208	1	36.1	22	7	5.766e-07	10	1.204e-06	9	2.632e-08	1	1.059e-08	2	LmxM.10.0910	#N/A	1.01043	5.59221	0.425948	0	null	#N/A
LmxM.31.0330	organism=Leishmania_mexicana_MHOM/GT/2001/U1103 product=hypothetical protein, unknown function location=LmxM.31:116692-121422(-) length=1576 sequence_SO=chromosome SO=protein_coding	1576	1	2.1	5	4	3.879e-10	1	1.031e-09	4	1e-10	0	1e-10	0	#N/A	#N/A	1.21294	2.8267	0.120922	1	null	#N/A
LmxM.36.6910	organism=Leishmania_mexicana_MHOM/GT/2001/U1103 product=T-complex protein 1, theta subunit, putative location=LmxM.20:2610225-2611838(-) length=537 sequence_SO=chromosome SO=protein_coding	537	1	47.9	178	26	1.483e-06	69	3.679e-06	87	5.938e-07	19	4.698e-08	3	LmxM.36.6910	#N/A	0.843258	3.01003	0.476364	0	null	#N/A
LmxM.36.3270	organism=Leishmania_mexicana_MHOM/GT/2001/U1103 product=60S ribosomal protein L22, putative location=LmxM.20:1282550-1282939(-) length=129 sequence_SO=chromosome SO=protein_coding	129	1	36.4	30	6	1.334e-06	11	3.461e-06	12	7.644e-07	3	8.383e-07	4	LmxM.36.3270	#N/A	1.03481	1.58103	0.480602	0	null	#N/A
LmxM.22.0940	organism=Leishmania_mexicana_MHOM/GT/2001/U1103 product=hypothetical protein, conserved location=LmxM.22:365194-367398(+) length=734 sequence_SO=chromosome SO=protein_coding	734	1	8.3	6	5	1e-10	0	3.245e-08	6	1e-10	0	1e-10	0	LmxM.22.0940	#N/A	7.34651	7.34651	0.251521	0	null	#N/A
LmxM.08.0890	organism=Leishmania_mexicana_MHOM/GT/2001/U1103 product=mitochondrial DNA polymerase beta location=LmxM.08:1526607-1527737(-) length=376 sequence_SO=chromosome SO=protein_coding	376	1	22.6	8	6	6.051e-08	4	1.701e-07	4	1e-10	0	1e-10	0	LmxM.08.0890	#N/A	1.4896	10.1712	0.336325	0	null	#N/A

### Sheet: Fi square Run 2
Fi square Run 2 = 294 proteins
GeneID	Description	Length	MSS10853 Prob	MSS10853 Coverage	MSS10853 Contrib PSMs	MSS10853 Unique Peptide Seqs	Ci Spectral Index	Ci Spectral Count	Cs Spectral Index	Cs Spectral Count	Fi Spectral Index	Fi Spectral Count	Fs Spectral Index	Fs Spectral Count	#N/A = not in run 1	Known protein annotation	log 2 fold change ((Cs+Fs)/(Ci+Fi))	log 2 fold change ((Cs+Ci)/(Fs+Fi))	2D enrichment ((log10(total spectral index))+10)	Transmembrane domains	Signal peptides	GPI anchor
LmxM.27.1060	organism=Leishmania_mexicana_MHOM/GT/2001/U1103 product=cysteine desulfurase, putative location=LmxM.27:433083-434405(-) length=440 sequence_SO=chromosome SO=protein_coding	440	1	35.7	51	13	9.172e-07	22	2.646e-07	10	1.332e-06	18	1e-10	0	LmxM.27.1060	#N/A	-3.08698	-0.172716	0.440035	0	NN Sum: 3, NN D: .52, HMM Prob: 1	#N/A
LmxM.36.6590	organism=Leishmania_mexicana_MHOM/GT/2001/U1103 product=hypothetical protein, conserved location=LmxM.20:2504378-2506324(-) length=648 sequence_SO=chromosome SO=protein_coding	648	1	9.4	12	5	1.256e-08	3	1e-10	0	2.015e-07	9	1e-10	0	LmxM.36.6590	#N/A	-10.0638	-3.99315	0.333094	0	null	#N/A
LmxM.18.1625	organism=Leishmania_mexicana_MHOM/GT/2001/U1103 product=hypothetical protein, conserved location=LmxM.18:673301-673978(+) length=225 sequence_SO=chromosome SO=protein_coding	225	1	25.8	6	4	4.758e-08	3	1e-10	0	1.551e-07	3	1e-10	0	LmxM.18.1625	#N/A	-9.98499	-1.70267	0.330724	0	null	#N/A
LmxM.17.0900	organism=Leishmania_mexicana_MHOM/GT/2001/U1103 product=hypothetical protein, conserved location=LmxM.17:412318-414333(+) length=671 sequence_SO=chromosome SO=protein_coding	671	0.9996	3	3	2	1e-10	0	1e-10	0	2.797e-08	3	1e-10	0	LmxM.17.0900	#N/A	-7.13289	-7.13289	0.245133	0	null	#N/A
LmxM.25.0550	organism=Leishmania_mexicana_MHOM/GT/2001/U1103 product=hypothetical protein, conserved location=LmxM.25:191048-193075(-) length=675 sequence_SO=chromosome SO=protein_coding	675	0.9999	2.8	4	2	4.863e-09	1	1e-10	0	2.168e-08	3	1e-10	0	LmxM.25.0550	#N/A	-7.05219	-2.13372	0.242721	0	null	#N/A
LmxM.25.1460	organism=Leishmania_mexicana_MHOM/GT/2001/U1103 product=hypothetical protein, conserved location=LmxM.25:569269-571590(-) length=773 sequence_SO=chromosome SO=protein_coding	773	1	16.4	22	12	5.704e-09	1	1e-10	0	3.164e-07	21	1e-10	0	LmxM.25.1460	#N/A	-10.6533	-5.76901	0.350827	0	null	#N/A
LmxM.34.4060	organism=Leishmania_mexicana_MHOM/GT/2001/U1103 product=hypothetical protein, conserved location=LmxM.34:1521484-1522323(+) length=279 sequence_SO=chromosome SO=protein_coding	279	1	17.9	14	6	3.391e-07	5	1e-10	0	9.527e-07	8	1e-10	0	LmxM.34.4060	Radial spoke protein	-12.6571	-1.49004	0.411126	0	null	#N/A
LmxM.16.0940	organism=Leishmania_mexicana_MHOM/GT/2001/U1103 product=dynein light chain, putative location=LmxM.16:336657-336995(+) length=112 sequence_SO=chromosome SO=protein_coding	112	1	27.7	6	3	3.508e-08	1	6.093e-08	1	5.043e-07	3	3.49e-08	1	LmxM.16.0940	#N/A	-2.49275	-2.48956	0.380292	0	null	#N/A
LmxM.02.0700	organism=Leishmania_mexicana_MHOM/GT/2001/U1103 product=hypothetical protein, conserved location=LmxM.02:282049-284862(+) length=937 sequence_SO=chromosome SO=protein_coding	937	1	11.1	16	10	3.935e-09	2	1e-10	0	1.116e-07	14	1e-10	0	LmxM.02.0700	#N/A	-9.17411	-4.79092	0.306346	0	null	#N/A
LmxM.10.0280	organism=Leishmania_mexicana_MHOM/GT/2001/U1103 product=hypothetical protein, conserved location=LmxM.10:106073-113131(+) length=2352 sequence_SO=chromosome SO=protein_coding	2352	1	1.9	4	3	1.469e-10	1	1e-10	0	8.755e-09	3	1e-10	0	LmxM.10.0280	#N/A	-5.47604	-5.16449	0.195913	0	null	#N/A
LmxM.32.2630	organism=Leishmania_mexicana_MHOM/GT/2001/U1103 product=dynein intermediate chain, putative location=LmxM.32:1048628-1051750(+) length=1040 sequence_SO=chromosome SO=protein_coding	1040	1	3.8	8	3	1e-10	0	1e-10	0	5.443e-08	8	1e-10	0	LmxM.32.2630	Outer or Inner dynein arm	-8.09091	-8.09091	0.273823	0	null	#N/A
LmxM.15.0250	organism=Leishmania_mexicana_MHOM/GT/2001/U1103 product=hypothetical protein, conserved location=LmxM.15:96541-102336(+) length=1931 sequence_SO=chromosome SO=protein_coding	1931	1	3.5	12	7	7.664e-10	1	1e-10	0	4.495e-08	11	1e-10	0	LmxM.15.0250	#N/A	-7.83657	-5.70035	0.266197	0	null	#N/A
LmxM.36.3310	organism=Leishmania_mexicana_MHOM/GT/2001/U1103 product=actin-like protein, putative location=LmxM.20:1296121-1297344(-) length=407 sequence_SO=chromosome SO=protein_coding	407	1	14	6	4	4.56e-09	1	1e-10	0	2.166e-07	5	1e-10	0	LmxM.36.3310	#N/A	-10.1109	-5.53923	0.33451	0	null	#N/A
LmxM.11.1330	organism=Leishmania_mexicana_MHOM/GT/2001/U1103 product=hypothetical protein, conserved location=LmxM.11:537338-542665(+) length=1775 sequence_SO=chromosome SO=protein_coding	1775	1	3.4	13	5	1.897e-09	3	1e-10	0	4.254e-08	10	1e-10	0	LmxM.11.1330	#N/A	-7.79562	-4.4163	0.264969	0	null	#N/A
LmxM.31.3130	organism=Leishmania_mexicana_MHOM/GT/2001/U1103 product=ribosomal protein L3, putative location=LmxM.31:1222242-1223501(+) length=419 sequence_SO=chromosome SO=protein_coding	419	1	69.7	1090	37	8.912e-06	158	2.225e-05	332	8.729e-05	264	6.485e-05	334	LmxM.31.3130	#N/A	-0.143394	-2.28754	0.626317	0	null	#N/A
LmxM.08.1120	organism=Leishmania_mexicana_MHOM/GT/2001/U1103 product=hypothetical protein, conserved location=LmxM.08:1612165-1614750(+) length=861 sequence_SO=chromosome SO=protein_coding	861	1	14.6	23	12	3.962e-09	1	1e-10	0	5.867e-07	22	1e-10	0	LmxM.08.1120	#N/A	-11.5281	-7.17453	0.377149	0	null	#N/A
LmxM.11.0260	organism=Leishmania_mexicana_MHOM/GT/2001/U1103 product=hypothetical protein, conserved location=LmxM.11:71345-73129(+) length=594 sequence_SO=chromosome SO=protein_coding	594	0.9998	4	6	2	8.119e-09	4	1.957e-09	1	2.39e-08	1	1e-10	0	LmxM.11.0260	#N/A	-3.96031	-1.25211	0.253245	0	NN Sum: 1, NN D: .38, HMM Prob: .98	#N/A
LmxM.11.0490	organism=Leishmania_mexicana_MHOM/GT/2001/U1103 product=tetratricopeptide repeat (TPR) protein location=LmxM.11:170029-171252(+) length=407 sequence_SO=chromosome SO=protein_coding	407	1	19.4	8	7	1e-10	0	1e-10	0	6.488e-07	8	1e-10	0	LmxM.11.0490	#N/A	-11.6638	-11.6638	0.381231	0	null	#N/A
LmxM.05.1100	organism=Leishmania_mexicana_MHOM/GT/2001/U1103 product=hypothetical protein, conserved location=LmxM.05:405051-405788(+) length=245 sequence_SO=chromosome SO=protein_coding	245	1	15.5	5	3	7.167e-08	3	1e-10	0	8.539e-08	1	1.772e-08	1	LmxM.05.1100	#N/A	-3.13975	-0.522731	0.324274	0	null	#N/A
LmxM.28.1350	organism=Leishmania_mexicana_MHOM/GT/2001/U1103 product=haloacid dehalogenase-like hydrolase-like protein location=LmxM.28:491072-492073(+) length=333 sequence_SO=chromosome SO=protein_coding	333	1	12.3	8	4	6.754e-08	5	1e-10	0	5.445e-08	2	1.685e-08	1	LmxM.28.1350	#N/A	-2.84741	-0.0760254	0.314283	0	null	#N/A
LmxM.10.1150	organism=Leishmania_mexicana_MHOM/GT/2001/U1103 product=hypothetical protein, conserved location=LmxM.10:451903-453345(-) length=480 sequence_SO=chromosome SO=protein_coding	480	1	39.8	67	28	1.688e-07	8	1e-10	0	5.059e-06	59	1e-10	0	LmxM.10.1150	#N/A	-14.6739	-4.90464	0.471834	0	null	#N/A
LmxM.01.0140	organism=Leishmania_mexicana_MHOM/GT/2001/U1103 product=unspecified product location=LmxM.01:35671-35919(-) length=82 sequence_SO=chromosome SO=protein_coding	82	0.9988	23.2	3	2	8.855e-08	1	1e-10	0	2.13e-07	2	1e-10	0	#N/A	#N/A	-10.5582	-1.26534	0.347965	0	null	#N/A
LmxM.36.6380	organism=Leishmania_mexicana_MHOM/GT/2001/U1103 product=hypothetical protein, conserved,rib72 protein-like protein location=LmxM.20:2441830-2444055(-) length=741 sequence_SO=chromosome SO=protein_coding	741	1	11.9	22	9	1.809e-08	4	1e-10	0	5.345e-07	18	1e-10	0	LmxM.36.6380	#N/A	-11.432	-4.87724	0.374256	0	null	#N/A
LmxM.16.1100	organism=Leishmania_mexicana_MHOM/GT/2001/U1103 product=hypothetical protein, conserved location=LmxM.16:423735-425411(+) length=558 sequence_SO=chromosome SO=protein_coding	558	1	6.1	4	3	1e-10	0	1e-10	0	4.18e-08	4	1e-10	0	LmxM.16.1100	#N/A	-7.71081	-7.71081	0.262428	0	null	#N/A
LmxM.19.0340	organism=Leishmania_mexicana_MHOM/GT/2001/U1103 product=hypothetical protein, conserved location=LmxM.19:127151-128527(+) length=458 sequence_SO=chromosome SO=protein_coding	458	1	32.8	24	13	9.586e-08	3	1e-10	0	2.564e-06	21	1e-10	0	LmxM.19.0340	#N/A	-13.6991	-4.73988	0.442489	0	null	#N/A
LmxM.13.1350	organism=Leishmania_mexicana_MHOM/GT/2001/U1103 product=hypothetical protein, conserved location=LmxM.13:439332-442793(-) length=1153 sequence_SO=chromosome SO=protein_coding	1153	1	7.5	29	9	2.352e-08	7	5.63e-09	2	2.745e-07	18	6.642e-09	2	LmxM.13.1350	#N/A	-4.60197	-3.26973	0.349177	0	null	#N/A
LmxM.09.1505	organism=Leishmania_mexicana_MHOM/GT/2001/U1103 product=hypothetical protein, conserved location=LmxM.09:529621-529986(-) length=121 sequence_SO=chromosome SO=protein_coding	121	1	28.1	5	3	1.143e-07	2	1e-10	0	1.796e-07	2	1e-10	0	#N/A	#N/A	-10.5211	-0.651503	0.34685	0	null	#N/A
LmxM.36.3620	organism=Leishmania_mexicana_MHOM/GT/2001/U1103 product=hypothetical protein, conserved location=LmxM.20:1379921-1380232(-) length=103 sequence_SO=chromosome SO=protein_coding	103	1	32	21	2	8.339e-07	7	1e-10	0	7.513e-06	13	4.468e-08	1	LmxM.36.3620	#N/A	-7.54224	-3.17982	0.492385	0	null	#N/A
LmxM.13.0240	organism=Leishmania_mexicana_MHOM/GT/2001/U1103 product=hypothetical protein, conserved location=LmxM.13:75428-76351(-) length=307 sequence_SO=chromosome SO=protein_coding	307	0.9971	9.1	6	3	7.904e-09	1	1e-10	0	2.453e-07	5	1e-10	0	LmxM.13.0240	#N/A	-10.3061	-4.93827	0.340381	0	null	#N/A
LmxM.29.0020	organism=Leishmania_mexicana_MHOM/GT/2001/U1103 product=cyclophilin, putative location=LmxM.29:5649-6386(-) length=245 sequence_SO=chromosome SO=protein_coding	245	1	13.5	7	4	5.772e-08	2	1e-10	0	2.925e-07	4	1.123e-08	1	LmxM.29.0020	#N/A	-4.95004	-2.39315	0.355817	0	null	#N/A
LmxM.05.0370	organism=Leishmania_mexicana_MHOM/GT/2001/U1103 product=hypothetical protein, conserved location=LmxM.05:118876-119859(+) length=327 sequence_SO=chromosome SO=protein_coding	327	1	8.3	7	2	3.995e-08	1	1e-10	0	7.546e-07	6	1e-10	0	LmxM.05.0370	#N/A	-11.9559	-4.23603	0.390023	0	null	#N/A
LmxM.05.1080	organism=Leishmania_mexicana_MHOM/GT/2001/U1103 product=hypothetical protein, conserved location=LmxM.05:395662-397842(+) length=726 sequence_SO=chromosome SO=protein_coding	726	1	15.2	61	10	6.552e-08	10	1.045e-09	1	1.475e-06	50	1e-10	0	LmxM.05.1080	Radial spoke protein	-10.3939	-4.46991	0.418799	0	null	#N/A
LmxM.19.0330	organism=Leishmania_mexicana_MHOM/GT/2001/U1103 product=hypothetical protein, conserved location=LmxM.19:123601-125955(+) length=784 sequence_SO=chromosome SO=protein_coding	784	1	2.6	6	2	1.559e-08	3	2.748e-09	1	3.08e-08	2	1e-10	0	LmxM.19.0330	Intrflagellar transport	-4.02579	-0.752771	0.26923	0	null	#N/A
LmxM.31.1060	organism=Leishmania_mexicana_MHOM/GT/2001/U1103 product=dynein, putative location=LmxM.31:411976-413781(+) length=601 sequence_SO=chromosome SO=protein_coding	601	1	7.3	15	6	5.048e-09	1	1.14e-08	1	5.923e-07	13	1e-10	0	LmxM.31.1060	Outer or Inner dynein arm	-5.69887	-5.17059	0.378451	0	null	#N/A
LmxM.31.0420	organism=Leishmania_mexicana_MHOM/GT/2001/U1103 product=hypothetical protein, conserved location=LmxM.31:160476-162632(-) length=718 sequence_SO=chromosome SO=protein_coding	718	1	5.8	13	4	2.579e-09	1	1e-10	0	1.005e-07	12	1e-10	0	LmxM.31.0420	#N/A	-9.00953	-5.23079	0.301401	0	null	#N/A
LmxM.14.0410	organism=Leishmania_mexicana_MHOM/GT/2001/U1103 product=hypothetical protein, conserved location=LmxM.14:137759-140974(+) length=1071 sequence_SO=chromosome SO=protein_coding	1071	0.9958	0.8	2	2	3.353e-09	1	1e-10	0	1.268e-08	1	1e-10	0	LmxM.14.0410	#N/A	-6.3249	-1.88797	0.22104	0	null	#N/A
LmxM.03.0970	organism=Leishmania_mexicana_MHOM/GT/2001/U1103 product=hypothetical protein, conserved location=LmxM.03:369739-370716(-) length=325 sequence_SO=chromosome SO=protein_coding	325	1	29.5	17	9	1.595e-07	8	1.46e-08	1	1.272e-06	6	2.412e-08	2	LmxM.03.0970	#N/A	-5.2083	-2.89621	0.416738	0	null	#N/A
LmxM.17.0800	organism=Leishmania_mexicana_MHOM/GT/2001/U1103 product=OSM3-like kinesin, putative location=LmxM.17:378253-381069(-) length=938 sequence_SO=chromosome SO=protein_coding	938	0.9862	2	2	2	1e-10	0	1e-10	0	9.769e-09	2	1e-10	0	LmxM.17.0800	#N/A	-5.62483	-5.62483	0.200299	0	null	#N/A
LmxM.29.3260	organism=Leishmania_mexicana_MHOM/GT/2001/U1103 product=hypothetical protein, conserved location=LmxM.29:1165197-1166432(+) length=411 sequence_SO=chromosome SO=protein_coding	411	1	24.1	11	9	1.069e-08	1	1e-10	0	4.432e-07	10	1e-10	0	LmxM.29.3260	#N/A	-11.1481	-5.36052	0.365714	0	null	#N/A
LmxM.24.1030	organism=Leishmania_mexicana_MHOM/GT/2001/U1103 product=dynein light chain, putative location=LmxM.24:355966-356598(+) length=210 sequence_SO=chromosome SO=protein_coding	210	1	25.2	35	6	5.83e-07	9	1.856e-07	3	3.554e-06	19	2.596e-07	4	LmxM.24.1030	Outer or Inner dynein arm	-3.21606	-2.31085	0.466107	0	null	#N/A
LmxM.22.1620	organism=Leishmania_mexicana_MHOM/GT/2001/U1103 product=hypothetical protein, conserved location=LmxM.22:654128-662527(+) length=2799 sequence_SO=chromosome SO=protein_coding	2799	1	7	34	18	1.698e-09	7	1e-10	0	5.505e-08	27	1e-10	0	LmxM.22.1620	#N/A	-8.14843	-4.9389	0.275548	0	null	#N/A
LmxM.33.2760	organism=Leishmania_mexicana_MHOM/GT/2001/U1103 product=hypothetical protein, conserved location=LmxM.33:1062708-1063610(+) length=300 sequence_SO=chromosome SO=protein_coding	300	0.9998	6	5	2	5.478e-08	2	1e-10	0	1.001e-07	3	1e-10	0	LmxM.33.2760	#N/A	-9.59694	-0.86853	0.319056	0	null	#N/A
LmxM.29.3640	organism=Leishmania_mexicana_MHOM/GT/2001/U1103 product=hypothetical protein, conserved location=LmxM.29:1293769-1295436(+) length=555 sequence_SO=chromosome SO=protein_coding	555	1	14.8	11	9	1.291e-08	2	1e-10	0	1.513e-07	9	1e-10	0	LmxM.29.3640	Dynein regulatory complex	-9.68133	-3.54067	0.321593	0	null	#N/A
LmxM.34.2920	organism=Leishmania_mexicana_MHOM/GT/2001/U1103 product=hypothetical protein, conserved location=LmxM.34:1106751-1110272(-) length=1173 sequence_SO=chromosome SO=protein_coding	1173	0.999	1.9	2	2	1e-10	0	1e-10	0	5.6e-09	2	1e-10	0	#N/A	#N/A	-4.83289	-4.83289	0.177085	0	null	#N/A
LmxM.29.3040	organism=Leishmania_mexicana_MHOM/GT/2001/U1103 product=eukaryotic translation initiation factor 3 subunit 7-like protein location=LmxM.29:1077299-1078894(-) length=531 sequence_SO=chromosome SO=protein_coding	531	1	23	107	14	1.247e-06	42	6.801e-07	24	2.015e-06	38	4.477e-08	3	LmxM.29.3040	#N/A	-2.16996	-0.0960518	0.460063	0	null	#N/A
LmxM.02.0310	organism=Leishmania_mexicana_MHOM/GT/2001/U1103 product=unspecified product location=LmxM.02:121563-123572(-) length=669 sequence_SO=chromosome SO=protein_coding	669	1	26.9	72	14	3.184e-07	26	1.31e-08	1	1.967e-06	45	1e-10	0	LmxM.02.0310	Paraflagellar rod	-7.43576	-2.56899	0.436146	0	null	#N/A
LmxM.16.1550	organism=Leishmania_mexicana_MHOM/GT/2001/U1103 product=hypothetical protein, conserved location=LmxM.16:633490-637197(+) length=1235 sequence_SO=chromosome SO=protein_coding	1235	1	12	53	13	1.25e-08	13	1e-10	0	2.64e-07	40	1e-10	0	LmxM.16.1550	#N/A	-10.4331	-4.38959	0.344201	0	null	#N/A
LmxM.09.0210	organism=Leishmania_mexicana_MHOM/GT/2001/U1103 product=hypothetical protein, conserved location=LmxM.09:71676-72593(+) length=305 sequence_SO=chromosome SO=protein_coding	305	1	19.3	9	5	1.391e-08	2	1e-10	0	6.184e-07	7	1e-10	0	LmxM.09.0210	#N/A	-11.6264	-5.46424	0.380107	0	null	#N/A
LmxM.36.3090	organism=Leishmania_mexicana_MHOM/GT/2001/U1103 product=hypothetical protein, conserved location=LmxM.20:1222024-1224501(-) length=825 sequence_SO=chromosome SO=protein_coding	825	1	9.6	20	9	1.587e-09	1	1e-10	0	1.347e-07	17	3.26e-09	2	LmxM.36.3090	#N/A	-5.34204	-6.35365	0.314503	0	null	#N/A
LmxM.19.0500	organism=Leishmania_mexicana_MHOM/GT/2001/U1103 product=hypothetical protein, conserved location=LmxM.19:190020-190919(+) length=299 sequence_SO=chromosome SO=protein_coding	299	1	12	5	3	1e-10	0	1e-10	0	1.264e-07	5	1e-10	0	LmxM.19.0500	#N/A	-9.30492	-9.30492	0.310278	0	null	#N/A
LmxM.08_29.2810	organism=Leishmania_mexicana_MHOM/GT/2001/U1103 product=unspecified product location=LmxM.08:13566-15785(-) length=739 sequence_SO=chromosome SO=protein_coding	739	1	13.5	21	9	2.296e-08	6	1e-10	0	3.195e-07	15	1e-10	0	LmxM.08_29.2810	#N/A	-10.7417	-3.7928	0.353486	0	null	#N/A
LmxM.28.1110	organism=Leishmania_mexicana_MHOM/GT/2001/U1103 product=hypothetical protein, conserved location=LmxM.28:404240-406129(+) length=629 sequence_SO=chromosome SO=protein_coding	629	1	21	63	13	2.624e-07	14	1e-10	0	1.705e-06	49	1e-10	0	LmxM.28.1110	Conserved ancestral centriolar protein	-13.264	-2.69947	0.429394	0	null	#N/A
LmxM.25.0980	organism=Leishmania_mexicana_MHOM/GT/2001/U1103 product=dynein heavy chain, putative location=LmxM.25:356453-370561(+) length=4702 sequence_SO=chromosome SO=protein_coding	4702	1	12.8	367	67	4.888e-08	124.88	3.013e-09	16.95	4.251e-07	213.84	1.014e-08	8.97	LmxM.25.0980	Outer or Inner dynein arm	-5.17136	-3.0682	0.368765	0	null	#N/A
LmxM.33.3880	organism=Leishmania_mexicana_MHOM/GT/2001/U1103 product=dynein heavy chain, putative location=LmxM.33:1454373-1468307(+) length=4644 sequence_SO=chromosome SO=protein_coding	4644	1	8.4	145	41	1.2e-08	49	1.661e-10	1	1.446e-07	95	1e-10	0	LmxM.33.3880	Outer or Inner dynein arm	-9.2009	-3.57213	0.319553	0	null	#N/A
LmxM.31.3150	organism=Leishmania_mexicana_MHOM/GT/2001/U1103 product=hypothetical protein, conserved location=LmxM.31:1228378-1235511(+) length=2377 sequence_SO=chromosome SO=protein_coding	2377	1	12.3	21	11	2.339e-09	3	1e-10	0	1.064e-07	18	1e-10	0	LmxM.31.3150	#N/A	-9.08665	-5.44842	0.303718	0	null	#N/A
LmxM.17.0191	organism=Leishmania_mexicana_MHOM/GT/2001/U1103 product=receptor-type adenylate cyclase a location=LmxM.17:68270-72448(-) length=1392 sequence_SO=chromosome SO=protein_coding	1392	1	8.1	19	10	1.006e-08	3.99	7.47e-09	2	3.596e-08	4.97	2.048e-08	6.99	LmxM.17.0191	#N/A	-0.719413	-1.68689	0.286906	0	NN Sum: 3, NN D: .33, HMM Prob: .9	#N/A
LmxM.23.1310	organism=Leishmania_mexicana_MHOM/GT/2001/U1103 product=dynein heavy chain, putative location=LmxM.23:599991-614264(+) length=4757 sequence_SO=chromosome SO=protein_coding	4757	1	8.7	153	46	1.314e-08	48.99	2.411e-09	3	1.929e-07	98.97	6.096e-08	2	LmxM.23.1310	Outer or Inner dynein arm	-1.70103	-4.02895	0.343042	0	null	#N/A
LmxM.33.3040	organism=Leishmania_mexicana_MHOM/GT/2001/U1103 product=hypothetical protein, conserved location=LmxM.33:1164394-1166193(+) length=599 sequence_SO=chromosome SO=protein_coding	599	1	5.3	5	3	1e-10	0	1e-10	0	5.862e-08	5	1e-10	0	LmxM.33.3040	#N/A	-8.19771	-8.19771	0.277026	0	null	#N/A
LmxM.08_29.1170	organism=Leishmania_mexicana_MHOM/GT/2001/U1103 product=hypothetical protein, conserved location=LmxM.08:699799-700890(-) length=363 sequence_SO=chromosome SO=protein_coding	363	1	38.6	29	8	3.078e-07	14	1e-10	0	7.32e-07	15	1e-10	0	LmxM.08_29.1170	Paraflagellar rod	-12.344	-1.24958	0.401703	0	null	#N/A
LmxM.33.0790	organism=Leishmania_mexicana_MHOM/GT/2001/U1103 product=serine/threonine-protein phosphatase PP1, putative location=LmxM.33:333531-334460(+) length=309 sequence_SO=chromosome SO=protein_coding	309	0.9796	6.1	2	2	1.273e-09	0.56	1e-10	0	1.229e-08	1	1e-10	0	#N/A	#N/A	-6.08353	-3.17377	0.213871	0	null	#N/A
LmxM.11.1310	organism=Leishmania_mexicana_MHOM/GT/2001/U1103 product=hypothetical protein, conserved location=LmxM.11:532616-533824(+) length=402 sequence_SO=chromosome SO=protein_coding	402	1	18.7	12	6	6.369e-08	5	1e-10	0	3.928e-07	7	1e-10	0	LmxM.11.1310	#N/A	-11.1564	-2.62276	0.365962	0	null	#N/A
LmxM.08_29.1100	organism=Leishmania_mexicana_MHOM/GT/2001/U1103 product=hypothetical protein, conserved location=LmxM.08:732811-733893(-) length=360 sequence_SO=chromosome SO=protein_coding	360	1	20.6	26	9	3.585e-07	11	9.326e-08	2	4.716e-07	9	1.492e-07	4	LmxM.08_29.1100	#N/A	-1.77554	-0.458572	0.403042	0	null	#N/A
LmxM.14.0100	organism=Leishmania_mexicana_MHOM/GT/2001/U1103 product=hypothetical protein, conserved location=LmxM.14:23010-26099(+) length=1029 sequence_SO=chromosome SO=protein_coding	1029	1	9	18	10	4.664e-09	4	1e-10	0	6.304e-08	14	1e-10	0	LmxM.14.0100	#N/A	-8.4031	-3.72831	0.28319	0	null	#N/A
LmxM.29.3170	organism=Leishmania_mexicana_MHOM/GT/2001/U1103 product=hypothetical protein, conserved location=LmxM.29:1138056-1139291(-) length=411 sequence_SO=chromosome SO=protein_coding	411	1	29.9	25	14	9.796e-08	4	6.793e-09	1	1.192e-06	20	1e-10	0	LmxM.29.3170	#N/A	-7.54798	-3.50844	0.411289	0	null	#N/A
LmxM.31.1210	organism=Leishmania_mexicana_MHOM/GT/2001/U1103 product=hypothetical protein, conserved location=LmxM.31:463030-465435(+) length=801 sequence_SO=chromosome SO=protein_coding	801	1	5.7	8	4	4.333e-09	2	1e-10	0	1.409e-07	6	1e-10	0	LmxM.31.1210	#N/A	-9.50415	-4.99127	0.316266	0	null	#N/A
LmxM.24.1560	organism=Leishmania_mexicana_MHOM/GT/2001/U1103 product=hypothetical protein, conserved location=LmxM.24:585345-587147(+) length=600 sequence_SO=chromosome SO=protein_coding	600	1	29.5	57	17	5.361e-07	25	1e-10	0	1.095e-06	29	7.949e-09	2	LmxM.24.1560	Paraflagellar rod	-7.66282	-1.04052	0.421462	0	null	#N/A
LmxM.21.1760	organism=Leishmania_mexicana_MHOM/GT/2001/U1103 product=centromere/microtubule binding protein cbf5, putative location=LmxM.21:705369-706661(+) length=430 sequence_SO=chromosome SO=protein_coding	430	1	47	64	18	2.74e-06	37	4.35e-07	6	3.38e-06	16	2.302e-07	5	LmxM.21.1760	#N/A	-3.20167	-0.185322	0.483156	0	null	#N/A
LmxM.17.1110	organism=Leishmania_mexicana_MHOM/GT/2001/U1103 product=kinesin, putative location=LmxM.17:522097-526389(+) length=1430 sequence_SO=chromosome SO=protein_coding	1430	1	3.8	14	6	3.67e-09	3	4.264e-09	6	1.037e-08	5	1e-10	0	LmxM.17.1110	#N/A	-1.68582	-0.400141	0.226491	0	null	#N/A
LmxM.36.4260	organism=Leishmania_mexicana_MHOM/GT/2001/U1103 product=hypothetical protein, conserved location=LmxM.20:1615591-1616886(+) length=431 sequence_SO=chromosome SO=protein_coding	431	1	11.1	4	4	1e-10	0	1e-10	0	1.243e-07	4	1e-10	0	LmxM.36.4260	#N/A	-9.28077	-9.28077	0.309552	0	null	#N/A
LmxM.27.2590	organism=Leishmania_mexicana_MHOM/GT/2001/U1103 product=dynein heavy chain (pseudogene), putative,dynein heavy chain, point mutation location=LmxM.27:1025062-1038075(+) length=4337 sequence_SO=chromosome SO=protein_coding	4337	1	7.9	149	37	7.615e-09	40	5.362e-11	1	1.805e-07	94.52	4.036e-09	9	LmxM.27.2590	#N/A	-5.5235	-4.58879	0.328376	0	NN Sum: 1, NN D: .22, HMM Prob: .89	#N/A
LmxM.07.0930	organism=Leishmania_mexicana_MHOM/GT/2001/U1103 product=hypothetical protein, conserved location=LmxM.07:462382-463374(+) length=330 sequence_SO=chromosome SO=protein_coding	330	1	17	24	5	2.705e-07	5	1e-10	0	1.729e-06	19	1e-10	0	LmxM.07.0930	#N/A	-13.2874	-2.67579	0.430096	0	NN Sum: 2, NN D: .37, HMM Prob: .8	#N/A
LmxM.36.1910	organism=Leishmania_mexicana_MHOM/GT/2001/U1103 product=T-lymphocyte triggering factor, putative location=LmxM.20:746318-747697(-) length=459 sequence_SO=chromosome SO=protein_coding	459	1	15.7	13	8	1.26e-08	1	1e-10	0	3.657e-07	12	1e-10	0	LmxM.36.1910	#N/A	-10.8853	-4.84815	0.357807	0	null	#N/A
LmxM.26.0500	organism=Leishmania_mexicana_MHOM/GT/2001/U1103 product=hypothetical protein, conserved location=LmxM.26:129876-131297(-) length=473 sequence_SO=chromosome SO=protein_coding	473	1	24.9	13	8	9.962e-09	1	1e-10	0	9.503e-07	12	1e-10	0	LmxM.26.0500	#N/A	-12.2292	-6.56155	0.398248	0	null	#N/A
LmxM.31.0715	organism=Leishmania_mexicana_MHOM/GT/2001/U1103 product=U6 snRNA-associated Sm-like protein LSm4p location=LmxM.31:247199-247771(+) length=190 sequence_SO=chromosome SO=protein_coding	190	1	7.9	3	2	8.317e-08	1	1e-10	0	1.514e-07	2	1e-10	0	#N/A	#N/A	-10.1958	-0.863449	0.337064	0	NN Sum: 4, NN D: .62, HMM Prob: .98	#N/A
LmxM.36.1380	organism=Leishmania_mexicana_MHOM/GT/2001/U1103 product=hypothetical protein, conserved location=LmxM.20:496035-497903(-) length=622 sequence_SO=chromosome SO=protein_coding	622	1	5.5	3	4	1e-10	0	1e-10	0	4.578e-08	3	1e-10	0	LmxM.36.1380	#N/A	-7.84172	-7.84172	0.266351	0	NN Sum: 4, NN D: .48, HMM Prob: .99	#N/A
LmxM.04.0550	organism=Leishmania_mexicana_MHOM/GT/2001/U1103 product=hypothetical protein, conserved location=LmxM.04:205352-209992(-) length=1546 sequence_SO=chromosome SO=protein_coding	1546	1	5.6	29	9	1.96e-08	14	3.327e-09	3	4.115e-08	9	5.365e-09	3	LmxM.04.0550	Intrflagellar transport	-2.80512	-1.02065	0.284162	0	null	#N/A
LmxM.26.2250	organism=Leishmania_mexicana_MHOM/GT/2001/U1103 product=hypothetical protein, conserved location=LmxM.26:849779-852250(+) length=823 sequence_SO=chromosome SO=protein_coding	823	1	9.8	15	7	7.056e-09	2	1e-10	0	2.55e-07	13	1e-10	0	LmxM.26.2250	#N/A	-10.3557	-5.15577	0.341873	0	null	#N/A
LmxM.32.2500	organism=Leishmania_mexicana_MHOM/GT/2001/U1103 product=hypothetical protein, conserved location=LmxM.32:996303-997262(+) length=319 sequence_SO=chromosome SO=protein_coding	319	1	22.3	24	8	2.566e-07	7	1e-10	0	1.297e-06	15	4.322e-08	2	LmxM.32.2500	Radial spoke protein	-5.16444	-2.38431	0.420328	0	null	#N/A
LmxM.08_29.0090	organism=Leishmania_mexicana_MHOM/GT/2001/U1103 product=GTP-binding protein-like protein location=LmxM.08:1135950-1136510(+) length=186 sequence_SO=chromosome SO=protein_coding	186	1	10.2	4	2	2.16e-08	1	2.553e-08	1	4.454e-08	1	4.963e-09	1	LmxM.08_29.0090	Intrflagellar transport	-1.11704	-0.0708703	0.298513	0	null	#N/A
LmxM.31.2010	organism=Leishmania_mexicana_MHOM/GT/2001/U1103 product=calpain-like cysteine peptidase, putative,cysteine peptidase, Clan CA, family C2, putative location=LmxM.31:779715-780602(-) length=295 sequence_SO=chromosome SO=protein_coding	295	0.999	2.7	2	2	1e-10	0	1e-10	0	1.942e-07	2	1e-10	0	LmxM.31.2010	#N/A	-9.92407	-9.92407	0.328892	0	null	#N/A
LmxM.14.1430	organism=Leishmania_mexicana_MHOM/GT/2001/U1103 product=hypothetical protein, conserved location=LmxM.14:583222-588486(+) length=1754 sequence_SO=chromosome SO=protein_coding	1754	1	10.5	38	19	3.371e-09	3	1e-10	0	2.277e-07	35	1e-10	0	LmxM.14.1430	#N/A	-10.1741	-6.03627	0.336412	0	null	#N/A
LmxM.31.1680	organism=Leishmania_mexicana_MHOM/GT/2001/U1103 product=hypothetical protein, conserved location=LmxM.31:647683-648093(-) length=136 sequence_SO=chromosome SO=protein_coding	136	0.999	22.1	2	2	3.385e-08	1	1e-10	0	1.073e-07	1	1e-10	0	LmxM.31.1680	Paraflagellar rod	-9.46301	-1.66151	0.31503	0	null	#N/A
LmxM.25.1350	organism=Leishmania_mexicana_MHOM/GT/2001/U1103 product=hypothetical protein, conserved location=LmxM.25:523473-531188(-) length=2571 sequence_SO=chromosome SO=protein_coding	2571	0.9997	0.9	3	2	1e-10	0	1e-10	0	6.669e-09	3	1e-10	0	LmxM.25.1350	#N/A	-5.08087	-5.08087	0.184317	0	null	#N/A
LmxM.08.0960	organism=Leishmania_mexicana_MHOM/GT/2001/U1103 product=hypothetical protein, conserved location=LmxM.08:1556090-1557787(-) length=565 sequence_SO=chromosome SO=protein_coding	565	1	28.3	67	15	1.328e-07	16	2.208e-08	3	2.933e-06	44	1.854e-08	4	LmxM.08.0960	Radial spoke protein	-6.23793	-4.25225	0.449226	0	null	#N/A
LmxM.11.0940	organism=Leishmania_mexicana_MHOM/GT/2001/U1103 product=hypothetical protein, unknown function location=LmxM.11:364631-368869(+) length=1412 sequence_SO=chromosome SO=protein_coding	1412	1	3.2	6	4	1e-10	0	1e-10	0	1.831e-08	6	1e-10	0	LmxM.11.0940	#N/A	-6.52435	-6.52435	0.226975	0	null	#N/A
LmxM.05.0920	organism=Leishmania_mexicana_MHOM/GT/2001/U1103 product=paraflagellar rod protein, putative location=LmxM.05:342773-345997(+) length=1074 sequence_SO=chromosome SO=protein_coding	1074	1	1.7	2	2	1e-10	0	1e-10	0	5.881e-09	2	1e-10	0	LmxM.05.0920	Paraflagellar rod	-4.90231	-4.90231	0.179106	0	null	#N/A
LmxM.08.1190	organism=Leishmania_mexicana_MHOM/GT/2001/U1103 product=hypothetical protein, conserved location=LmxM.08:1634699-1638442(+) length=1247 sequence_SO=chromosome SO=protein_coding	1247	1	2.2	7	3	3.632e-09	1	2.887e-09	1	3.203e-08	5	1e-10	0	LmxM.08.1190	Intrflagellar transport	-3.57762	-2.3012	0.258714	0	null	#N/A
LmxM.33.2980	organism=Leishmania_mexicana_MHOM/GT/2001/U1103 product=hypothetical protein, conserved location=LmxM.33:1143717-1144748(+) length=343 sequence_SO=chromosome SO=protein_coding	343	1	14	14	4	1.238e-07	6	1e-10	0	3.573e-07	7	1.254e-08	1	LmxM.33.2980	#N/A	-5.25027	-1.57773	0.36935	0	null	#N/A
LmxM.23.1450	organism=Leishmania_mexicana_MHOM/GT/2001/U1103 product=hypothetical protein, conserved location=LmxM.23:697206-698678(+) length=490 sequence_SO=chromosome SO=protein_coding	490	1	30.4	24	16	3.091e-08	2	1e-10	0	6.859e-07	22	1e-10	0	LmxM.23.1450	#N/A	-11.8074	-4.4674	0.385553	0	null	#N/A
LmxM.15.0680	organism=Leishmania_mexicana_MHOM/GT/2001/U1103 product=hypothetical protein, conserved location=LmxM.15:263334-263942(+) length=202 sequence_SO=chromosome SO=protein_coding	202	1	16.3	2	3	2.175e-08	1	1e-10	0	3.85e-08	1	1e-10	0	LmxM.15.0680	#N/A	-8.23482	-0.820968	0.27814	0	null	#N/A
LmxM.34.4870	organism=Leishmania_mexicana_MHOM/GT/2001/U1103 product=hypothetical protein, conserved location=LmxM.34:1778277-1781276(+) length=999 sequence_SO=chromosome SO=protein_coding	999	1	13.3	22	14	1e-10	0	1e-10	0	1.106e-07	22	1e-10	0	LmxM.34.4870	#N/A	-9.11244	-9.11244	0.304493	0	null	#N/A
LmxM.30.0200	organism=Leishmania_mexicana_MHOM/GT/2001/U1103 product=hypothetical protein, conserved,WD repeat protein location=LmxM.30:49820-51454(-) length=544 sequence_SO=chromosome SO=protein_coding	544	0.9998	6.4	3	2	2.705e-08	1	1e-10	0	6.731e-08	2	1e-10	0	#N/A	#N/A	-8.88203	-1.31201	0.297571	0	NN Sum: 0, NN D: .21, HMM Prob: .69	#N/A
LmxM.21.0980	organism=Leishmania_mexicana_MHOM/GT/2001/U1103 product=hypothetical protein, conserved location=LmxM.21:385802-391204(+) length=1800 sequence_SO=chromosome SO=protein_coding	1800	1	10.7	67	19	3.286e-08	34	7.827e-09	12	5.803e-08	19	1.734e-09	1	LmxM.21.0980	Intrflagellar transport	-3.24889	-0.554709	0.300195	0	null	#N/A
LmxM.36.1290	organism=Leishmania_mexicana_MHOM/GT/2001/U1103 product=hypothetical protein, conserved location=LmxM.20:469564-470145(+) length=193 sequence_SO=chromosome SO=protein_coding	193	1	15	4	3	1e-10	0	1e-10	0	1.693e-07	4	1e-10	0	LmxM.36.1290	#N/A	-9.72622	-9.72622	0.322943	0	null	#N/A
LmxM.27.0940	organism=Leishmania_mexicana_MHOM/GT/2001/U1103 product=hypothetical protein, conserved location=LmxM.27:372845-374581(-) length=578 sequence_SO=chromosome SO=protein_coding	578	0.9964	3.3	2	2	1e-10	0	1e-10	0	1.487e-08	2	1e-10	0	LmxM.27.0940	#N/A	-6.22593	-6.22593	0.218099	0	null	#N/A
LmxM.26.1020	organism=Leishmania_mexicana_MHOM/GT/2001/U1103 product=dynein heavy chain, putative location=LmxM.26:293630-305767(+) length=4045 sequence_SO=chromosome SO=protein_coding	4045	1	8.9	134	38	1.089e-08	45	1.333e-10	1	1.668e-07	86	7.582e-10	2	LmxM.26.1020	#N/A	-7.63891	-3.92603	0.325184	0	null	#N/A
LmxM.25.0410	organism=Leishmania_mexicana_MHOM/GT/2001/U1103 product=hypothetical protein, conserved location=LmxM.25:120903-121790(-) length=295 sequence_SO=chromosome SO=protein_coding	295	1	16.9	8	4	2.461e-07	4	2.426e-08	1	3.512e-07	3	1e-10	0	#N/A	#N/A	-4.61587	-0.377822	0.379355	0	null	#N/A
LmxM.31.2900	organism=Leishmania_mexicana_MHOM/GT/2001/U1103 product=hypothetical protein, conserved location=LmxM.31:1133589-1135445(-) length=618 sequence_SO=chromosome SO=protein_coding	618	1	23	21	14	1e-10	0	1e-10	0	4.458e-07	21	1e-10	0	LmxM.31.2900	Outer or Inner dynein arm	-11.1225	-11.1225	0.364943	0	null	#N/A
LmxM.31.1980	organism=Leishmania_mexicana_MHOM/GT/2001/U1103 product=hypothetical protein, conserved location=LmxM.31:771878-774100(-) length=740 sequence_SO=chromosome SO=protein_coding	740	1	10.4	16	7	1e-10	0	1e-10	0	1.117e-07	15	1e-10	0	LmxM.31.1980	#N/A	-9.1267	-9.1267	0.304922	0	null	#N/A
LmxM.15.0590	organism=Leishmania_mexicana_MHOM/GT/2001/U1103 product=hypothetical protein, conserved location=LmxM.15:211833-212540(+) length=235 sequence_SO=chromosome SO=protein_coding	235	1	10.2	5	2	1e-10	0	1e-10	0	4.482e-07	5	1e-10	0	LmxM.15.0590	#N/A	-11.1302	-11.1302	0.365176	0	null	#N/A
LmxM.27.0670	organism=Leishmania_mexicana_MHOM/GT/2001/U1103 product=amino acid permease, putative location=LmxM.27:250930-252432(+) length=500 sequence_SO=chromosome SO=protein_coding	500	0.9925	5	5	3	1.202e-07	3	1e-10	0	1.287e-07	2	1e-10	0	LmxM.27.0670	#N/A	-10.2814	-0.098496	0.339637	11	null	#N/A
LmxM.05.1020	organism=Leishmania_mexicana_MHOM/GT/2001/U1103 product=hypothetical protein, conserved location=LmxM.05:379268-382027(-) length=919 sequence_SO=chromosome SO=protein_coding	919	1	2.9	7	3	1e-10	0	1e-10	0	3.468e-08	7	1e-10	0	LmxM.05.1020	Dynein regulatory complex	-7.44211	-7.44211	0.254382	0	null	#N/A
LmxM.32.2220	organism=Leishmania_mexicana_MHOM/GT/2001/U1103 product=hypothetical protein, conserved location=LmxM.32:880579-882846(+) length=755 sequence_SO=chromosome SO=protein_coding	755	1	14.3	26	12	1e-10	0	1e-10	0	6.1e-07	25	1e-10	0	LmxM.32.2220	#N/A	-11.5748	-11.5748	0.378554	0	null	#N/A
LmxM.17.0480	organism=Leishmania_mexicana_MHOM/GT/2001/U1103 product=hypothetical protein, unknown function location=LmxM.17:235389-236990(-) length=533 sequence_SO=chromosome SO=protein_coding	533	1	11.6	14	8	1.423e-07	8	1e-10	0	1.828e-07	6	1e-10	0	LmxM.17.0480	#N/A	-10.6667	-0.361106	0.351228	0	null	#N/A
LmxM.09.0530	organism=Leishmania_mexicana_MHOM/GT/2001/U1103 product=leucine-rich repeat protein, putative location=LmxM.09:197514-200471(+) length=985 sequence_SO=chromosome SO=protein_coding	985	1	4.4	31	4	2.544e-08	7	1e-10	0	2.641e-07	22	5.746e-09	2	LmxM.09.0530	#N/A	-5.63017	-3.40131	0.347039	0	null	#N/A
LmxM.36.5870	organism=Leishmania_mexicana_MHOM/GT/2001/U1103 product=hypothetical protein, conserved location=LmxM.20:2217020-2219407(-) length=795 sequence_SO=chromosome SO=protein_coding	795	1	18.1	58	12	7.639e-08	17	1e-10	0	4.453e-07	40	1e-10	0	LmxM.36.5870	Paraflagellar rod	-11.349	-2.54176	0.371758	0	null	#N/A
LmxM.22.1280	organism=Leishmania_mexicana_MHOM/GT/2001/U1103 product=hypothetical protein, unknown function location=LmxM.22:509993-511162(-) length=389 sequence_SO=chromosome SO=protein_coding	389	1	42.7	23	11	2.672e-08	2	1e-10	0	2.956e-06	21	1e-10	0	LmxM.22.1280	#N/A	-13.8643	-6.78424	0.447464	0	null	#N/A
LmxM.10.0180	organism=Leishmania_mexicana_MHOM/GT/2001/U1103 product=leucine-rich repeat protein, putative location=LmxM.10:63502-64218(+) length=238 sequence_SO=chromosome SO=protein_coding	238	1	8.4	3	2	1.093e-07	1	1e-10	0	2.22e-07	2	1e-10	0	LmxM.10.0180	Paraflagellar rod	-10.6939	-1.0216	0.352048	0	null	#N/A
LmxM.30.1670	organism=Leishmania_mexicana_MHOM/GT/2001/U1103 product=hypothetical protein, conserved location=LmxM.30:776374-777222(-) length=282 sequence_SO=chromosome SO=protein_coding	282	1	22.3	16	6	8.852e-08	3	1e-10	0	5.823e-07	12	1e-10	0	LmxM.30.1670	#N/A	-11.7117	-2.71631	0.382674	0	null	#N/A
LmxM.09.1320	organism=Leishmania_mexicana_MHOM/GT/2001/U1103 product=paraflagellar rod component, putative location=LmxM.09:485712-487529(-) length=605 sequence_SO=chromosome SO=protein_coding	605	1	20.7	34	13	1.233e-07	11	1e-10	0	1.116e-06	23	1e-10	0	LmxM.09.1320	Paraflagellar rod	-12.5972	-3.17705	0.409325	0	null	#N/A
LmxM.30.3150	organism=Leishmania_mexicana_MHOM/GT/2001/U1103 product=hypothetical protein, conserved location=LmxM.30:1421244-1425653(-) length=1469 sequence_SO=chromosome SO=protein_coding	1469	1	14.8	68	23	6.755e-09	9	1e-10	0	2.709e-07	59	1e-10	0	LmxM.30.3150	#N/A	-10.4391	-5.30499	0.344382	0	null	#N/A
LmxM.14.0210	organism=Leishmania_mexicana_MHOM/GT/2001/U1103 product=hypothetical protein, conserved location=LmxM.14:53249-54580(+) length=443 sequence_SO=chromosome SO=protein_coding	443	0.9996	7.9	5	4	1e-10	0	1e-10	0	1.53e-07	5	1e-10	0	LmxM.14.0210	#N/A	-9.58026	-9.58026	0.318554	0	null	#N/A
LmxM.13.1110	organism=Leishmania_mexicana_MHOM/GT/2001/U1103 product=hypothetical protein, conserved location=LmxM.13:362212-363762(-) length=516 sequence_SO=chromosome SO=protein_coding	516	1	23.6	30	12	6.346e-08	7	1e-10	0	1.16e-06	23	1e-10	0	LmxM.13.1110	#N/A	-12.5787	-4.18999	0.408766	0	null	#N/A
LmxM.30.1720	organism=Leishmania_mexicana_MHOM/GT/2001/U1103 product=hypothetical protein, conserved location=LmxM.30:790859-794455(-) length=1198 sequence_SO=chromosome SO=protein_coding	1198	0.9995	1.9	2	2	7.093e-10	1	1e-10	0	1.662e-09	1	1e-10	0	LmxM.30.1720	#N/A	-3.56761	-1.12247	0.141015	0	null	#N/A
LmxM.03.0140	organism=Leishmania_mexicana_MHOM/GT/2001/U1103 product=hypothetical protein, conserved location=LmxM.03:36586-37005(+) length=139 sequence_SO=chromosome SO=protein_coding	139	0.9985	15.1	2	2	1e-10	0	1e-10	0	4.434e-07	2	1e-10	0	LmxM.03.0140	#N/A	-11.1147	-11.1147	0.364709	0	null	#N/A
LmxM.21.0530	organism=Leishmania_mexicana_MHOM/GT/2001/U1103 product=hypothetical protein, conserved location=LmxM.21:157043-160498(-) length=1151 sequence_SO=chromosome SO=protein_coding	1151	1	8.1	20	8	1.164e-08	8	1e-10	0	1.285e-07	12	1e-10	0	LmxM.21.0530	#N/A	-9.45265	-3.45339	0.314718	0	NN Sum: 0, NN D: .32, HMM Prob: .97	#N/A
LmxM.36.2790	organism=Leishmania_mexicana_MHOM/GT/2001/U1103 product=hypothetical protein, conserved location=LmxM.20:1118810-1126873(-) length=2687 sequence_SO=chromosome SO=protein_coding	2687	1	2.9	28	9	3.891e-09	7	2.928e-10	2	3.518e-08	16	3.141e-09	3	LmxM.36.2790	#N/A	-3.50822	-3.19525	0.262844	0	null	#N/A
LmxM.09.1400	organism=Leishmania_mexicana_MHOM/GT/2001/U1103 product=hypothetical protein, unknown function location=LmxM.09:505145-506758(-) length=537 sequence_SO=chromosome SO=protein_coding	537	0.9983	4.3	2	2	2.135e-09	1	1e-10	0	1.049e-08	1	1e-10	0	#N/A	#N/A	-5.98014	-2.24436	0.210806	1	null	#N/A
LmxM.29.2660	organism=Leishmania_mexicana_MHOM/GT/2001/U1103 product=hypothetical protein, conserved location=LmxM.29:975067-976623(-) length=518 sequence_SO=chromosome SO=protein_coding	518	1	7.7	5	3	8.309e-08	1	1e-10	0	1.298e-07	4	1e-10	0	LmxM.29.2660	#N/A	-10.0559	-0.642919	0.332856	1	NN Sum: 4, NN D: .66, HMM Prob: .99	#N/A
LmxM.21.1020	organism=Leishmania_mexicana_MHOM/GT/2001/U1103 product=dynein arm light chain, putative location=LmxM.21:403436-404383(+) length=315 sequence_SO=chromosome SO=protein_coding	315	1	6.3	4	3	1e-10	0	1e-10	0	1.42e-07	4	1e-10	0	LmxM.21.1020	#N/A	-9.47269	-9.47269	0.31532	0	null	#N/A
LmxM.31.0360	organism=Leishmania_mexicana_MHOM/GT/2001/U1103 product=hypothetical protein, conserved location=LmxM.31:129997-131097(-) length=366 sequence_SO=chromosome SO=protein_coding	366	1	54.9	130	22	8.04e-07	22	1e-10	0	1.665e-05	108	1e-10	0	LmxM.31.0360	#N/A	-16.4132	-4.37201	0.52419	0	null	#N/A
LmxM.05.0150	organism=Leishmania_mexicana_MHOM/GT/2001/U1103 product=hypothetical protein, conserved location=LmxM.05:45032-46360(+) length=442 sequence_SO=chromosome SO=protein_coding	442	1	15.6	10	6	1e-10	0	1e-10	0	8.834e-07	10	1e-10	0	LmxM.05.0150	#N/A	-12.109	-12.109	0.39463	0	null	#N/A
LmxM.07.0310	organism=Leishmania_mexicana_MHOM/GT/2001/U1103 product=hypothetical protein, conserved location=LmxM.07:132982-135408(-) length=808 sequence_SO=chromosome SO=protein_coding	808	1	15.8	36	12	3.393e-08	5	1e-10	0	7.169e-07	31	1e-10	0	LmxM.07.0310	Paraflagellar rod	-11.8743	-4.39709	0.387566	0	null	#N/A
LmxM.36.4780	organism=Leishmania_mexicana_MHOM/GT/2001/U1103 product=hypothetical protein, conserved location=LmxM.20:1827782-1828735(+) length=317 sequence_SO=chromosome SO=protein_coding	317	1	27.4	53	11	5.51e-07	11	1e-10	0	7.456e-06	42	1e-10	0	LmxM.36.4780	Paraflagellar rod	-15.289	-3.75804	0.490348	0	null	#N/A
LmxM.13.0850	organism=Leishmania_mexicana_MHOM/GT/2001/U1103 product=hypothetical protein, conserved location=LmxM.13:265262-267871(-) length=869 sequence_SO=chromosome SO=protein_coding	869	1	7.5	12	6	2.256e-09	1	1e-10	0	1.413e-07	11	1e-10	0	LmxM.13.0850	#N/A	-9.4874	-5.9073	0.315763	0	null	#N/A
LmxM.34.4390	organism=Leishmania_mexicana_MHOM/GT/2001/U1103 product=hypothetical protein, conserved location=LmxM.34:1652376-1653614(+) length=412 sequence_SO=chromosome SO=protein_coding	412	1	9.2	5	4	1e-10	0	1e-10	0	6.027e-07	5	1e-10	0	LmxM.34.4390	#N/A	-11.5575	-11.5575	0.378032	0	null	#N/A
LmxM.15.1340	organism=Leishmania_mexicana_MHOM/GT/2001/U1103 product=hypothetical protein, conserved location=LmxM.15:498866-499981(-) length=371 sequence_SO=chromosome SO=protein_coding	371	1	11.9	6	3	1.652e-08	1	1e-10	0	4.759e-07	5	1e-10	0	LmxM.15.1340	#N/A	-11.2657	-4.83997	0.369251	0	null	#N/A
LmxM.21.0120	organism=Leishmania_mexicana_MHOM/GT/2001/U1103 product=calpain, putative,cysteine peptidase, Clan CA, family C2, putative location=LmxM.21:25977-30857(+) length=1626 sequence_SO=chromosome SO=protein_coding	1626	1	1.9	16	4	1e-10	0	1e-10	0	2.292e-08	15	1e-10	0	LmxM.21.0120	#N/A	-6.84674	-6.84674	0.236586	0	null	#N/A
LmxM.30.0780	organism=Leishmania_mexicana_MHOM/GT/2001/U1103 product=c2 domain protein, putative location=LmxM.30:296052-296876(-) length=274 sequence_SO=chromosome SO=protein_coding	274	0.9999	7.7	5	3	5.034e-08	2	1e-10	0	1.286e-07	3	1e-10	0	#N/A	#N/A	-9.80526	-1.35137	0.325319	0	null	#N/A
LmxM.13.1050	organism=Leishmania_mexicana_MHOM/GT/2001/U1103 product=hypothetical protein, conserved location=LmxM.13:333359-334063(-) length=234 sequence_SO=chromosome SO=protein_coding	234	1	57.7	42	11	1.021e-06	18	6.657e-08	3	1.687e-06	20	9.589e-09	1	LmxM.13.1050	#N/A	-5.15207	-0.641529	0.444469	0	null	#N/A
LmxM.28.2280	organism=Leishmania_mexicana_MHOM/GT/2001/U1103 product=DNA topoisomerase ii location=LmxM.28:874138-878631(+) length=1497 sequence_SO=chromosome SO=protein_coding	1497	1	8.6	26	13	2.607e-08	18	1e-10	0	2.812e-08	8	1e-10	0	LmxM.28.2280	#N/A	-8.08188	-0.108804	0.273552	0	null	#N/A
LmxM.29.3360	organism=Leishmania_mexicana_MHOM/GT/2001/U1103 product=calmodulin-related protein, putative location=LmxM.29:1192845-1195022(+) length=725 sequence_SO=chromosome SO=protein_coding	725	1	16.3	18	10	5.391e-08	11	1e-10	0	8.454e-08	6	4.616e-09	1	LmxM.29.3360	#N/A	-4.87566	-0.723105	0.315584	0	null	#N/A
LmxM.31.1940	organism=Leishmania_mexicana_MHOM/GT/2001/U1103 product=heat shock protein-like protein, putative location=LmxM.31:751995-752966(-) length=323 sequence_SO=chromosome SO=protein_coding	323	1	17.3	11	5	3.481e-08	4	1e-10	0	6.552e-07	7	1e-10	0	LmxM.31.1940	#N/A	-11.7524	-4.23044	0.383898	0	null	#N/A
LmxM.28.2890	organism=Leishmania_mexicana_MHOM/GT/2001/U1103 product=hypothetical protein, conserved location=LmxM.28:1087159-1088316(-) length=385 sequence_SO=chromosome SO=protein_coding	385	1	16.9	12	8	1e-10	0	1e-10	0	1.548e-06	12	1e-10	0	LmxM.28.2890	#N/A	-12.9182	-12.9182	0.418986	0	null	#N/A
LmxM.24.0100	organism=Leishmania_mexicana_MHOM/GT/2001/U1103 product=hypothetical protein, conserved location=LmxM.24:18669-19508(+) length=279 sequence_SO=chromosome SO=protein_coding	279	1	35.5	23	9	8.405e-08	6	1e-10	0	1.448e-06	17	1e-10	0	LmxM.24.0100	#N/A	-12.9032	-4.10505	0.418533	0	null	#N/A
LmxM.36.2550	organism=Leishmania_mexicana_MHOM/GT/2001/U1103 product=hypothetical protein, conserved location=LmxM.20:1013666-1014787(+) length=373 sequence_SO=chromosome SO=protein_coding	373	1	32.7	20	11	1e-10	0	1e-10	0	2.597e-06	20	1e-10	0	LmxM.36.2550	#N/A	-13.6646	-13.6646	0.441452	0	null	#N/A
LmxM.12.0700	organism=Leishmania_mexicana_MHOM/GT/2001/U1103 product=hypothetical protein, conserved location=LmxM.12:351395-353938(+) length=847 sequence_SO=chromosome SO=protein_coding	847	1	16.3	14	10	1e-10	0	1e-10	0	2.375e-07	14	1e-10	0	LmxM.12.0700	#N/A	-10.2143	-10.2143	0.337621	0	null	#N/A
LmxM.08_29.0150	organism=Leishmania_mexicana_MHOM/GT/2001/U1103 product=hypothetical protein, conserved location=LmxM.08:1108030-1110108(+) length=692 sequence_SO=chromosome SO=protein_coding	692	1	15.9	26	11	1.082e-07	13	1e-10	0	1.527e-07	11	4.753e-09	1	LmxM.08_29.0150	Intrflagellar transport	-5.74848	-0.539888	0.342448	0	NN Sum: 0, NN D: .23, HMM Prob: .51	#N/A
LmxM.32.2640	organism=Leishmania_mexicana_MHOM/GT/2001/U1103 product=hypothetical protein, conserved location=LmxM.32:1053550-1054839(+) length=429 sequence_SO=chromosome SO=protein_coding	429	0.9998	5.6	4	2	5.831e-09	1	1e-10	0	1.209e-07	3	1e-10	0	LmxM.32.2640	#N/A	-9.30755	-4.35059	0.310357	0	null	#N/A
LmxM.34.1810	organism=Leishmania_mexicana_MHOM/GT/2001/U1103 product=trypanin-like protein location=LmxM.34:660636-662021(+) length=461 sequence_SO=chromosome SO=protein_coding	461	1	18.9	15	10	3.112e-09	2	1e-10	0	2.999e-07	13	1e-10	0	LmxM.34.1810	Dynein regulatory complex	-10.5652	-6.54535	0.348175	0	NN Sum: 1, NN D: .11, HMM Prob: .71	#N/A
LmxM.36.2160	organism=Leishmania_mexicana_MHOM/GT/2001/U1103 product=hypothetical protein, conserved location=LmxM.20:854946-855335(+) length=129 sequence_SO=chromosome SO=protein_coding	129	0.9999	23.3	5	2	1.191e-07	3	1e-10	0	7.933e-07	2	1e-10	0	LmxM.36.2160	#N/A	-12.1555	-2.73466	0.396028	0	null	#N/A
LmxM.17.0870	organism=Leishmania_mexicana_MHOM/GT/2001/U1103 product=hypothetical protein, conserved location=LmxM.17:402978-404312(+) length=444 sequence_SO=chromosome SO=protein_coding	444	1	25.2	74	10	4.98e-07	17	1.349e-08	1	1.071e-06	17	9.51e-07	39	LmxM.17.0870	#N/A	-0.702007	-1.98301	0.440372	0	null	#N/A
LmxM.26.1180	organism=Leishmania_mexicana_MHOM/GT/2001/U1103 product=hypothetical protein, conserved location=LmxM.26:367917-369968(+) length=683 sequence_SO=chromosome SO=protein_coding	683	1	12.9	26	9	4.162e-08	4	1e-10	0	1.387e-06	22	1e-10	0	LmxM.26.1180	#N/A	-12.8023	-5.05519	0.415498	0	null	#N/A
LmxM.25.1680	organism=Leishmania_mexicana_MHOM/GT/2001/U1103 product=hypothetical protein, unknown function location=LmxM.25:652319-658129(-) length=1936 sequence_SO=chromosome SO=protein_coding	1936	1	4	21	7	1e-10	0	2.18e-08	2	5.117e-08	9	1.609e-08	5	LmxM.25.1680	#N/A	-0.436298	-1.61882	0.295017	0	null	#N/A
LmxM.25.1920	organism=Leishmania_mexicana_MHOM/GT/2001/U1103 product=hypothetical protein, conserved location=LmxM.25:728346-729830(-) length=494 sequence_SO=chromosome SO=protein_coding	494	1	15.4	12	7	1e-10	0	1e-10	0	5.626e-07	12	1e-10	0	LmxM.25.1920	#N/A	-11.4582	-11.4582	0.375043	0	null	#N/A
LmxM.27.1130	organism=Leishmania_mexicana_MHOM/GT/2001/U1103 product=intraflagellar transport protein IFT88, putative location=LmxM.27:458802-461237(-) length=811 sequence_SO=chromosome SO=protein_coding	811	1	13.3	24	12	5.339e-08	9	5.621e-08	6	1.21e-07	8	4.114e-09	1	LmxM.27.1130	Intrflagellar transport	-1.53151	-0.190995	0.337054	0	null	#N/A
LmxM.31.0350	organism=Leishmania_mexicana_MHOM/GT/2001/U1103 product=hypothetical protein, conserved location=LmxM.31:127493-128896(-) length=467 sequence_SO=chromosome SO=protein_coding	467	1	32.8	72	15	6.361e-07	27	1e-10	0	3.197e-06	45	1e-10	0	LmxM.31.0350	#N/A	-14.2262	-2.32921	0.458357	0	null	#N/A
LmxM.19.1230	organism=Leishmania_mexicana_MHOM/GT/2001/U1103 product=hypothetical protein, conserved location=LmxM.19:506234-507265(+) length=343 sequence_SO=chromosome SO=protein_coding	343	1	11.7	7	3	8.57e-08	5	1e-10	0	1.029e-07	2	1e-10	0	#N/A	#N/A	-9.88111	-0.263595	0.3276	0	null	#N/A
LmxM.15.0540	organism=Leishmania_mexicana_MHOM/GT/2001/U1103 product=hypothetical protein, conserved location=LmxM.15:193790-195826(+) length=678 sequence_SO=chromosome SO=protein_coding	678	1	22.1	59	17	5.947e-09	1	1e-10	0	1.658e-06	58	1e-10	0	LmxM.15.0540	#N/A	-13.0223	-8.0991	0.422119	0	null	#N/A
LmxM.32.1170	organism=Leishmania_mexicana_MHOM/GT/2001/U1103 product=hypothetical protein, conserved location=LmxM.32:432520-436692(+) length=1390 sequence_SO=chromosome SO=protein_coding	1390	1	3.5	7	5	1.325e-09	1	1e-10	0	2.029e-08	6	1e-10	0	LmxM.32.1170	#N/A	-6.75589	-3.83883	0.233876	0	null	#N/A
LmxM.08_29.0350	organism=Leishmania_mexicana_MHOM/GT/2001/U1103 product=hypothetical protein, conserved location=LmxM.08:1035890-1039993(+) length=1367 sequence_SO=chromosome SO=protein_coding	1367	1	3.6	11	4	1.595e-09	1	1e-10	0	2.81e-08	5	2.869e-08	5	LmxM.08_29.0350	Paraflagellar rod	-0.0446522	-5.06628	0.276704	0	null	#N/A
LmxM.18.1630	organism=Leishmania_mexicana_MHOM/GT/2001/U1103 product=hypothetical protein, conserved location=LmxM.18:676382-677152(+) length=256 sequence_SO=chromosome SO=protein_coding	256	0.9975	7.4	2	2	1e-10	0	1e-10	0	1.255e-07	2	1e-10	0	LmxM.18.1630	#N/A	-9.29462	-9.29462	0.309968	0	null	#N/A
LmxM.29.2980	organism=Leishmania_mexicana_MHOM/GT/2001/U1103 product=glyceraldehyde 3-phosphate dehydrogenase, glycosomal location=LmxM.29:1059218-1060303(-) length=361 sequence_SO=chromosome SO=protein_coding	361	1	70.4	697	35	4.957e-05	227.5	1.626e-05	134.5	6.086e-05	196.5	2.713e-05	120.5	LmxM.29.2980	#N/A	-1.3477	-0.418594	0.618701	0	null	#N/A
LmxM.11.0810	organism=Leishmania_mexicana_MHOM/GT/2001/U1103 product=hypothetical protein, conserved location=LmxM.11:296656-299580(+) length=974 sequence_SO=chromosome SO=protein_coding	974	1	17.1	52	17	6.564e-08	13	1e-10	0	7.681e-07	38	1e-10	0	LmxM.11.0810	#N/A	-12.0254	-3.54664	0.392113	0	null	#N/A
LmxM.08_29.2760	organism=Leishmania_mexicana_MHOM/GT/2001/U1103 product=hypothetical protein, conserved location=LmxM.08:29223-30929(-) length=568 sequence_SO=chromosome SO=protein_coding	568	1	14.6	13	8	2.639e-08	4	1.552e-08	2	6.17e-08	7	1e-10	0	LmxM.08_29.2760	Intrflagellar transport	-2.49558	-0.560312	0.301582	0	null	#N/A
LmxM.36.0560	organism=Leishmania_mexicana_MHOM/GT/2001/U1103 product=hypothetical protein, conserved location=LmxM.20:154028-154774(+) length=248 sequence_SO=chromosome SO=protein_coding	248	1	27.4	9	5	1.52e-07	6	1e-10	0	2.587e-07	3	1e-10	0	LmxM.36.0560	#N/A	-11.0039	-0.766817	0.361374	0	null	#N/A
LmxM.08_29.1750	organism=Leishmania_mexicana_MHOM/GT/2001/U1103 product=paraflagellar rod protein 1D, putative location=LmxM.08:394075-395862(+) length=595 sequence_SO=chromosome SO=protein_coding	595	1	62	727	50	7.012e-06	247	2.2e-07	11	6.894e-05	368	1.782e-06	81	LmxM.08_29.1750	Paraflagellar rod	-5.24557	-3.28969	0.589184	0	null	#N/A
LmxM.14.1020	organism=Leishmania_mexicana_MHOM/GT/2001/U1103 product=hypothetical protein, conserved location=LmxM.14:400786-401730(-) length=314 sequence_SO=chromosome SO=protein_coding	314	1	8.9	9	3	1.561e-08	1	1e-10	0	7.823e-07	7	1e-10	0	LmxM.14.1020	#N/A	-11.962	-5.63815	0.390206	0	null	#N/A
LmxM.31.1910	organism=Leishmania_mexicana_MHOM/GT/2001/U1103 product=hypothetical protein, conserved location=LmxM.31:737277-739481(-) length=734 sequence_SO=chromosome SO=protein_coding	734	1	6.3	30	6	7.706e-08	14	1e-10	0	1.024e-07	13	1.951e-08	3	LmxM.31.1910	Paraflagellar rod	-3.194	-0.659891	0.329901	0	null	#N/A
LmxM.36.3330	organism=Leishmania_mexicana_MHOM/GT/2001/U1103 product=hypothetical protein, conserved location=LmxM.20:1300346-1301572(-) length=408 sequence_SO=chromosome SO=protein_coding	408	1	36	23	11	1.428e-08	1	1e-10	0	2.176e-06	22	1e-10	0	LmxM.36.3330	#N/A	-13.4188	-7.24154	0.434054	0	null	#N/A
LmxM.15.0260	organism=Leishmania_mexicana_MHOM/GT/2001/U1103 product=hypothetical protein, conserved location=LmxM.15:103958-105400(+) length=480 sequence_SO=chromosome SO=protein_coding	480	1	9.6	9	4	1e-10	0	1e-10	0	3.267e-07	9	1e-10	0	LmxM.15.0260	#N/A	-10.6742	-10.6742	0.351455	0	null	#N/A
LmxM.27.0610	organism=Leishmania_mexicana_MHOM/GT/2001/U1103 product=hypothetical protein, conserved location=LmxM.27:230060-231451(+) length=463 sequence_SO=chromosome SO=protein_coding	463	1	9.1	8	5	1e-10	0	1e-10	0	1.914e-07	8	1e-10	0	LmxM.27.0610	#N/A	-9.90313	-9.90313	0.328262	0	null	#N/A
LmxM.25.1430	organism=Leishmania_mexicana_MHOM/GT/2001/U1103 product=hypothetical protein, conserved location=LmxM.25:551388-552830(-) length=480 sequence_SO=chromosome SO=protein_coding	480	0.9987	2.1	2	2	1e-10	0	1e-10	0	5.785e-08	2	1e-10	0	#N/A	#N/A	-8.17866	-8.17866	0.276455	0	null	#N/A
LmxM.36.5340	organism=Leishmania_mexicana_MHOM/GT/2001/U1103 product=hypothetical protein, conserved location=LmxM.20:2037420-2040011(-) length=863 sequence_SO=chromosome SO=protein_coding	863	1	18.4	50	16	2.163e-08	5	1e-10	0	8.343e-07	43	3.989e-09	1	LmxM.36.5340	#N/A	-7.7096	-5.26969	0.393451	0	null	#N/A
LmxM.21.1860	organism=Leishmania_mexicana_MHOM/GT/2001/U1103 product=beta tubulin location=LmxM.21:730734-732065(+) length=443 sequence_SO=chromosome SO=protein_coding	443	0.9999	79	111	39	5.776e-06	28.5	1.551e-07	4.5	9.95e-06	25	1e-10	0	LmxM.21.1860	#N/A	-6.66288	-0.746411	0.520088	0	null	#N/A
LmxM.29.1810	organism=Leishmania_mexicana_MHOM/GT/2001/U1103 product=hypothetical protein, conserved location=LmxM.29:612006-628709(+) length=5567 sequence_SO=chromosome SO=protein_coding	5567	1	2.7	29	15	9.28e-10	7	1e-10	0	2.876e-08	22	1e-10	0	LmxM.29.1810	Central pair	-7.21374	-4.81116	0.24755	0	null	#N/A
LmxM.16.1410	organism=Leishmania_mexicana_MHOM/GT/2001/U1103 product=hypothetical protein, conserved location=LmxM.16:563948-565516(-) length=522 sequence_SO=chromosome SO=protein_coding	522	1	5.7	8	4	2.084e-08	1	1e-10	0	2.43e-07	7	1e-10	0	LmxM.16.1410	#N/A	-10.3654	-3.53722	0.342167	0	null	#N/A
LmxM.15.1481	organism=Leishmania_mexicana_MHOM/GT/2001/U1103 product=cAMP specific phosphodiesterase, putative location=LmxM.15:545076-547898(-) length=940 sequence_SO=chromosome SO=protein_coding	940	1	15.7	81	16	7.094e-08	12	1e-10	0	1.325e-06	39	3.767e-08	4	LmxM.15.1481	#N/A	-5.20785	-4.26166	0.415646	0	null	#N/A
LmxM.34.0430	organism=Leishmania_mexicana_MHOM/GT/2001/U1103 product=hypothetical protein, conserved location=LmxM.34:111659-113797(+) length=712 sequence_SO=chromosome SO=protein_coding	712	1	11.9	20	10	1e-10	0	1e-10	0	4.75e-07	19	1e-10	0	LmxM.34.0430	#N/A	-11.214	-11.214	0.367697	0	NN Sum: 1, NN D: .22, HMM Prob: .85	#N/A
LmxM.26.2380	organism=Leishmania_mexicana_MHOM/GT/2001/U1103 product=hypothetical protein, conserved location=LmxM.26:899730-914909(+) length=5059 sequence_SO=chromosome SO=protein_coding	5059	1	4.5	59	21	2.275e-09	14	1e-10	0	7.329e-08	44	3.397e-10	1	LmxM.26.2380	#N/A	-7.42505	-4.95429	0.288084	0	null	#N/A
LmxM.31.0470	organism=Leishmania_mexicana_MHOM/GT/2001/U1103 product=hypothetical protein, conserved location=LmxM.31:172072-174726(-) length=884 sequence_SO=chromosome SO=protein_coding	884	1	4.9	11	5	3.296e-10	1	1e-10	0	5.286e-08	10	1e-10	0	LmxM.31.0470	#N/A	-8.055	-6.94577	0.272746	0	NN Sum: 1, NN D: .23, HMM Prob: .94	#N/A
LmxM.08_29.1000	organism=Leishmania_mexicana_MHOM/GT/2001/U1103 product=hypothetical protein, conserved location=LmxM.08:770098-771984(-) length=628 sequence_SO=chromosome SO=protein_coding	628	1	6.8	8	4	2.76e-08	2	1.165e-08	1	1.16e-07	5	1e-10	0	LmxM.08_29.1000	#N/A	-3.61132	-1.5646	0.319131	0	null	#N/A
LmxM.20.1400	organism=Leishmania_mexicana_MHOM/GT/2001/U1103 product=axoneme central apparatus protein, putative location=LmxM.20:3236511-3238043(+) length=510 sequence_SO=chromosome SO=protein_coding	510	1	31.8	46	14	4.092e-07	11	1e-10	0	3.502e-06	35	1e-10	0	LmxM.20.1400	Central pair	-14.2553	-3.09699	0.459233	0	null	#N/A
LmxM.33.2080	organism=Leishmania_mexicana_MHOM/GT/2001/U1103 product=hypothetical protein, conserved location=LmxM.33:735749-741397(-) length=1882 sequence_SO=chromosome SO=protein_coding	1882	1	2.6	8	4	5.955e-10	2	1e-10	0	9.915e-09	6	1e-10	0	LmxM.33.2080	#N/A	-5.71569	-3.84797	0.202981	0	null	#N/A
LmxM.32.2730	organism=Leishmania_mexicana_MHOM/GT/2001/U1103 product=hypothetical protein, conserved location=LmxM.32:1101163-1102671(+) length=502 sequence_SO=chromosome SO=protein_coding	502	1	12.5	11	6	1.04e-07	3	1e-10	0	1.653e-07	8	1e-10	0	LmxM.32.2730	#N/A	-10.395	-0.667989	0.343056	0	null	#N/A
LmxM.18.0470	organism=Leishmania_mexicana_MHOM/GT/2001/U1103 product=hypothetical protein, conserved location=LmxM.18:184733-186607(-) length=624 sequence_SO=chromosome SO=protein_coding	624	0.9992	4.3	5	2	1e-10	0	1e-10	0	2.035e-08	5	1e-10	0	LmxM.18.0470	Central pair	-6.67596	-6.67596	0.231492	0	null	#N/A
LmxM.14.1060	organism=Leishmania_mexicana_MHOM/GT/2001/U1103 product=dynein heavy chain, putative location=LmxM.14:412946-425752(+) length=4268 sequence_SO=chromosome SO=protein_coding	4268	1	4.8	54	19	5.502e-09	22	1e-10	0	3.811e-08	32	1e-10	0	LmxM.14.1060	#N/A	-7.76858	-2.76994	0.264159	0	null	#N/A
LmxM.36.6010	organism=Leishmania_mexicana_MHOM/GT/2001/U1103 product=hypothetical protein, conserved location=LmxM.20:2274467-2276479(-) length=670 sequence_SO=chromosome SO=protein_coding	670	1	5.4	3	3	1e-10	0	1e-10	0	9.651e-08	3	1e-10	0	LmxM.36.6010	#N/A	-8.91603	-8.91603	0.298592	0	null	#N/A
LmxM.27.1290	organism=Leishmania_mexicana_MHOM/GT/2001/U1103 product=hypothetical protein, conserved,predicted leucine-rich repeat protein location=LmxM.27:521020-522210(+) length=396 sequence_SO=chromosome SO=protein_coding	396	1	12.9	6	5	2.352e-08	2	1e-10	0	3.032e-07	4	1e-10	0	LmxM.27.1290	#N/A	-10.6738	-3.68266	0.351444	0	null	#N/A
LmxM.19.1540	organism=Leishmania_mexicana_MHOM/GT/2001/U1103 product=choline/Carnitine o-acyltransferase-like protein location=LmxM.19:620829-623426(+) length=865 sequence_SO=chromosome SO=protein_coding	865	1	2.9	2	2	2.64e-09	1	1e-10	0	2.864e-09	1	1e-10	0	LmxM.19.1540	#N/A	-4.78241	-0.11337	0.175618	0	null	#N/A
LmxM.33.1420	organism=Leishmania_mexicana_MHOM/GT/2001/U1103 product=hypothetical protein, conserved location=LmxM.33:622503-623336(-) length=277 sequence_SO=chromosome SO=protein_coding	277	1	17.7	8	4	1e-10	0	1e-10	0	3.057e-07	8	1e-10	0	LmxM.33.1420	#N/A	-10.5784	-10.5784	0.348572	0	null	#N/A
LmxM.17.0150	organism=Leishmania_mexicana_MHOM/GT/2001/U1103 product=hypothetical protein, conserved location=LmxM.17:103723-104895(-) length=390 sequence_SO=chromosome SO=protein_coding	390	1	13.1	6	4	1e-10	0	1e-10	0	2.237e-07	6	1e-10	0	LmxM.17.0150	#N/A	-10.128	-10.128	0.335025	0	NN Sum: 0, NN D: .15, HMM Prob: .98	#N/A
LmxM.11.0890	organism=Leishmania_mexicana_MHOM/GT/2001/U1103 product=hypothetical protein, conserved location=LmxM.11:345909-348932(+) length=1007 sequence_SO=chromosome SO=protein_coding	1007	1	10.2	57	10	4.838e-08	10	1.685e-08	7	9.951e-07	39	1.811e-09	1	LmxM.11.0890	#N/A	-5.80523	-3.93386	0.402618	0	null	#N/A
LmxM.33.0560	organism=Leishmania_mexicana_MHOM/GT/2001/U1103 product=hypothetical protein, conserved location=LmxM.33:226352-231985(+) length=1877 sequence_SO=chromosome SO=protein_coding	1877	1	5.6	13	8	1.778e-10	1	1e-10	0	4.367e-08	12	1e-10	0	LmxM.33.0560	#N/A	-7.77636	-7.29975	0.264392	0	null	#N/A
LmxM.32.1720	organism=Leishmania_mexicana_MHOM/GT/2001/U1103 product=hypothetical protein, conserved location=LmxM.32:671981-673207(+) length=408 sequence_SO=chromosome SO=protein_coding	408	0.9853	6.9	3	2	5.597e-09	1	1e-10	0	5.056e-08	2	1e-10	0	LmxM.32.1720	#N/A	-8.13332	-3.15257	0.275095	0	null	#N/A
LmxM.33.2950	organism=Leishmania_mexicana_MHOM/GT/2001/U1103 product=hypothetical protein, conserved location=LmxM.33:1138469-1139737(+) length=422 sequence_SO=chromosome SO=protein_coding	422	1	37	23	13	1.753e-08	1	1e-10	0	2.186e-06	22	1e-10	0	LmxM.33.2950	#N/A	-13.4275	-6.95418	0.434316	0	null	#N/A
LmxM.32.0140	organism=Leishmania_mexicana_MHOM/GT/2001/U1103 product=hypothetical protein, unknown function location=LmxM.32:31493-32719(-) length=408 sequence_SO=chromosome SO=protein_coding	408	1	15.7	6	5	1e-10	0	1e-10	0	3.135e-07	6	1e-10	0	LmxM.32.0140	#N/A	-10.6147	-10.6147	0.349665	0	null	#N/A
LmxM.13.1520	organism=Leishmania_mexicana_MHOM/GT/2001/U1103 product=hypothetical protein, conserved location=LmxM.13:522297-525134(-) length=945 sequence_SO=chromosome SO=protein_coding	945	1	19.4	31	17	1e-10	0	1e-10	0	5.003e-07	31	1e-10	0	LmxM.13.1520	#N/A	-11.2889	-11.2889	0.369949	0	null	#N/A
LmxM.26.1120	organism=Leishmania_mexicana_MHOM/GT/2001/U1103 product=hypothetical protein, conserved location=LmxM.26:345569-346960(+) length=463 sequence_SO=chromosome SO=protein_coding	463	1	13.8	14	5	1e-10	0	1e-10	0	4.185e-07	14	1e-10	0	LmxM.26.1120	#N/A	-11.0314	-11.0314	0.362201	0	null	#N/A
LmxM.36.4150	organism=Leishmania_mexicana_MHOM/GT/2001/U1103 product=hypothetical protein, conserved location=LmxM.20:1562835-1564685(+) length=616 sequence_SO=chromosome SO=protein_coding	616	1	7.1	4	4	1e-10	0	1e-10	0	4.822e-08	4	1e-10	0	LmxM.36.4150	#N/A	-7.91648	-7.91648	0.268592	0	NN Sum: 0, NN D: .07, HMM Prob: .6	#N/A
LmxM.21.1110	organism=Leishmania_mexicana_MHOM/GT/2001/U1103 product=hypothetical protein, conserved location=LmxM.21:435005-440356(-) length=1783 sequence_SO=chromosome SO=protein_coding	1783	1	3	12	6	3.462e-09	2	1e-10	0	4.092e-08	10	1e-10	0	LmxM.21.1110	#N/A	-7.79383	-3.52557	0.264916	0	null	#N/A
LmxM.36.6030	organism=Leishmania_mexicana_MHOM/GT/2001/U1103 product=hypothetical protein, conserved location=LmxM.20:2279477-2286487(-) length=2336 sequence_SO=chromosome SO=protein_coding	2336	1	9.9	76	25	8.177e-09	11	7.524e-09	2	2.647e-07	63	1e-10	0	LmxM.36.6030	#N/A	-5.16156	-4.07597	0.344793	0	null	#N/A
LmxM.25.1600	organism=Leishmania_mexicana_MHOM/GT/2001/U1103 product=hypothetical protein, conserved location=LmxM.25:629454-632969(-) length=1171 sequence_SO=chromosome SO=protein_coding	1171	1	10.6	31	12	2.123e-08	9	1.665e-09	1	2.077e-07	21	1e-10	0	LmxM.25.1600	Radial spoke protein	-7.01909	-3.18209	0.336304	0	null	#N/A
LmxM.03.0320	organism=Leishmania_mexicana_MHOM/GT/2001/U1103 product=hypothetical protein, conserved location=LmxM.03:87091-90123(+) length=1010 sequence_SO=chromosome SO=protein_coding	1010	1	13.5	26	13	7.725e-09	3	1e-10	0	9.21e-08	22	1e-10	0	LmxM.03.0320	#N/A	-8.96326	-3.5586	0.300011	0	null	#N/A
LmxM.13.0460	organism=Leishmania_mexicana_MHOM/GT/2001/U1103 product=hypothetical protein, conserved location=LmxM.13:124013-125506(+) length=497 sequence_SO=chromosome SO=protein_coding	497	1	7.2	8	4	5.596e-08	3	1e-10	0	1.587e-07	5	1e-10	0	LmxM.13.0460	#N/A	-10.0678	-1.50217	0.333216	0	null	#N/A
LmxM.30.0230	organism=Leishmania_mexicana_MHOM/GT/2001/U1103 product=hypothetical protein, conserved location=LmxM.30:60815-63394(-) length=859 sequence_SO=chromosome SO=protein_coding	859	1	17.7	31	15	2.329e-08	6	1e-10	0	3.916e-07	25	1e-10	0	LmxM.30.0230	#N/A	-11.0185	-4.06579	0.361814	0	null	#N/A
LmxM.25.0420	organism=Leishmania_mexicana_MHOM/GT/2001/U1103 product=hypothetical protein, conserved location=LmxM.25:123130-127935(-) length=1601 sequence_SO=chromosome SO=protein_coding	1601	0.9986	1.2	3	2	1e-10	0	1e-10	0	8.953e-09	3	1e-10	0	#N/A	#N/A	-5.50032	-5.50032	0.196628	0	null	#N/A
LmxM.26.1950	organism=Leishmania_mexicana_MHOM/GT/2001/U1103 product=mitotubule-associated protein Gb4, putative location=LmxM.26:701644-710148(+) length=2834 sequence_SO=chromosome SO=protein_coding	2834	1	4.6	12	6	1.205e-08	7	1e-10	0	1.528e-08	5	1e-10	0	LmxM.26.1950	#N/A	-7.09434	-0.340099	0.243981	0	null	#N/A
LmxM.13.0130	organism=Leishmania_mexicana_MHOM/GT/2001/U1103 product=MCAK-like kinesin, putative location=LmxM.13:38756-40936(-) length=726 sequence_SO=chromosome SO=protein_coding	726	1	1.9	2	2	1e-10	0	1e-10	0	1.837e-08	2	1e-10	0	LmxM.13.0130	Flagellar tip	-6.52904	-6.52904	0.227114	0	null	#N/A
LmxM.28.0740	organism=Leishmania_mexicana_MHOM/GT/2001/U1103 product=hypothetical protein, conserved location=LmxM.28:262470-263654(-) length=394 sequence_SO=chromosome SO=protein_coding	394	1	37.6	30	9	1.382e-07	6	1e-10	0	1.792e-06	24	1e-10	0	LmxM.28.0740	#N/A	-13.2365	-3.69578	0.428565	0	null	#N/A
LmxM.23.1690	organism=Leishmania_mexicana_MHOM/GT/2001/U1103 product=hypothetical protein location=LmxM.23:672865-673722(+) length=285 sequence_SO=chromosome SO=protein_coding	285	1	34	20	8	1.822e-07	6	1e-10	0	1.003e-06	14	1e-10	0	LmxM.23.1690	#N/A	-12.5328	-2.46008	0.407386	0	null	#N/A
LmxM.34.4690	organism=Leishmania_mexicana_MHOM/GT/2001/U1103 product=hypothetical protein, conserved location=LmxM.34:1733317-1734261(+) length=314 sequence_SO=chromosome SO=protein_coding	314	1	31.5	17	9	1.188e-07	8	1e-10	0	4.741e-07	9	1e-10	0	LmxM.34.4690	#N/A	-11.5336	-1.99575	0.377313	0	null	#N/A
LmxM.36.5020	organism=Leishmania_mexicana_MHOM/GT/2001/U1103 product=hypothetical protein, conserved location=LmxM.20:1917822-1920359(-) length=845 sequence_SO=chromosome SO=protein_coding	845	1	10.7	8	8	1e-10	0	1e-10	0	7.407e-08	8	1e-10	0	LmxM.36.5020	#N/A	-8.53469	-8.53469	0.28714	0	null	#N/A
LmxM.23.0150	organism=Leishmania_mexicana_MHOM/GT/2001/U1103 product=hypothetical protein, conserved location=LmxM.23:48623-49723(+) length=366 sequence_SO=chromosome SO=protein_coding	366	1	6.8	5	3	1e-10	0	1e-10	0	1.648e-07	5	1e-10	0	LmxM.23.0150	#N/A	-9.68738	-9.68738	0.321775	0	null	#N/A
LmxM.24.0160	organism=Leishmania_mexicana_MHOM/GT/2001/U1103 product=hypothetical protein, conserved location=LmxM.24:30735-31604(+) length=289 sequence_SO=chromosome SO=protein_coding	289	1	40.1	19	8	2.18e-07	7	1e-10	0	2.903e-07	12	1e-10	0	LmxM.24.0160	#N/A	-11.3115	-0.413052	0.370629	0	null	#N/A
LmxM.11.0740	organism=Leishmania_mexicana_MHOM/GT/2001/U1103 product=hypothetical protein, conserved location=LmxM.11:283414-284742(+) length=442 sequence_SO=chromosome SO=protein_coding	442	1	30.8	15	10	3.086e-08	1	1e-10	0	2.025e-06	14	1e-10	0	LmxM.11.0740	#N/A	-13.3275	-6.03144	0.431304	0	null	#N/A
LmxM.07.0300	organism=Leishmania_mexicana_MHOM/GT/2001/U1103 product=hypothetical protein, conserved location=LmxM.07:129113-131710(-) length=865 sequence_SO=chromosome SO=protein_coding	865	1	21.3	24	13	1e-10	0	1e-10	0	3.038e-07	24	1e-10	0	LmxM.07.0300	#N/A	-10.5694	-10.5694	0.348302	0	null	#N/A
LmxM.25.1660	organism=Leishmania_mexicana_MHOM/GT/2001/U1103 product=hypothetical protein, conserved location=LmxM.25:646520-649405(-) length=961 sequence_SO=chromosome SO=protein_coding	961	1	4.9	18	6	3.098e-08	4	1e-10	0	1.828e-07	13	9.49e-09	1	LmxM.25.1660	#N/A	-4.47845	-2.62923	0.334902	0	null	#N/A
LmxM.16.1430	organism=Leishmania_mexicana_MHOM/GT/2001/U1103 product=paraflagellar rod protein 2C location=LmxM.16:573963-575969(-) length=668 sequence_SO=chromosome SO=protein_coding	668	1	57.9	914	54	1.09e-05	252	1.945e-06	55	0.0001006	449	7.833e-06	150	LmxM.16.1430	Paraflagellar rod	-3.51136	-3.07753	0.608378	0	null	#N/A
LmxM.32.0620	organism=Leishmania_mexicana_MHOM/GT/2001/U1103 product=hypothetical protein, conserved location=LmxM.32:210730-211638(+) length=302 sequence_SO=chromosome SO=protein_coding	302	1	26.8	17	6	2.683e-07	5	2.343e-07	4	6.556e-07	7	3.095e-08	1	LmxM.32.0620	Intrflagellar transport	-1.80038	-0.449954	0.407524	0	NN Sum: 3, NN D: .43, HMM Prob: .87	#N/A
LmxM.12.0660	organism=Leishmania_mexicana_MHOM/GT/2001/U1103 product=serine/threonine protein phosphatase-like protein location=LmxM.12:336029-338908(+) length=959 sequence_SO=chromosome SO=protein_coding	959	1	5.3	15	6	6.53e-08	8	7.913e-09	1	3.264e-08	3	5.237e-08	3	LmxM.12.0660	#N/A	-0.700147	-0.215533	0.319927	0	null	#N/A
LmxM.13.0430	organism=Leishmania_mexicana_MHOM/GT/2001/U1103 product=flagellar radial spoke protein, putative location=LmxM.13:109559-111349(-) length=596 sequence_SO=chromosome SO=protein_coding	596	1	10.6	24	6	4.561e-08	7	1.926e-08	2	3.801e-07	14	9.907e-09	1	LmxM.13.0430	Radial spoke protein	-3.86746	-2.58788	0.365789	0	null	#N/A
LmxM.33.2480	organism=Leishmania_mexicana_MHOM/GT/2001/U1103 product=hypothetical protein, conserved location=LmxM.33:915196-918417(-) length=1073 sequence_SO=chromosome SO=protein_coding	1073	1	9.1	19	11	7.187e-09	3	1e-10	0	7.182e-08	16	1e-10	0	LmxM.33.2480	#N/A	-8.62584	-3.303	0.289876	0	null	#N/A
LmxM.20.0270	organism=Leishmania_mexicana_MHOM/GT/2001/U1103 product=hypothetical protein, conserved location=LmxM.20:2737306-2738409(+) length=367 sequence_SO=chromosome SO=protein_coding	367	1	31.3	20	11	8.744e-08	3	1e-10	0	1.812e-06	17	1e-10	0	LmxM.20.0270	#N/A	-13.2133	-4.37158	0.427867	0	null	#N/A
LmxM.27.0820	organism=Leishmania_mexicana_MHOM/GT/2001/U1103 product=hypothetical protein, conserved location=LmxM.27:314357-324226(+) length=3289 sequence_SO=chromosome SO=protein_coding	3289	0.9977	1	2	3	1e-10	0	1e-10	0	7.745e-09	2	1e-10	0	LmxM.27.0820	#N/A	-5.2937	-5.2937	0.190553	0	null	#N/A
LmxM.27.1950	organism=Leishmania_mexicana_MHOM/GT/2001/U1103 product=hypothetical protein, conserved location=LmxM.27:817427-821992(-) length=1521 sequence_SO=chromosome SO=protein_coding	1521	1	4	24	6	1.08e-08	6	1e-10	0	1.029e-07	18	1e-10	0	LmxM.27.1950	#N/A	-9.15102	-3.24024	0.305652	0	null	#N/A
LmxM.32.0590	organism=Leishmania_mexicana_MHOM/GT/2001/U1103 product=hypothetical protein, conserved location=LmxM.32:201189-203816(-) length=875 sequence_SO=chromosome SO=protein_coding	875	1	16.7	35	16	2.785e-08	7	6.057e-09	1	3.627e-07	27	1e-10	0	LmxM.32.0590	#N/A	-5.98714	-3.41952	0.359847	0	null	#N/A
LmxM.05.0640	organism=Leishmania_mexicana_MHOM/GT/2001/U1103 product=hypothetical protein, conserved location=LmxM.05:219498-225275(+) length=1925 sequence_SO=chromosome SO=protein_coding	1925	1	1.7	3	3	1e-10	0	1e-10	0	1.413e-08	3	1e-10	0	LmxM.05.0640	#N/A	-6.15279	-6.15279	0.215927	0	null	#N/A
LmxM.27.2170	organism=Leishmania_mexicana_MHOM/GT/2001/U1103 product=hypothetical protein, conserved location=LmxM.27:908530-913347(-) length=1605 sequence_SO=chromosome SO=protein_coding	1605	1	6.8	23	10	4.95e-10	1	1e-10	0	8.429e-08	22	1e-10	0	LmxM.27.2170	#N/A	-8.72767	-7.14804	0.292934	0	null	#N/A
LmxM.08_29.0660	organism=Leishmania_mexicana_MHOM/GT/2001/U1103 product=flagellar radial spoke protein-like, putative location=LmxM.08:906488-908254(+) length=588 sequence_SO=chromosome SO=protein_coding	588	1	6	13	3	1.953e-08	2	1e-10	0	5.203e-07	11	1e-10	0	LmxM.08_29.0660	#N/A	-11.3983	-4.72849	0.373242	0	null	#N/A
LmxM.31.0230	organism=Leishmania_mexicana_MHOM/GT/2001/U1103 product=dynein light chain, flagellar outer arm, putative location=LmxM.31:73411-73686(-) length=91 sequence_SO=chromosome SO=protein_coding	91	0.9999	14.3	2	2	4.323e-08	1	1e-10	0	2.412e-07	1	1e-10	0	LmxM.31.0230	Outer or Inner dynein arm	-10.4739	-2.47739	0.345428	0	null	#N/A
LmxM.24.2330	organism=Leishmania_mexicana_MHOM/GT/2001/U1103 product=hypothetical protein, conserved location=LmxM.24:832684-833460(-) length=258 sequence_SO=chromosome SO=protein_coding	258	1	16.3	7	4	2.932e-08	1	1e-10	0	1.325e-07	5	1e-10	0	LmxM.24.2330	#N/A	-9.66017	-2.17221	0.320957	0	null	#N/A
LmxM.03.0100	organism=Leishmania_mexicana_MHOM/GT/2001/U1103 product=cytochrome c oxidase assembly protein, putative location=LmxM.03:26170-26664(+) length=164 sequence_SO=chromosome SO=protein_coding	164	0.9994	15.9	4	2	2.79e-08	2	1e-10	0	8.069e-08	1	1.845e-08	1	LmxM.03.0100	#N/A	-2.5494	-1.82404	0.310428	0	null	#N/A
LmxM.10.1190	organism=Leishmania_mexicana_MHOM/GT/2001/U1103 product=flagellar protofilament ribbon protein-like protein location=LmxM.10:463029-464222(-) length=397 sequence_SO=chromosome SO=protein_coding	397	1	49.9	48	25	2.145e-07	5	1e-10	0	4.654e-06	43	1e-10	0	LmxM.10.1190	#N/A	-14.5712	-4.43878	0.468741	0	null	#N/A
LmxM.25.2200	organism=Leishmania_mexicana_MHOM/GT/2001/U1103 product=hypothetical protein, conserved location=LmxM.25:810607-811539(+) length=310 sequence_SO=chromosome SO=protein_coding	310	1	31.9	38	12	3.695e-08	5	1e-10	0	2.392e-06	33	1e-10	0	LmxM.25.2200	#N/A	-13.568	-6.01266	0.438545	0	null	#N/A
LmxM.28.0800	organism=Leishmania_mexicana_MHOM/GT/2001/U1103 product=calmodulin-like protein location=LmxM.28:278807-279271(+) length=154 sequence_SO=chromosome SO=protein_coding	154	1	17.5	5	4	1e-10	0	1e-10	0	2.208e-07	5	1e-10	0	LmxM.28.0800	#N/A	-10.1092	-10.1092	0.334459	0	null	#N/A
LmxM.28.0050	organism=Leishmania_mexicana_MHOM/GT/2001/U1103 product=hypothetical protein, conserved location=LmxM.28:11792-13330(+) length=512 sequence_SO=chromosome SO=protein_coding	512	1	22.9	19	10	2.667e-09	1	1e-10	0	3.432e-07	18	1e-10	0	LmxM.28.0050	Dynein regulatory complex	-10.756	-6.955	0.353916	0	null	#N/A
LmxM.34.3925	organism=Leishmania_mexicana_MHOM/GT/2001/U1103 product=hypothetical protein, conserved location=LmxM.34:1447759-1449189(+) length=476 sequence_SO=chromosome SO=protein_coding	476	1	19.5	18	7	1e-10	0	1e-10	0	4.448e-07	18	1e-10	0	LmxM.34.3925	#N/A	-11.1193	-11.1193	0.364846	0	null	#N/A
LmxM.36.4910	organism=Leishmania_mexicana_MHOM/GT/2001/U1103 product=hypothetical protein, conserved location=LmxM.20:1872113-1873195(-) length=360 sequence_SO=chromosome SO=protein_coding	360	1	70.8	155	38	4.741e-07	10	1e-10	0	3.52e-05	144	1e-10	0	LmxM.36.4910	#N/A	-17.4445	-6.21394	0.555236	0	null	#N/A
LmxM.36.0950	organism=Leishmania_mexicana_MHOM/GT/2001/U1103 product=dynein heavy chain, putative location=LmxM.20:352463-365074(+) length=4204 sequence_SO=chromosome SO=protein_coding	4204	1	5.3	56	23	2.166e-09	15	1e-10	0	4.242e-08	40	1e-10	0	LmxM.36.0950	#N/A	-7.80045	-4.22992	0.265114	0	null	#N/A
LmxM.04.0800	organism=Leishmania_mexicana_MHOM/GT/2001/U1103 product=unspecified product location=LmxM.04:295613-296530(-) length=305 sequence_SO=chromosome SO=protein_coding	305	0.9989	5.6	2	2	1e-10	0	1e-10	0	4.435e-08	2	1e-10	0	LmxM.04.0800	#N/A	-7.79604	-7.79604	0.264982	0	null	#N/A
LmxM.09.0760	organism=Leishmania_mexicana_MHOM/GT/2001/U1103 product=hypothetical protein, conserved location=LmxM.09:275714-292099(-) length=5461 sequence_SO=chromosome SO=protein_coding	5461	1	1.5	5	7	1e-10	0	1e-10	0	2.262e-09	5	1e-10	0	LmxM.09.0760	#N/A	-3.56194	-3.56194	0.140858	0	null	#N/A
LmxM.24.1990	organism=Leishmania_mexicana_MHOM/GT/2001/U1103 product=hypothetical protein, conserved location=LmxM.24:740234-741292(-) length=352 sequence_SO=chromosome SO=protein_coding	352	1	34.4	19	9	1e-10	0	1e-10	0	2.959e-06	19	1e-10	0	LmxM.24.1990	#N/A	-13.8529	-13.8529	0.447119	0	null	#N/A
LmxM.07.0480	organism=Leishmania_mexicana_MHOM/GT/2001/U1103 product=hypothetical protein, conserved location=LmxM.07:207284-221905(+) length=4873 sequence_SO=chromosome SO=protein_coding	4873	1	1.2	11	6	8.635e-10	6	1e-10	0	3.081e-09	5	1e-10	0	LmxM.07.0480	#N/A	-4.30177	-1.72312	0.161747	0	NN Sum: 4, NN D: .69, HMM Prob: .96	#N/A
LmxM.34.3890	organism=Leishmania_mexicana_MHOM/GT/2001/U1103 product=calmodulin-like protein,EF hand containing protein location=LmxM.34:1439666-1440085(-) length=139 sequence_SO=chromosome SO=protein_coding	139	0.9999	17.3	4	2	2.824e-07	2	1e-10	0	3.732e-07	1	2.818e-07	1	#N/A	#N/A	-1.21763	-1.21324	0.397197	0	null	#N/A
LmxM.25.0600	organism=Leishmania_mexicana_MHOM/GT/2001/U1103 product=hypothetical protein, conserved location=LmxM.25:202595-203842(-) length=415 sequence_SO=chromosome SO=protein_coding	415	1	16.6	11	4	1e-10	0	1e-10	0	1.366e-06	11	1e-10	0	LmxM.25.0600	#N/A	-12.7378	-12.7378	0.413555	0	NN Sum: 0, NN D: .35, HMM Prob: .53	#N/A
LmxM.36.4230	organism=Leishmania_mexicana_MHOM/GT/2001/U1103 product=hypothetical protein, conserved location=LmxM.20:1587954-1591193(+) length=1079 sequence_SO=chromosome SO=protein_coding	1079	1	19.5	189	23	2.652e-07	45	1e-10	0	2.023e-06	144	1e-10	0	LmxM.36.4230	Paraflagellar rod	-13.4819	-2.93087	0.435953	0	null	#N/A
LmxM.09.1290	organism=Leishmania_mexicana_MHOM/GT/2001/U1103 product=hypothetical protein, conserved location=LmxM.09:475786-477501(-) length=571 sequence_SO=chromosome SO=protein_coding	571	0.9951	4.9	2	2	1e-10	0	1e-10	0	2.405e-08	2	1e-10	0	LmxM.09.1290	#N/A	-6.91588	-6.91588	0.23865	0	NN Sum: 1, NN D: .13, HMM Prob: .59	#N/A
LmxM.33.0410	organism=Leishmania_mexicana_MHOM/GT/2001/U1103 product=hypothetical protein, conserved location=LmxM.33:138410-139672(+) length=420 sequence_SO=chromosome SO=protein_coding	420	1	13.3	26	6	2.426e-07	7	1e-10	0	1.157e-06	18	3.223e-09	1	LmxM.33.0410	#N/A	-8.71831	-2.25716	0.414703	0	null	#N/A
LmxM.15.1330	organism=Leishmania_mexicana_MHOM/GT/2001/U1103 product=actin-like protein, putative location=LmxM.15:496882-498204(-) length=440 sequence_SO=chromosome SO=protein_coding	440	1	13	18	5	7.912e-08	5	1e-10	0	1.159e-06	12	1.099e-08	1	LmxM.15.1330	#N/A	-6.80275	-3.88449	0.409664	0	null	#N/A
LmxM.36.3120	organism=Leishmania_mexicana_MHOM/GT/2001/U1103 product=hypothetical protein, conserved location=LmxM.20:1232284-1233975(-) length=563 sequence_SO=chromosome SO=protein_coding	563	1	10.8	13	7	2.293e-08	3	1e-10	0	3.042e-07	9	1e-10	0	LmxM.36.3120	#N/A	-10.6756	-3.72391	0.351499	0	null	#N/A
LmxM.24.1980	organism=Leishmania_mexicana_MHOM/GT/2001/U1103 product=hypothetical protein, conserved location=LmxM.24:738457-739257(-) length=266 sequence_SO=chromosome SO=protein_coding	266	1	39.5	35	11	3.118e-07	9	1e-10	0	2.925e-06	26	1e-10	0	LmxM.24.1980	#N/A	-13.9823	-3.22933	0.451014	0	null	#N/A
LmxM.29.1240	organism=Leishmania_mexicana_MHOM/GT/2001/U1103 product=calcium-binding protein, putative location=LmxM.29:413661-415307(+) length=548 sequence_SO=chromosome SO=protein_coding	548	1	17.7	10	9	2.621e-08	1	1e-10	0	6.916e-07	9	1e-10	0	LmxM.29.1240	#N/A	-11.8094	-4.71646	0.385613	0	null	#N/A
LmxM.34.4010	organism=Leishmania_mexicana_MHOM/GT/2001/U1103 product=protein kinase A catalytic subunit isoform 1 location=LmxM.34:1498539-1499654(+) length=371 sequence_SO=chromosome SO=protein_coding	371	1	6.5	16	3	1.827e-07	6	2.638e-08	1	2.949e-07	5	2.488e-07	4	LmxM.34.4010	#N/A	-0.795427	-1.37876	0.387667	0	null	#N/A
LmxM.34.2230	organism=Leishmania_mexicana_MHOM/GT/2001/U1103 product=hypothetical protein, conserved location=LmxM.34:822002-822877(+) length=291 sequence_SO=chromosome SO=protein_coding	291	1	7.9	4	2	3.237e-08	1	1e-10	0	4.575e-08	3	1e-10	0	#N/A	#N/A	-8.60955	-0.497814	0.289387	0	null	#N/A
LmxM.26.2320	organism=Leishmania_mexicana_MHOM/GT/2001/U1103 product=hypothetical protein, conserved location=LmxM.26:872079-874295(+) length=738 sequence_SO=chromosome SO=protein_coding	738	1	5.3	19	3	1.363e-08	1	1e-10	0	3.454e-07	17	2.768e-09	1	LmxM.26.2320	#N/A	-6.96792	-4.66438	0.355859	0	null	#N/A
LmxM.27.0520	organism=Leishmania_mexicana_MHOM/GT/2001/U1103 product=radial spoke protein 3, putative location=LmxM.27:205096-206172(+) length=358 sequence_SO=chromosome SO=protein_coding	358	1	31.3	38	11	1.535e-07	5	1e-10	0	5.574e-06	33	1e-10	0	LmxM.27.0520	Radial spoke protein	-14.8056	-5.18149	0.475798	0	null	#N/A
LmxM.06.0440	organism=Leishmania_mexicana_MHOM/GT/2001/U1103 product=hypothetical protein, conserved location=LmxM.06:148986-151967(+) length=993 sequence_SO=chromosome SO=protein_coding	993	1	4.8	9	5	1e-10	0	1e-10	0	1.147e-07	9	1e-10	0	LmxM.06.0440	#N/A	-9.16491	-9.16491	0.30607	0	null	#N/A
LmxM.28.2610	organism=Leishmania_mexicana_MHOM/GT/2001/U1103 product=hypothetical protein, conserved location=LmxM.28:998847-1004114(+) length=1755 sequence_SO=chromosome SO=protein_coding	1755	1	1.8	8	3	1.681e-09	1	1e-10	0	2.428e-08	7	1e-10	0	LmxM.28.2610	#N/A	-7.0202	-3.77494	0.241765	0	null	#N/A
LmxM.24.0280	organism=Leishmania_mexicana_MHOM/GT/2001/U1103 product=dynein intermediate-chain-like protein location=LmxM.24:71979-74039(+) length=686 sequence_SO=chromosome SO=protein_coding	686	1	13.3	31	8	8.086e-08	6	1.158e-08	2	9.116e-07	23	1e-10	0	LmxM.24.0280	Outer or Inner dynein arm	-6.4089	-3.30197	0.400179	0	null	#N/A
LmxM.22.1270	organism=Leishmania_mexicana_MHOM/GT/2001/U1103 product=hypothetical protein, conserved location=LmxM.22:507376-509019(-) length=547 sequence_SO=chromosome SO=protein_coding	547	0.9999	3.5	3	2	1e-10	0	1e-10	0	6.53e-08	3	1e-10	0	LmxM.22.1270	#N/A	-8.35315	-8.35315	0.28169	0	null	#N/A
LmxM.06.0270	organism=Leishmania_mexicana_MHOM/GT/2001/U1103 product=hypothetical protein, conserved location=LmxM.06:89835-90773(-) length=312 sequence_SO=chromosome SO=protein_coding	312	1	24.7	12	7	1.198e-07	6	1e-10	0	3.472e-07	6	1e-10	0	LmxM.06.0270	#N/A	-11.1892	-1.53435	0.36695	0	null	#N/A
LmxM.28.2210	organism=Leishmania_mexicana_MHOM/GT/2001/U1103 product=glycoprotein 96-92, putative location=LmxM.28:846737-849809(+) length=989 sequence_SO=chromosome SO=protein_coding	989	0.9998	7.1	14	2	1.51e-08	7	1e-10	0	5.107e-08	7	1e-10	0	LmxM.28.2210	#N/A	-8.37003	-1.75123	0.282197	0	null	#N/A
LmxM.25.1540	organism=Leishmania_mexicana_MHOM/GT/2001/U1103 product=hypothetical protein, conserved location=LmxM.25:600107-602350(-) length=747 sequence_SO=chromosome SO=protein_coding	747	1	9.9	20	6	7.627e-08	12	1e-10	0	8.996e-08	6	9.788e-09	2	LmxM.25.1540	#N/A	-4.07136	-0.385282	0.32458	0	null	#N/A
LmxM.02.0550	organism=Leishmania_mexicana_MHOM/GT/2001/U1103 product=hypothetical protein, unknown function location=LmxM.02:218801-219292(-) length=163 sequence_SO=chromosome SO=protein_coding	163	1	64.4	43	11	2.58e-06	22	2.362e-07	3	2.667e-06	12	4.242e-07	5	LmxM.02.0550	#N/A	-2.99008	-0.134417	0.47714	0	null	#N/A
LmxM.07.0320	organism=Leishmania_mexicana_MHOM/GT/2001/U1103 product=hypothetical protein, conserved location=LmxM.07:136787-139885(-) length=1032 sequence_SO=chromosome SO=protein_coding	1032	1	6.4	15	6	2.011e-10	1	1e-10	0	1.133e-07	13	4.379e-09	1	LmxM.07.0320	#N/A	-4.66339	-8.6104	0.307181	0	null	#N/A
LmxM.22.1240	organism=Leishmania_mexicana_MHOM/GT/2001/U1103 product=translation initiation factor IF-2, putative location=LmxM.22:495599-497938(-) length=779 sequence_SO=chromosome SO=protein_coding	779	0.9929	2.2	2	2	7.039e-10	1	1e-10	0	9.166e-09	1	1e-10	0	#N/A	#N/A	-5.62496	-3.52686	0.200303	0	null	#N/A
LmxM.12.0867	organism=Leishmania_mexicana_MHOM/GT/2001/U1103 product=hypothetical protein, conserved location=LmxM.12:380281-381600(+) length=439 sequence_SO=chromosome SO=protein_coding	439	1	13.4	8	5	1.236e-07	4	1e-10	0	2.177e-07	4	1e-10	0	#N/A	#N/A	-10.7368	-0.816158	0.353339	0	NN Sum: 4, NN D: .47, HMM Prob: .57	#N/A
LmxM.23.0570	organism=Leishmania_mexicana_MHOM/GT/2001/U1103 product=hypothetical protein, conserved location=LmxM.23:253059-256310(-) length=1083 sequence_SO=chromosome SO=protein_coding	1083	1	5.1	6	5	1e-10	0	1e-10	0	3.808e-08	6	1e-10	0	LmxM.23.0570	#N/A	-7.57667	-7.57667	0.25841	0	null	#N/A
LmxM.30.0090	organism=Leishmania_mexicana_MHOM/GT/2001/U1103 product=hypothetical protein, conserved location=LmxM.30:23544-25022(-) length=492 sequence_SO=chromosome SO=protein_coding	492	1	13.8	20	7	9.237e-08	6	1e-10	0	7.503e-07	13	5.057e-09	1	LmxM.30.0090	#N/A	-7.35229	-3.0301	0.392831	0	null	#N/A
LmxM.27.0870	organism=Leishmania_mexicana_MHOM/GT/2001/U1103 product=hypothetical protein, conserved location=LmxM.27:338661-340931(+) length=756 sequence_SO=chromosome SO=protein_coding	756	1	37.7	115	23	2.864e-07	34	7.38e-09	1	2.979e-06	75	2.955e-08	3	LmxM.27.0870	#N/A	-6.46632	-3.35626	0.451882	0	null	#N/A
LmxM.08_29.2560	organism=Leishmania_mexicana_MHOM/GT/2001/U1103 product=hypothetical protein, conserved location=LmxM.08:95568-96842(-) length=424 sequence_SO=chromosome SO=protein_coding	424	1	17	8	5	1e-10	0	1e-10	0	7.44e-07	8	1e-10	0	LmxM.08_29.2560	#N/A	-11.8613	-11.8613	0.387175	0	null	#N/A
LmxM.28.0610	organism=Leishmania_mexicana_MHOM/GT/2001/U1103 product=dynein heavy chain, putative location=LmxM.28:211032-223727(-) length=4231 sequence_SO=chromosome SO=protein_coding	4231	1	7.1	132	38	1.902e-08	39	4.664e-10	5	1.14e-07	87	8.751e-11	1	LmxM.28.0610	#N/A	-7.90778	-2.5496	0.312572	0	null	#N/A
LmxM.14.0260	organism=Leishmania_mexicana_MHOM/GT/2001/U1103 product=hypothetical protein, conserved location=LmxM.14:69987-72155(+) length=722 sequence_SO=chromosome SO=protein_coding	722	1	12.5	19	7	1.773e-08	3	1e-10	0	3.793e-07	16	1e-10	0	LmxM.14.0260	#N/A	-10.955	-4.41134	0.359904	0	null	#N/A
LmxM.01.0220	organism=Leishmania_mexicana_MHOM/GT/2001/U1103 product=cyclophilin type peptidyl-prolyl cis-trans isomerase, putative location=LmxM.01:55167-56171(-) length=334 sequence_SO=chromosome SO=protein_coding	334	1	12.6	10	4	9.062e-08	3	2.197e-08	1	9.98e-07	6	1e-10	0	LmxM.01.0220	#N/A	-5.62427	-3.14811	0.404559	0	null	#N/A
LmxM.36.2880	organism=Leishmania_mexicana_MHOM/GT/2001/U1103 product=hypothetical protein, conserved location=LmxM.20:1155351-1160437(-) length=1661 sequence_SO=chromosome SO=protein_coding	1661	1	1.9	8	3	1.48e-09	2	1e-10	0	2.689e-08	6	1e-10	0	LmxM.36.2880	#N/A	-7.14822	-4.09443	0.245591	0	null	#N/A
LmxM.04.0690	organism=Leishmania_mexicana_MHOM/GT/2001/U1103 product=hypothetical protein location=LmxM.04:261372-263612(-) length=746 sequence_SO=chromosome SO=protein_coding	746	1	8.4	13	5	3.48e-09	1	1e-10	0	2.159e-07	12	1e-10	0	LmxM.04.0690	#N/A	-10.0992	-5.91493	0.334159	0	null	#N/A
LmxM.36.3280	organism=Leishmania_mexicana_MHOM/GT/2001/U1103 product=hypothetical protein, conserved location=LmxM.20:1284748-1288257(-) length=1169 sequence_SO=chromosome SO=protein_coding	1169	1	1.7	6	2	4.323e-09	4	1e-10	0	4.985e-09	2	1e-10	0	LmxM.36.3280	#N/A	-5.5404	-0.201223	0.197809	0	NN Sum: 0, NN D: .23, HMM Prob: .94	#N/A
LmxM.27.1630	organism=Leishmania_mexicana_MHOM/GT/2001/U1103 product=hypothetical protein, conserved location=LmxM.27:643683-646187(+) length=834 sequence_SO=chromosome SO=protein_coding	834	0.9993	3.2	6	2	1e-10	0	1e-10	0	3.58e-08	6	1e-10	0	LmxM.27.1630	Outer or Inner dynein arm	-7.48784	-7.48784	0.255751	0	NN Sum: 0, NN D: .16, HMM Prob: .59	#N/A
LmxM.13.0950	organism=Leishmania_mexicana_MHOM/GT/2001/U1103 product=actin-like protein, putative location=LmxM.13:299719-301170(-) length=483 sequence_SO=chromosome SO=protein_coding	483	1	5.2	4	2	1e-10	0	1e-10	0	1.21e-07	4	1e-10	0	LmxM.13.0950	#N/A	-9.24198	-9.24198	0.308386	0	null	#N/A
LmxM.32.0110	organism=Leishmania_mexicana_MHOM/GT/2001/U1103 product=hypothetical protein, conserved location=LmxM.32:24602-25660(-) length=352 sequence_SO=chromosome SO=protein_coding	352	1	19.3	19	6	1.854e-08	1	1e-10	0	1.681e-06	18	1e-10	0	LmxM.32.0110	#N/A	-13.0529	-6.49486	0.423038	0	null	#N/A
LmxM.33.4070	organism=Leishmania_mexicana_MHOM/GT/2001/U1103 product=hypothetical protein, conserved location=LmxM.33:1538436-1540505(+) length=689 sequence_SO=chromosome SO=protein_coding	689	1	10.4	26	7	3.858e-08	6	1e-10	0	3.884e-07	19	1e-10	0	LmxM.33.4070	#N/A	-11.06	-3.32825	0.363061	0	null	#N/A
LmxM.32.2240	organism=Leishmania_mexicana_MHOM/GT/2001/U1103 product=hypothetical protein, conserved location=LmxM.32:886698-887633(+) length=311 sequence_SO=chromosome SO=protein_coding	311	1	15.8	7	6	1e-10	0	1e-10	0	2.989e-07	7	1e-10	0	LmxM.32.2240	#N/A	-10.5459	-10.5459	0.347596	0	null	#N/A
LmxM.36.6730	organism=Leishmania_mexicana_MHOM/GT/2001/U1103 product=hypothetical protein, conserved location=LmxM.20:2544544-2547051(-) length=835 sequence_SO=chromosome SO=protein_coding	835	0.9953	2.3	2	2	1e-10	0	1e-10	0	8.913e-09	2	1e-10	0	LmxM.36.6730	#N/A	-5.49394	-5.49394	0.19644	0	null	#N/A
LmxM.22.0900	organism=Leishmania_mexicana_MHOM/GT/2001/U1103 product=hypothetical protein, conserved location=LmxM.22:348865-351642(+) length=925 sequence_SO=chromosome SO=protein_coding	925	1	6.8	15	7	4.505e-09	1	1e-10	0	1.487e-07	14	1e-10	0	LmxM.22.0900	#N/A	-9.58125	-5.01403	0.318584	0	null	#N/A
LmxM.05.0040	organism=Leishmania_mexicana_MHOM/GT/2001/U1103 product=paraflagellar rod component par4, putative location=LmxM.05:11934-13679(+) length=581 sequence_SO=chromosome SO=protein_coding	581	1	27	38	15	2.922e-08	6	1e-10	0	5.184e-07	31	1e-10	0	LmxM.05.0040	Paraflagellar rod	-11.419	-4.14439	0.373864	0	null	#N/A
LmxM.08_29.2640	organism=Leishmania_mexicana_MHOM/GT/2001/U1103 product=hypothetical protein, conserved location=LmxM.08:65109-66434(-) length=441 sequence_SO=chromosome SO=protein_coding	441	1	17.5	11	5	1.512e-08	2	1e-10	0	4.05e-07	9	1e-10	0	LmxM.08_29.2640	#N/A	-11.0366	-4.73424	0.362358	0	null	#N/A
LmxM.16.0080	organism=Leishmania_mexicana_MHOM/GT/2001/U1103 product=hypothetical protein, conserved location=LmxM.16:17926-20136(-) length=736 sequence_SO=chromosome SO=protein_coding	736	1	6	23	4	9.41e-08	13	1e-10	0	1.659e-07	10	1e-10	0	LmxM.16.0080	#N/A	-10.3443	-0.817384	0.341531	0	null	#N/A
LmxM.36.0340	organism=Leishmania_mexicana_MHOM/GT/2001/U1103 product=nuclear protein family a (nop10p), putative location=LmxM.20:90904-91095(-) length=63 sequence_SO=chromosome SO=protein_coding	63	1	41.3	18	5	5.46e-06	8	1.051e-06	2	5.695e-06	4	2.946e-06	4	LmxM.36.0340	#N/A	-1.4807	-0.408319	0.518047	0	null	#N/A
LmxM.14.1220	organism=Leishmania_mexicana_MHOM/GT/2001/U1103 product=hypothetical protein, conserved location=LmxM.14:512144-514951(+) length=935 sequence_SO=chromosome SO=protein_coding	935	1	12.7	35	11	1.082e-08	5	1e-10	0	2.079e-07	29	3.38e-09	1	LmxM.14.1220	#N/A	-5.97385	-4.27411	0.334674	0	null	#N/A
LmxM.07.0740	organism=Leishmania_mexicana_MHOM/GT/2001/U1103 product=hypothetical protein, conserved location=LmxM.07:324959-336391(+) length=3810 sequence_SO=chromosome SO=protein_coding	3810	1	1.5	7	6	2.76e-11	1	1e-10	0	3.902e-09	6	1e-10	0	LmxM.07.0740	#N/A	-4.29631	-4.97102	0.161591	0	null	#N/A
LmxM.28.0950	organism=Leishmania_mexicana_MHOM/GT/2001/U1103 product=hypothetical protein, conserved location=LmxM.28:338652-339032(+) length=126 sequence_SO=chromosome SO=protein_coding	126	1	19.8	6	3	1.009e-07	1	1e-10	0	8.207e-07	3	2.678e-07	2	LmxM.28.0950	#N/A	-1.78245	-3.42991	0.407536	0	null	#N/A
LmxM.12.1200	organism=Leishmania_mexicana_MHOM/GT/2001/U1103 product=hypothetical protein, unknown function location=LmxM.12:443712-445334(+) length=540 sequence_SO=chromosome SO=protein_coding	540	1	6.1	5	3	1.646e-08	1	1e-10	0	1.33e-07	4	1e-10	0	LmxM.12.1200	#N/A	-9.54554	-3.00674	0.317511	0	null	#N/A
LmxM.34.4750	organism=Leishmania_mexicana_MHOM/GT/2001/U1103 product=glyceraldehyde-3-phosphate dehydrogenase-like protein location=LmxM.34:1744245-1745294(+) length=349 sequence_SO=chromosome SO=protein_coding	349	1	13.8	9	3	5.222e-08	4	3.049e-08	2	7.536e-08	2	4.446e-08	1	LmxM.34.4750	#N/A	-0.767402	-0.534735	0.330649	0	null	#N/A
LmxM.13.1650	organism=Leishmania_mexicana_MHOM/GT/2001/U1103 product=dynein heavy chain, putative location=LmxM.13:585022-599025(-) length=4667 sequence_SO=chromosome SO=protein_coding	4667	1	14.8	520	80	6.307e-08	146.98	6.116e-09	29.99	5.632e-07	269.95	1.473e-07	68.99	LmxM.13.1650	Outer or Inner dynein arm	-2.02934	-3.36028	0.389192	0	null	#N/A
LmxM.09.1510	organism=Leishmania_mexicana_MHOM/GT/2001/U1103 product=hypothetical protein, conserved location=LmxM.09:530862-535496(-) length=1544 sequence_SO=chromosome SO=protein_coding	1544	1	4.5	22	7	8.095e-09	9	1e-10	0	5.199e-08	13	1e-10	0	LmxM.09.1510	#N/A	-8.23086	-2.66819	0.278021	0	null	#N/A
LmxM.05.0500	organism=Leishmania_mexicana_MHOM/GT/2001/U1103 product=ATPase alpha subunit, putative location=LmxM.05:168744-170468(+) length=574 sequence_SO=chromosome SO=protein_coding	574	1	42.3	575	33	8.811e-06	125	2.212e-05	208	2.833e-05	113	1.461e-05	123	LmxM.05.0500	#N/A	-0.0160538	-0.473269	0.586847	0	null	#N/A
LmxM.27.1850	organism=Leishmania_mexicana_MHOM/GT/2001/U1103 product=paraflagellar rod protein-like protein location=LmxM.27:774203-776545(-) length=780 sequence_SO=chromosome SO=protein_coding	780	1	5.4	7	4	4.43e-09	1	1e-10	0	1.522e-07	6	1e-10	0	LmxM.27.1850	Paraflagellar rod	-9.61314	-5.07126	0.319543	0	null	#N/A
LmxM.09.1520	organism=Leishmania_mexicana_MHOM/GT/2001/U1103 product=hypothetical protein, conserved location=LmxM.09:536416-537432(-) length=338 sequence_SO=chromosome SO=protein_coding	338	1	15.1	7	5	2.387e-08	1	1e-10	0	1.645e-07	6	1e-10	0	LmxM.09.1520	#N/A	-9.87935	-2.77966	0.327547	0	null	#N/A
LmxM.28.2880	organism=Leishmania_mexicana_MHOM/GT/2001/U1103 product=dynein heavy chain, putative location=LmxM.28:1072750-1085442(-) length=4230 sequence_SO=chromosome SO=protein_coding	4230	1	8.2	135	37	7.35e-09	25	1e-10	0	1.634e-07	106	2.808e-09	4	LmxM.28.2880	#N/A	-5.87571	-4.47961	0.323969	0	null	#N/A
LmxM.30.1680	organism=Leishmania_mexicana_MHOM/GT/2001/U1103 product=hypothetical protein, conserved location=LmxM.30:778300-779127(-) length=275 sequence_SO=chromosome SO=protein_coding	275	1	28.7	23	7	2.903e-07	7	1e-10	0	1.853e-06	16	1e-10	0	LmxM.30.1680	#N/A	-13.3875	-2.67383	0.433112	0	null	#N/A
LmxM.15.1210	organism=Leishmania_mexicana_MHOM/GT/2001/U1103 product=inositol/phosphatidylinositol phosphatase, putative location=LmxM.15:445301-447679(-) length=792 sequence_SO=chromosome SO=protein_coding	792	0.9998	2.4	5	2	7.747e-09	2	1e-10	0	8.494e-09	2	3.987e-09	1	#N/A	#N/A	-1.99053	-0.66952	0.230809	0	null	#N/A
LmxM.26.0650	organism=Leishmania_mexicana_MHOM/GT/2001/U1103 product=hypothetical protein, conserved location=LmxM.26:167117-171490(-) length=1457 sequence_SO=chromosome SO=protein_coding	1457	1	10.6	33	16	7.876e-09	6	1e-10	0	1.848e-07	27	1e-10	0	LmxM.26.0650	Outer or Inner dynein arm	-9.91196	-4.53494	0.328528	0	null	#N/A
LmxM.14.0820	organism=Leishmania_mexicana_MHOM/GT/2001/U1103 product=hypothetical protein, conserved location=LmxM.14:312859-314583(-) length=574 sequence_SO=chromosome SO=protein_coding	574	1	14.8	10	6	1e-10	0	1e-10	0	3.254e-07	10	1e-10	0	LmxM.14.0820	#N/A	-10.6684	-10.6684	0.351282	0	null	#N/A

### Sheet: Fs square Run 2
Fs square Run 2 = 139 proteins
GeneID	Description	Length	MSS10853 Prob	MSS10853 Coverage	MSS10853 Contrib PSMs	MSS10853 Unique Peptide Seqs	Ci Spectral Index	Ci Spectral Count	Cs Spectral Index	Cs Spectral Count	Fi Spectral Index	Fi Spectral Count	Fs Spectral Index	Fs Spectral Count	#N/A = not in run 1	Known protein annotation	log 2 fold change ((Cs+Fs)/(Ci+Fi))	log 2 fold change ((Cs+Ci)/(Fs+Fi))	2D enrichment ((log10(total spectral index))+10)	Transmembrane domains	Signal peptides	GPI anchor
LmxM.15.1000	organism=Leishmania_mexicana_MHOM/GT/2001/U1103 product=60S ribosomal protein L6, putative location=LmxM.15:393747-394328(-) length=193 sequence_SO=chromosome SO=protein_coding	193	1	68.9	313	21	1.184e-05	63	1.687e-05	74	2.494e-05	82	3.862e-05	93	LmxM.15.1000	#N/A	0.593306	-1.14657	0.596506	0	null	#N/A
LmxM.34.1540	organism=Leishmania_mexicana_MHOM/GT/2001/U1103 product=rieske iron-sulfur protein precursor, putative location=LmxM.34:581205-582098(-) length=297 sequence_SO=chromosome SO=protein_coding	297	1	26.9	99	10	3.767e-07	16	2.327e-06	52	2.169e-07	8	5.965e-06	23	LmxM.34.1540	#N/A	3.80416	-1.19312	0.494869	1	null	#N/A
LmxM.22.0990	organism=Leishmania_mexicana_MHOM/GT/2001/U1103 product=hypothetical protein, conserved location=LmxM.22:394954-398601(+) length=1215 sequence_SO=chromosome SO=protein_coding	1215	1	7.2	27	9	1.684e-07	12	1.184e-07	3	1.915e-07	9	3.527e-07	3	LmxM.22.0990	#N/A	0.388437	-0.924092	0.39196	0	NN Sum: 2, NN D: .51, HMM Prob: 1	#N/A
LmxM.15.0990	organism=Leishmania_mexicana_MHOM/GT/2001/U1103 product=succinate dehydrogenase, putative location=LmxM.15:392566-393159(-) length=197 sequence_SO=chromosome SO=protein_coding	197	1	37.6	48	8	9.697e-07	11	1.414e-06	7	1.911e-06	8	5.336e-06	22	LmxM.15.0990	#N/A	1.22847	-1.60418	0.498366	0	null	#N/A
LmxM.08_29.1070	organism=Leishmania_mexicana_MHOM/GT/2001/U1103 product=ribosomal protein L1a, putative location=LmxM.08:737367-738488(-) length=373 sequence_SO=chromosome SO=protein_coding	373	1	64.3	596	32	1.458e-05	96	3.559e-05	143	0.0001084	144	0.0001836	208.98	LmxM.08_29.1070	#N/A	0.833758	-2.54107	0.653424	0	null	#N/A
LmxM.34.3280	organism=Leishmania_mexicana_MHOM/GT/2001/U1103 product=60S ribosomal subunit protein L31, putative location=LmxM.34:1255539-1256105(-) length=188 sequence_SO=chromosome SO=protein_coding	188	1	39.9	86	10	3.725e-06	23	1.394e-05	25	1.844e-05	11	1.849e-05	26	LmxM.34.3280	#N/A	0.549046	-1.0639	0.573715	0	null	#N/A
LmxM.18.1090	organism=Leishmania_mexicana_MHOM/GT/2001/U1103 product=phosphodiesterase, putative location=LmxM.18:446494-448389(+) length=631 sequence_SO=chromosome SO=protein_coding	631	0.9998	5.2	12	3	4.505e-08	4	2.843e-08	2	3.575e-08	3	2.008e-07	3	LmxM.18.1090	#N/A	1.50437	-1.68672	0.34914	0	null	#N/A
LmxM.10.0465	organism=Leishmania_mexicana_MHOM/GT/2001/U1103 product=GP63, leishmanolysin location=LmxM.10:186440-188380(+) length=646 sequence_SO=chromosome SO=protein_coding	646	1	21.4	16	13	5.926e-10	0.61	1.939e-07	6.27	1e-10	0	7.527e-07	6	#N/A	#N/A	10.4165	-1.95255	0.397648	2	NN Sum: 2, NN D: .34, HMM Prob: .96	#N/A
LmxM.15.0200	organism=Leishmania_mexicana_MHOM/GT/2001/U1103 product=60S ribosomal protein L13a, putative location=LmxM.15:80359-81027(-) length=222 sequence_SO=chromosome SO=protein_coding	222	1	56.8	273	15	9.17e-06	61	1.122e-05	70	1.168e-05	55	6.312e-05	85	LmxM.15.0200	#N/A	1.83409	-1.87518	0.597859	0	null	#N/A
LmxM.26.0680	organism=Leishmania_mexicana_MHOM/GT/2001/U1103 product=hypothetical protein, conserved location=LmxM.26:176767-177444(-) length=225 sequence_SO=chromosome SO=protein_coding	225	1	11.6	11	3	1.172e-07	3	2.543e-07	5	1e-10	0	5.3e-07	2	LmxM.26.0680	#N/A	2.7412	-0.512902	0.395501	2	NN Sum: 4, NN D: .92, HMM Prob: 1	#N/A
LmxM.05.0490	organism=Leishmania_mexicana_MHOM/GT/2001/U1103 product=hypothetical protein, conserved location=LmxM.05:166527-167030(+) length=167 sequence_SO=chromosome SO=protein_coding	167	1	26.3	20	3	2.108e-07	3	7.769e-07	8	8.243e-08	2	1.29e-06	7	LmxM.05.0490	#N/A	2.81736	-0.474588	0.437294	1	NN Sum: 3, NN D: .44, HMM Prob: .92	#N/A
LmxM.17.0200	organism=Leishmania_mexicana_MHOM/GT/2001/U1103 product=receptor-type adenylate cyclase a location=LmxM.17:40601-44719(-) length=1372 sequence_SO=chromosome SO=protein_coding	1372	1	8.3	53	10	4.262e-09	4.5	5.949e-09	1.5	2.674e-08	8	6.638e-08	13.5	LmxM.17.0200	#N/A	1.22221	-3.18897	0.301423	0	NN Sum: 3, NN D: .33, HMM Prob: .9	#N/A
LmxM.05.0060	organism=Leishmania_mexicana_MHOM/GT/2001/U1103 product=major vault protein, putative location=LmxM.05:18567-21068(+) length=833 sequence_SO=chromosome SO=protein_coding	833	1	16	35	13	1e-10	0	4.662e-09	2	2.007e-09	1	3.547e-07	32	LmxM.05.0060	#N/A	7.4141	-6.22703	0.355807	0	null	#N/A
LmxM.30.0390	organism=Leishmania_mexicana_MHOM/GT/2001/U1103 product=calpain-like cysteine peptidase, putative location=LmxM.30:125343-127697(-) length=784 sequence_SO=chromosome SO=protein_coding	784	1	2.9	4	2	4.7e-09	1	1e-10	0	1e-10	0	7.212e-09	3	LmxM.30.0390	#N/A	0.607232	-0.607232	0.208322	0	null	#N/A
LmxM.16.0900	organism=Leishmania_mexicana_MHOM/GT/2001/U1103 product=hypothetical protein, conserved location=LmxM.16:322738-327708(-) length=1656 sequence_SO=chromosome SO=protein_coding	1656	0.9999	2.2	4	3	2.241e-10	1	1e-10	0	1.519e-09	2	5.364e-09	1	LmxM.16.0900	#N/A	1.6483	-4.40853	0.185776	0	null	#N/A
LmxM.08_29.0620	organism=Leishmania_mexicana_MHOM/GT/2001/U1103 product=ABC transporter, putative location=LmxM.08:920156-925759(+) length=1867 sequence_SO=chromosome SO=protein_coding	1867	1	3.3	34	6	3.448e-09	4	3.272e-08	14	2.095e-08	7	1.843e-08	9	LmxM.08_29.0620	#N/A	1.06797	-0.122749	0.287822	15	null	#N/A
LmxM.27.0500	organism=Leishmania_mexicana_MHOM/GT/2001/U1103 product=calpain-like cysteine peptidase, putative,cysteine peptidase, Clan CA, family C2, putative location=LmxM.27:163692-180953(+) length=5753 sequence_SO=chromosome SO=protein_coding	5753	1	11.4	323	67	3.875e-08	107	3.232e-08	94	2.68e-08	32	1.635e-07	89	LmxM.27.0500	Flagellar attachment zone	1.57886	-1.42096	0.341726	0	null	#N/A
LmxM.36.2840	organism=Leishmania_mexicana_MHOM/GT/2001/U1103 product=hypothetical protein, conserved location=LmxM.20:1142481-1145918(-) length=1145 sequence_SO=chromosome SO=protein_coding	1145	1	8	29	9	1.069e-09	2	1e-10	0	7.02e-09	3	1.541e-07	24	LmxM.36.2840	#N/A	4.2527	-7.10672	0.321029	0	null	#N/A
LmxM.06.0570	organism=Leishmania_mexicana_MHOM/GT/2001/U1103 product=60S ribosomal protein L23a, putative location=LmxM.06:197736-198173(+) length=145 sequence_SO=chromosome SO=protein_coding	145	1	41.4	132	11	3.725e-06	28	9.529e-06	31	2.309e-05	28	5.45e-05	45	LmxM.06.0570	#N/A	1.25569	-2.54944	0.59583	0	null	#N/A
LmxM.29.3650	organism=Leishmania_mexicana_MHOM/GT/2001/U1103 product=ribosomal protein L15, putative location=LmxM.29:1296385-1296999(+) length=204 sequence_SO=chromosome SO=protein_coding	204	1	23.5	384	9	3.68e-07	15	4.807e-06	87	4.603e-06	73	2.267e-05	205	LmxM.29.3650	#N/A	2.46662	-2.39784	0.551119	0	null	#N/A
LmxM.08.1100	organism=Leishmania_mexicana_MHOM/GT/2001/U1103 product=hypothetical protein, conserved location=LmxM.08:1606778-1607875(+) length=365 sequence_SO=chromosome SO=protein_coding	365	1	62.5	221	28	2.298e-06	44	5.967e-06	62	8.596e-06	49	2.222e-05	65	LmxM.08.1100	#N/A	1.3715	-1.89859	0.559197	0	NN Sum: 1, NN D: .31, HMM Prob: .82	#N/A
LmxM.13.0560	organism=Leishmania_mexicana_MHOM/GT/2001/U1103 product=60S ribosomal protein L18, putative location=LmxM.13:155860-156456(+) length=198 sequence_SO=chromosome SO=protein_coding	198	1	58.1	182	16	4.196e-06	19	8.946e-06	29	2.869e-05	41	9.056e-05	91	LmxM.13.0560	#N/A	1.59731	-3.18173	0.612186	0	null	#N/A
LmxM.25.0590	organism=Leishmania_mexicana_MHOM/GT/2001/U1103 product=hypothetical protein, conserved location=LmxM.25:199507-199806(-) length=99 sequence_SO=chromosome SO=protein_coding	99	1	27.3	11	3	2.579e-07	1	9.799e-07	4	5.649e-07	2	1.349e-06	4	LmxM.25.0590	#N/A	1.50103	-0.628737	0.449854	0	null	#N/A
LmxM.36.0930	organism=Leishmania_mexicana_MHOM/GT/2001/U1103 product=40S ribosomal protein S18, putative location=LmxM.20:348875-349336(+) length=153 sequence_SO=chromosome SO=protein_coding	153	1	65.4	114	14	4.292e-06	22	1.866e-05	27	8.669e-06	28	4.285e-05	37	LmxM.36.0930	#N/A	2.24664	-1.16648	0.587199	0	null	#N/A
LmxM.34.0600	organism=Leishmania_mexicana_MHOM/GT/2001/U1103 product=60S ribosomal protein L18a, putative location=LmxM.34:211819-212358(+) length=179 sequence_SO=chromosome SO=protein_coding	179	1	60.3	124	15	1.695e-06	10	3.553e-06	9.5	3.759e-06	18.5	1.482e-05	30	LmxM.34.0600	#N/A	1.7522	-1.82383	0.537707	0	null	#N/A
LmxM.04.0470	organism=Leishmania_mexicana_MHOM/GT/2001/U1103 product=60S ribosomal protein L11 (L5, L16) location=LmxM.04:169454-170020(-) length=188 sequence_SO=chromosome SO=protein_coding	188	1	34	87	12	1.587e-06	12	2.93e-06	14	5.66e-06	17.99	1.027e-05	35	LmxM.04.0470	#N/A	0.865082	-1.81831	0.531063	0	null	#N/A
LmxM.25.1170	organism=Leishmania_mexicana_MHOM/GT/2001/U1103 product=ATPase beta subunit, putative location=LmxM.25:458026-459603(-) length=525 sequence_SO=chromosome SO=protein_coding	525	1	58.9	795	29	9.055e-06	232.67	2.159e-05	313.66	1.065e-05	124.75	2.531e-05	120.77	LmxM.25.1170	#N/A	1.25103	-0.230741	0.582351	0	NN Sum: 2, NN D: .34, HMM Prob: .78	#N/A
LmxM.22.0140	organism=Leishmania_mexicana_MHOM/GT/2001/U1103 product=hypothetical protein, conserved location=LmxM.22:54737-56107(-) length=456 sequence_SO=chromosome SO=protein_coding	456	1	7.2	5	4	1e-10	0	3.523e-08	2	1e-10	0	9.149e-08	3	LmxM.22.0140	#N/A	9.30743	-1.3743	0.310353	0	null	#N/A
LmxM.21.0640	organism=Leishmania_mexicana_MHOM/GT/2001/U1103 product=phosphoglucomutase, putative location=LmxM.21:185286-187055(-) length=589 sequence_SO=chromosome SO=protein_coding	589	1	7.6	16	4	4.421e-08	5	3.491e-08	3	2.681e-08	3	5.279e-08	5	LmxM.21.0640	#N/A	0.304351	-0.008726	0.320063	0	null	#N/A
LmxM.08_29.2460	organism=Leishmania_mexicana_MHOM/GT/2001/U1103 product=60S ribosomal protein L13, putative location=LmxM.08:130752-131414(-) length=220 sequence_SO=chromosome SO=protein_coding	220	1	70.5	370	26	2.315e-05	61	3.52e-05	78	3.938e-05	82	0.0001507	146	LmxM.08_29.2460	#N/A	1.57191	-1.7038	0.63952	0	null	#N/A
LmxM.31.2690	organism=Leishmania_mexicana_MHOM/GT/2001/U1103 product=ribosomal protein L27, putative location=LmxM.31:1051324-1051728(-) length=134 sequence_SO=chromosome SO=protein_coding	134	1	73.1	191	15	3.959e-06	31	9.538e-06	51	1.077e-05	35	7.927e-05	74	LmxM.31.2690	#N/A	2.59203	-2.73793	0.60151	0	null	#N/A
LmxM.34.1880	organism=Leishmania_mexicana_MHOM/GT/2001/U1103 product=60S ribosomal protein L5, putative location=LmxM.34:687824-688741(+) length=305 sequence_SO=chromosome SO=protein_coding	305	1	51.8	459	22	1.506e-05	110	3.025e-05	119	2.397e-05	109	6.85e-05	119	LmxM.34.1880	#N/A	1.3392	-1.02916	0.613919	0	null	#N/A
LmxM.11.0700	organism=Leishmania_mexicana_MHOM/GT/2001/U1103 product=anion-transporting ATPase-like protein location=LmxM.11:266174-267403(+) length=409 sequence_SO=chromosome SO=protein_coding	409	1	13.2	4	3	1e-10	0	4.916e-08	2	1e-10	0	5.772e-08	2	LmxM.11.0700	#N/A	9.06178	-0.231152	0.302971	0	null	#N/A
LmxM.30.1140	organism=Leishmania_mexicana_MHOM/GT/2001/U1103 product=monoglyceride lipase, putative location=LmxM.30:439481-440416(-) length=311 sequence_SO=chromosome SO=protein_coding	311	1	9	5	2	1e-10	0	3.799e-09	1	1.675e-08	2	7.437e-08	2	LmxM.30.1140	#N/A	2.21385	-4.54659	0.297781	0	null	#N/A
LmxM.04.0630	organism=Leishmania_mexicana_MHOM/GT/2001/U1103 product=hypothetical protein, conserved location=LmxM.04:245957-246553(-) length=198 sequence_SO=chromosome SO=protein_coding	198	1	20.2	11	5	2.589e-07	5	1e-10	0	2.933e-08	1	3.927e-07	5	LmxM.04.0630	#N/A	0.446574	-0.704393	0.383317	1	null	#N/A
LmxM.15.0440a	organism=Leishmania_mexicana_MHOM/GT/2001/U1103 product=unspecified product location=LmxM.00:369521-372049(+) length=842 sequence_SO=random_sequence SO=protein_coding	842	1	6.1	11	4	1e-10	0	9.93e-10	1	1e-10	0	4.108e-08	10	LmxM.15.0440a	#N/A	7.71675	-5.23558	0.262606	0	null	#N/A
LmxM.34.1380	organism=Leishmania_mexicana_MHOM/GT/2001/U1103 product=mitochondrial processing peptidase, beta subunit, putative,metallo-peptidase, Clan ME, Family M16 location=LmxM.34:511999-513471(+) length=490 sequence_SO=chromosome SO=protein_coding	490	1	69.6	520	42	3.408e-06	65	9.625e-06	177	1.791e-06	40	3.582e-05	238	LmxM.34.1380	#N/A	3.12782	-1.52899	0.570453	0	null	#N/A
LmxM.08_29.2860	organism=Leishmania_mexicana_MHOM/GT/2001/U1103 product=40S ribosomal protein S19-like protein location=LmxM.08:3017-3502(-) length=161 sequence_SO=chromosome SO=protein_coding	161	1	59.6	100	11	6.832e-06	23	1.974e-05	35	1.49e-05	14	2.943e-05	28	LmxM.08_29.2860	#N/A	1.17796	-0.738377	0.585066	0	null	#N/A
LmxM.32.2770	organism=Leishmania_mexicana_MHOM/GT/2001/U1103 product=ubiquitin-conjugating enzyme, putative location=LmxM.32:1117972-1118697(+) length=241 sequence_SO=chromosome SO=protein_coding	241	0.9986	10.4	2	2	2.074e-08	1	1e-10	0	1e-10	0	2.084e-08	1	#N/A	#N/A	0.00690616	-0.00690616	0.262097	0	null	#N/A
LmxM.28.2740	organism=Leishmania_mexicana_MHOM/GT/2001/U1103 product=activated protein kinase c receptor (LACK) location=LmxM.28:1036347-1037285(-) length=312 sequence_SO=chromosome SO=protein_coding	312	1	53.2	165	19	3.166e-06	42	3.623e-06	34	3.052e-06	42	8.556e-06	47	LmxM.28.2740	#N/A	0.969873	-0.773848	0.526475	0	null	#N/A
LmxM.21.1060	organism=Leishmania_mexicana_MHOM/GT/2001/U1103 product=40S ribosomal protein S23, putative location=LmxM.21:421289-421720(+) length=143 sequence_SO=chromosome SO=protein_coding	143	1	25.2	36	3	3.265e-06	6	6.718e-06	10	5.58e-06	9	4.701e-06	11	LmxM.21.1060	#N/A	0.368502	-0.0424353	0.530673	0	null	#N/A
LmxM.19.0160	organism=Leishmania_mexicana_MHOM/GT/2001/U1103 product=aminopeptidase, putative,metallo-peptidase, Clan MG, Family M24 location=LmxM.19:32659-33801(-) length=380 sequence_SO=chromosome SO=protein_coding	380	1	61.3	169	27	1.783e-06	26	7.371e-06	69	8.568e-06	44	4.833e-06	30	LmxM.19.0160	#N/A	0.237584	-0.549866	0.535324	0	null	#N/A
LmxM.31.1500	organism=Leishmania_mexicana_MHOM/GT/2001/U1103 product=ATP-dependent zinc metallopeptidase, putative,metallo-peptidase, Clan MA(E), Family M41 location=LmxM.31:580182-582341(-) length=719 sequence_SO=chromosome SO=protein_coding	719	1	12.1	12	7	2.48e-08	2	1.776e-08	3	1e-10	0	5.268e-08	6	LmxM.31.1500	#N/A	1.50025	-0.310493	0.297928	1	null	#N/A
LmxM.24.0040	organism=Leishmania_mexicana_MHOM/GT/2001/U1103 product=60S ribosomal protein L17, putative location=LmxM.24:7920-8420(+) length=166 sequence_SO=chromosome SO=protein_coding	166	1	53.6	143	13	5.234e-06	38	1.19e-05	48	1.197e-05	21	1.444e-05	34	LmxM.24.0040	#N/A	0.614511	-0.624222	0.563893	0	null	#N/A
LmxM.31.0750	organism=Leishmania_mexicana_MHOM/GT/2001/U1103 product=RNA binding protein, putative location=LmxM.31:258223-258930(+) length=235 sequence_SO=chromosome SO=protein_coding	235	1	67.7	213	18	4.848e-06	69	6.596e-06	54	8.518e-06	38	2.903e-05	52	LmxM.31.0750	#N/A	1.41436	-1.71414	0.569013	0	null	#N/A
LmxM.36.4330	organism=Leishmania_mexicana_MHOM/GT/2001/U1103 product=hypothetical protein, conserved location=LmxM.20:1651962-1656842(+) length=1626 sequence_SO=chromosome SO=protein_coding	1626	1	3	7	5	4.134e-09	5	1e-10	0	1e-10	0	6.55e-09	2	LmxM.36.4330	#N/A	0.651333	-0.651333	0.203679	0	null	#N/A
LmxM.23.0370	organism=Leishmania_mexicana_MHOM/GT/2001/U1103 product=hypothetical protein, conserved location=LmxM.23:131787-132143(+) length=118 sequence_SO=chromosome SO=protein_coding	118	1	31.4	26	7	1.383e-06	11	8.456e-07	6	3.988e-07	2	3.902e-06	7	LmxM.23.0370	#N/A	1.41386	-0.948467	0.481487	0	NN Sum: 2, NN D: .31, HMM Prob: .98	#N/A
LmxM.11.0770	organism=Leishmania_mexicana_MHOM/GT/2001/U1103 product=40S ribosomal protein S21, putative location=LmxM.11:290145-290624(+) length=159 sequence_SO=chromosome SO=protein_coding	159	1	49.7	85	6	1.64e-06	15	4.039e-06	16	2.922e-05	13	7.394e-05	40	LmxM.11.0770	#N/A	1.33735	-4.1831	0.603678	0	null	#N/A
LmxM.34.3760	organism=Leishmania_mexicana_MHOM/GT/2001/U1103 product=60S ribosomal protein L27A/L29, putative location=LmxM.34:1414116-1414553(-) length=145 sequence_SO=chromosome SO=protein_coding	145	1	62.8	123	10	1.046e-05	29	2.153e-05	35	4.943e-05	25	0.00013	33	LmxM.34.3760	#N/A	1.33922	-2.48773	0.632515	0	null	#N/A
LmxM.18_241026_240768_241026_+	LmxM.18_241026_240768_241026_+	86	1	74.4	96	8	9.716e-06	28	3.235e-05	37	2.361e-05	13	3.395e-05	18	LmxM.18_241026_240768_241026_+	#N/A	0.992361	-0.452412	0.599837	#N/A	#N/A	#N/A
LmxM.26.2330	organism=Leishmania_mexicana_MHOM/GT/2001/U1103 product=60S ribosomal protein L35, putative location=LmxM.26:875562-875945(+) length=127 sequence_SO=chromosome SO=protein_coding	127	1	51.2	262	10	7.468e-06	29	3.501e-05	40	4.522e-05	82	0.0001044	109	LmxM.26.2330	#N/A	1.40379	-1.81652	0.628352	0	null	#N/A
LmxM.11.1030	organism=Leishmania_mexicana_MHOM/GT/2001/U1103 product=hypothetical protein, conserved location=LmxM.11:405366-406172(+) length=268 sequence_SO=chromosome SO=protein_coding	268	1	51.5	65	9	1.94e-06	23	2.173e-06	19	9.092e-07	6	4.451e-06	17	LmxM.11.1030	#N/A	1.21715	-0.382096	0.49765	0	NN Sum: 4, NN D: .55, HMM Prob: 1	#N/A
LmxM.22.0420	organism=Leishmania_mexicana_MHOM/GT/2001/U1103 product=40S ribosomal protein S15, putative location=LmxM.22:170014-170472(-) length=152 sequence_SO=chromosome SO=protein_coding	152	1	22.4	54	6	1.678e-06	14	5.93e-06	15	1.031e-06	5	1.149e-05	20	LmxM.22.0420	#N/A	2.68491	-0.718761	0.530382	0	null	#N/A
LmxM.07.0680	organism=Leishmania_mexicana_MHOM/GT/2001/U1103 product=40S ribosomal protein S9, putative location=LmxM.07:298560-299129(+) length=189 sequence_SO=chromosome SO=protein_coding	189	1	44.4	258	15	1.384e-05	49	2.102e-05	54	1.835e-05	65	2.421e-05	90	LmxM.07.0680	#N/A	0.490667	-0.287926	0.588885	0	null	#N/A
LmxM.36.6750	organism=Leishmania_mexicana_MHOM/GT/2001/U1103 product=prolyl oligopeptidase, putative location=LmxM.20:2552846-2554939(-) length=697 sequence_SO=chromosome SO=protein_coding	697	1	11.9	15	6	9.402e-09	3	6.133e-08	4	8.711e-09	1	6.909e-08	7	LmxM.36.6750	#N/A	2.84807	-0.137426	0.317182	0	null	#N/A
LmxM.36.5010	organism=Leishmania_mexicana_MHOM/GT/2001/U1103 product=40S ribosomal protein SA, putative location=LmxM.20:1916111-1916851(-) length=246 sequence_SO=chromosome SO=protein_coding	246	1	62.2	264	16	6.986e-06	46	2.528e-05	64	1.524e-05	55	9.218e-05	93	LmxM.36.5010	#N/A	2.40185	-1.73518	0.614515	0	null	#N/A
LmxM.07.0630	organism=Leishmania_mexicana_MHOM/GT/2001/U1103 product=vacuolar-type Ca2 -ATPase, putative location=LmxM.07:279066-282380(+) length=1104 sequence_SO=chromosome SO=protein_coding	1104	0.9986	8.8	2	10	1e-10	0	1e-10	0	1e-10	0	6.249e-09	2	LmxM.07.0630	#N/A	4.98846	-4.98846	0.181617	10	null	#N/A
LmxM.27.1090	organism=Leishmania_mexicana_MHOM/GT/2001/U1103 product=hypothetical protein, conserved location=LmxM.27:448225-448818(-) length=197 sequence_SO=chromosome SO=protein_coding	197	0.9542	12.7	3	3	1e-10	0	1e-10	0	1e-10	0	2.866e-08	3	LmxM.27.1090	#N/A	7.16792	-7.16792	0.24618	4	NN Sum: 4, NN D: .69, HMM Prob: .93	#N/A
LmxM.13.0680	organism=Leishmania_mexicana_MHOM/GT/2001/U1103 product=hypothetical protein, conserved location=LmxM.13:195238-196935(+) length=565 sequence_SO=chromosome SO=protein_coding	565	1	15.9	40	9	1.458e-07	8	1.439e-07	6	3.373e-07	9	9.021e-07	17	LmxM.13.0680	#N/A	1.11449	-2.09701	0.418444	0	null	#N/A
LmxM.36.0750	organism=Leishmania_mexicana_MHOM/GT/2001/U1103 product=hypothetical protein, conserved location=LmxM.20:252660-256517(+) length=1285 sequence_SO=chromosome SO=protein_coding	1285	0.9914	2	3	3	1e-10	0	1e-10	0	1e-10	0	2.055e-08	3	#N/A	#N/A	6.69	-6.69	0.231911	0	NN Sum: 2, NN D: .43, HMM Prob: .82	#N/A
LmxM.06.0410	organism=Leishmania_mexicana_MHOM/GT/2001/U1103 product=60S ribosomal protein L19, putative location=LmxM.06:136017-136760(+) length=247 sequence_SO=chromosome SO=protein_coding	247	1	39.3	404	16	6.45e-06	37	1.832e-05	65	2.967e-05	127	6.131e-05	169	LmxM.06.0410	#N/A	1.14051	-1.87696	0.606352	0	NN Sum: 0, NN D: .32, HMM Prob: .68	#N/A
LmxM.21.1720	organism=Leishmania_mexicana_MHOM/GT/2001/U1103 product=60S ribosomal protein L32 location=LmxM.21:698371-698772(-) length=133 sequence_SO=chromosome SO=protein_coding	133	1	29.3	103	7	3.327e-06	7	1.01e-05	8.5	3.529e-05	26.5	5.415e-05	30	LmxM.21.1720	#N/A	0.73446	-2.73578	0.601228	0	null	#N/A
LmxM.22.0770	organism=Leishmania_mexicana_MHOM/GT/2001/U1103 product=NADH-cytochrome b5 reductase, putative location=LmxM.22:311240-312109(-) length=289 sequence_SO=chromosome SO=protein_coding	289	1	28.4	19	6	5.09e-07	9	4.367e-07	4	5.607e-08	1	9.692e-07	5	LmxM.22.0770	#N/A	1.31499	-0.116549	0.429468	0	NN Sum: 0, NN D: .26, HMM Prob: .96	#N/A
LmxM.06.0980	organism=Leishmania_mexicana_MHOM/GT/2001/U1103 product=hypothetical protein, conserved location=LmxM.06:387208-390318(+) length=1036 sequence_SO=chromosome SO=protein_coding	1036	1	9.7	38	7	6.049e-08	11	2.738e-09	3	3.342e-08	8	1.001e-07	11	LmxM.06.0980	#N/A	0.131023	-1.07842	0.329391	0	null	#N/A
LmxM.36.6760	organism=Leishmania_mexicana_MHOM/GT/2001/U1103 product=hypothetical protein, conserved location=LmxM.20:2556158-2556934(-) length=258 sequence_SO=chromosome SO=protein_coding	258	1	56.2	121	18	2.905e-06	31	4.497e-06	40	8.874e-07	13	1.035e-05	36	LmxM.36.6760	#N/A	1.96899	-0.602321	0.527043	0	null	#N/A
LmxM.21.0340	organism=Leishmania_mexicana_MHOM/GT/2001/U1103 product=mitochondrial processing peptidase alpha subunit, putative,metallo-peptidase, Clan ME, Family M16 location=LmxM.21:104068-105471(+) length=467 sequence_SO=chromosome SO=protein_coding	467	1	58.9	88	19	7.925e-07	16	1.69e-06	29	3.972e-07	5	3.919e-06	38	LmxM.21.0340	#N/A	2.23715	-0.797968	0.483243	0	null	#N/A
LmxM.32.1955	organism=Leishmania_mexicana_MHOM/GT/2001/U1103 product=60S ribosomal protein L37 location=LmxM.32:744745-744996(+) length=83 sequence_SO=chromosome SO=protein_coding	83	1	53.9	44	5	1.321e-06	5	4.64e-06	9	2.09e-05	14	2.633e-05	15	LmxM.32.1955	#N/A	0.478948	-2.98608	0.572584	0	null	#N/A
LmxM.14.0460	organism=Leishmania_mexicana_MHOM/GT/2001/U1103 product=cystathionine beta-lyase-like protein location=LmxM.14:153690-155069(+) length=459 sequence_SO=chromosome SO=protein_coding	459	0.9999	6.5	10	3	1.069e-08	1	1.936e-08	1	1e-10	0	1.622e-07	8	LmxM.14.0460	#N/A	4.07268	-2.43323	0.328409	0	null	#N/A
LmxM.11.0960	organism=Leishmania_mexicana_MHOM/GT/2001/U1103 product=40S ribosomal protein S5 location=LmxM.11:375625-376197(+) length=190 sequence_SO=chromosome SO=protein_coding	190	1	46.8	253	14	6.673e-06	49	1.72e-05	73	1.316e-05	46	2.644e-05	85	LmxM.11.0960	#N/A	1.13775	-0.730121	0.580259	0	null	#N/A
LmxM.23.0430	organism=Leishmania_mexicana_MHOM/GT/2001/U1103 product=aldose 1-epimerase-like protein location=LmxM.23:154415-155641(+) length=408 sequence_SO=chromosome SO=protein_coding	408	1	6.6	4	3	1e-10	0	1e-10	0	1e-10	0	1.29e-07	4	#N/A	#N/A	9.33427	-9.33427	0.31116	0	null	#N/A
LmxM.19.1280	organism=Leishmania_mexicana_MHOM/GT/2001/U1103 product=hypothetical protein, conserved location=LmxM.19:521054-521887(+) length=277 sequence_SO=chromosome SO=protein_coding	277	1	12.6	11	6	1.516e-07	2	1.182e-07	2	1.142e-07	2	1.867e-07	5	LmxM.19.1280	#N/A	0.197995	-0.157394	0.375641	0	null	#N/A
LmxM.13.1220	organism=Leishmania_mexicana_MHOM/GT/2001/U1103 product=40S ribosomal protein S4, putative location=LmxM.13:394765-396057(-) length=430 sequence_SO=chromosome SO=protein_coding	430	1	89.4	414	41	1.543e-05	85	1.993e-05	98	2.944e-05	98	6.604e-05	130	LmxM.13.1220	#N/A	0.938082	-1.43308	0.611674	0	null	#N/A
LmxM.21.1855	organism=Leishmania_mexicana_MHOM/GT/2001/U1103 product=hypothetical protein, conserved location=LmxM.21:726570-726809(+) length=79 sequence_SO=chromosome SO=protein_coding	79	1	30.4	3	2	4.726e-08	1	2.14e-07	1	1e-10	0	2.991e-07	1	#N/A	#N/A	3.4375	-0.195624	0.374854	0	null	#N/A
LmxM.19.0390	organism=Leishmania_mexicana_MHOM/GT/2001/U1103 product=40S ribosomal protein S13, putative location=LmxM.19:160420-160875(+) length=151 sequence_SO=chromosome SO=protein_coding	151	1	52.3	137	15	7.533e-06	23	2.094e-05	32	4.944e-05	27	8.982e-05	54	LmxM.19.0390	#N/A	0.959087	-2.29011	0.622462	0	null	#N/A
LmxM.31.3900	organism=Leishmania_mexicana_MHOM/GT/2001/U1103 product=60S ribosomal protein L2, putative location=LmxM.31:1478894-1479676(+) length=260 sequence_SO=chromosome SO=protein_coding	260	1	55.8	219	19	1.273e-05	33	1.869e-05	45	2.582e-05	43	8.373e-05	98	LmxM.31.3900	#N/A	1.40969	-1.80183	0.614913	0	null	#N/A
LmxM.36.5060	organism=Leishmania_mexicana_MHOM/GT/2001/U1103 product=hypothetical protein, conserved location=LmxM.20:1929828-1931150(-) length=440 sequence_SO=chromosome SO=protein_coding	440	1	9.1	5	3	1e-10	0	2.887e-08	1	4.887e-08	2	8.268e-08	2	LmxM.36.5060	#N/A	1.18772	-2.18298	0.320553	0	null	#N/A
LmxM.21.1770	organism=Leishmania_mexicana_MHOM/GT/2001/U1103 product=ATP synthase F1 subunit gamma protein, putative location=LmxM.21:708050-708961(+) length=303 sequence_SO=chromosome SO=protein_coding	303	1	47.9	175	18	4.088e-06	39	9.543e-06	42	9.402e-06	43	2.229e-05	51	LmxM.21.1770	#N/A	1.23863	-1.21723	0.565632	0	null	#N/A
LmxM.01.0410	organism=Leishmania_mexicana_MHOM/GT/2001/U1103 product=unspecified product location=LmxM.01:99489-100091(+) length=200 sequence_SO=chromosome SO=protein_coding	200	1	57.5	248	20	6.232e-06	31	1.146e-05	31	3.28e-05	71	7.635e-05	115	LmxM.01.0410	#N/A	1.16973	-2.62514	0.610326	0	null	#N/A
LmxM.36.4510	organism=Leishmania_mexicana_MHOM/GT/2001/U1103 product=60S ribosomal protein L18, putative location=LmxM.20:1717137-1717733(+) length=198 sequence_SO=chromosome SO=protein_coding	198	1	58.1	182	16	4.196e-06	19	8.946e-06	29	2.869e-05	41	9.056e-05	91	LmxM.36.4510	#N/A	1.59731	-3.18173	0.612186	0	null	#N/A
LmxM.36.6480	organism=Leishmania_mexicana_MHOM/GT/2001/U1103 product=histidine secretory acid phosphatase, putative location=LmxM.20:2463720-2467562(-) length=1280 sequence_SO=chromosome SO=protein_coding	1280	0.9734	1.9	17	2	4.856e-09	5	1e-10	0	1e-10	0	8.776e-08	12	LmxM.36.6480	#N/A	4.14796	-4.14796	0.296762	0	null	#N/A
LmxM.08_29.2440	organism=Leishmania_mexicana_MHOM/GT/2001/U1103 product=hypothetical protein, conserved location=LmxM.08:140182-142326(-) length=714 sequence_SO=chromosome SO=protein_coding	714	1	14.6	17	11	2.303e-08	3	9.217e-09	2	1e-10	0	9.426e-08	12	LmxM.08_29.2440	#N/A	2.16147	-1.54901	0.310246	1	null	#N/A
LmxM.36.3180	organism=Leishmania_mexicana_MHOM/GT/2001/U1103 product=receptor-type adenylate cyclase a-like protein location=LmxM.20:1248027-1252259(-) length=1410 sequence_SO=chromosome SO=protein_coding	1410	1	11.3	77	14	1.285e-08	8	1.197e-07	19	1.481e-08	8	1.867e-07	42	LmxM.36.3180	#N/A	3.46954	-0.604315	0.352382	1	NN Sum: 4, NN D: .73, HMM Prob: 1	#N/A
LmxM.26.1710	organism=Leishmania_mexicana_MHOM/GT/2001/U1103 product=cytochrome c oxidase subunit V, putative location=LmxM.26:586956-587546(+) length=196 sequence_SO=chromosome SO=protein_coding	196	1	54.1	57	10	2.475e-06	23	1.744e-06	11	2.011e-07	1	4.146e-06	22	LmxM.26.1710	#N/A	1.13814	-0.0431522	0.493278	0	NN Sum: 2, NN D: .36, HMM Prob: .86	#N/A
LmxM.28.0440	organism=Leishmania_mexicana_MHOM/GT/2001/U1103 product=hypothetical protein, conserved location=LmxM.28:138888-141212(-) length=774 sequence_SO=chromosome SO=protein_coding	774	0.9999	2.6	2	2	1e-10	0	1e-10	0	1e-10	0	8.742e-09	2	#N/A	#N/A	5.4663	-5.4663	0.195626	0	null	#N/A
LmxM.13.0160	organism=Leishmania_mexicana_MHOM/GT/2001/U1103 product=protein kinase A regulatory subunit, putative location=LmxM.13:46959-48470(-) length=503 sequence_SO=chromosome SO=protein_coding	503	1	21.7	59	13	3.771e-07	22	1.529e-07	7	6.251e-08	7	6.219e-07	21	LmxM.13.0160	#N/A	0.8176	-0.368868	0.408437	0	null	#N/A
LmxM.09.0910	organism=Leishmania_mexicana_MHOM/GT/2001/U1103 product=calmodulin, putative location=LmxM.09:340667-341116(-) length=149 sequence_SO=chromosome SO=protein_coding	149	1	26.2	13	3	1e-10	0	3.45e-07	4	1e-10	0	7.7e-07	8	LmxM.09.0910	Paraflagellar rod	12.4448	-1.15803	0.404735	0	null	#N/A
LmxM.36.6995	organism=Leishmania_mexicana_MHOM/GT/2001/U1103 product=cytochrome c oxidase subunit I location=LmxM.20:2631386-2631760(-) length=124 sequence_SO=chromosome SO=protein_coding	124	1	21.8	17	3	3.593e-07	3	2.487e-07	2	5.919e-08	1	3.413e-06	11	LmxM.36.6995	#N/A	3.12925	-2.5137	0.461068	1	null	#N/A
LmxM.24.2070	organism=Leishmania_mexicana_MHOM/GT/2001/U1103 product=40S ribosomal protein S8, putative location=LmxM.24:763435-764091(-) length=218 sequence_SO=chromosome SO=protein_coding	218	1	51.4	293	14	1.054e-05	62	2.167e-05	63	4.954e-05	84	0.0001041	80	LmxM.24.2070	#N/A	1.06583	-2.25397	0.626916	0	null	#N/A
LmxM.21.0200	organism=Leishmania_mexicana_MHOM/GT/2001/U1103 product=major vault protein-like protein location=LmxM.21:64460-67339(+) length=959 sequence_SO=chromosome SO=protein_coding	959	1	5	12	4	1e-10	0	1e-10	0	1e-10	0	7.295e-08	11	LmxM.21.0200	#N/A	8.51274	-8.51274	0.286481	0	null	#N/A
LmxM.14.1100	organism=Leishmania_mexicana_MHOM/GT/2001/U1103 product=kinesin K39, putative location=LmxM.14:440421-455348(+) length=4941 sequence_SO=chromosome SO=protein_coding	4941	1	53.8	165	37	4.084e-08	46	2.134e-08	34	2.249e-08	17	1.763e-07	68	LmxM.14.1100	#N/A	1.64191	-1.67672	0.341659	0	null	#N/A
LmxM.21.1820	organism=Leishmania_mexicana_MHOM/GT/2001/U1103 product=60S ribosomal protein L37a, putative location=LmxM.21:717587-717865(+) length=92 sequence_SO=chromosome SO=protein_coding	92	1	43.5	104	4	5.678e-06	20	1.715e-05	30	2.844e-05	23	5.014e-05	31	LmxM.21.1820	#N/A	0.979859	-1.78336	0.600607	0	null	#N/A
LmxM.27.0510	organism=Leishmania_mexicana_MHOM/GT/2001/U1103 product=calpain-like cysteine peptidase, putative,cysteine peptidase, Clan CA, family C2, putative location=LmxM.27:190107-203132(+) length=4341 sequence_SO=chromosome SO=protein_coding	4341	1	10.6	384	54	2.604e-08	60	2.706e-09	14	4.99e-07	147	5.247e-07	160	LmxM.27.0510	Flagellar attachment zone	0.00648665	-5.15429	0.40222	0	null	#N/A
LmxM.36.1870	organism=Leishmania_mexicana_MHOM/GT/2001/U1103 product=hypothetical protein, conserved location=LmxM.20:728393-731023(-) length=876 sequence_SO=chromosome SO=protein_coding	876	0.9993	3.3	2	3	1e-10	0	1e-10	0	1e-10	0	8.341e-09	2	LmxM.36.1870	#N/A	5.39934	-5.39934	0.193656	0	null	#N/A
LmxM.18.1400	organism=Leishmania_mexicana_MHOM/GT/2001/U1103 product=60S ribosomal protein L34, putative location=LmxM.18:576011-576517(+) length=168 sequence_SO=chromosome SO=protein_coding	168	1	29.8	154	8	4.829e-06	21	1.486e-05	38	4.4e-05	33	6.704e-05	61	LmxM.18.1400	#N/A	0.746125	-2.49562	0.611637	0	null	#N/A
LmxM.04.0450	organism=Leishmania_mexicana_MHOM/GT/2001/U1103 product=calpain-like cysteine peptidase, putative,cysteine peptidase, Clan CA, family C2, putative location=LmxM.04:157065-159458(-) length=797 sequence_SO=chromosome SO=protein_coding	797	1	8.7	35	6	3.772e-08	9	1.158e-08	4	4.754e-08	7	1.181e-07	15	LmxM.04.0450	#N/A	0.605015	-1.74839	0.333232	0	null	#N/A
LmxM.13.1670	organism=Leishmania_mexicana_MHOM/GT/2001/U1103 product=60S ribosomal protein L44, putative location=LmxM.13:602217-602537(-) length=106 sequence_SO=chromosome SO=protein_coding	106	1	43.4	24	7	8.96e-08	1	4.023e-07	2	1.993e-06	5	8.762e-06	16	LmxM.13.1670	#N/A	2.13764	-4.4505	0.505103	0	null	#N/A
LmxM.25.1620	organism=Leishmania_mexicana_MHOM/GT/2001/U1103 product=hypothetical protein, conserved location=LmxM.25:636452-636889(-) length=145 sequence_SO=chromosome SO=protein_coding	145	1	72.4	117	17	2.771e-06	18	6.545e-06	31	5.68e-06	31	1.086e-05	37	LmxM.25.1620	#N/A	1.04231	-0.828177	0.541256	0	null	#N/A
LmxM.33.2470	organism=Leishmania_mexicana_MHOM/GT/2001/U1103 product=ribosomal protein l35a, putative location=LmxM.33:904882-905316(-) length=144 sequence_SO=chromosome SO=protein_coding	144	1	47.9	222	13	9.591e-06	42	2.563e-05	55	2.646e-05	52	5.392e-05	73	LmxM.33.2470	#N/A	1.14182	-1.1904	0.606296	0	null	#N/A
LmxM.26.1100	organism=Leishmania_mexicana_MHOM/GT/2001/U1103 product=hypothetical protein, conserved location=LmxM.26:329231-329611(+) length=126 sequence_SO=chromosome SO=protein_coding	126	1	29.4	7	3	1.05e-07	1	4.37e-07	5	1e-10	0	1.202e-06	1	LmxM.26.1100	#N/A	3.96298	-1.14919	0.424157	1	null	#N/A
LmxM.08_29.1800	organism=Leishmania_mexicana_MHOM/GT/2001/U1103 product=40S ribosomal protein S15A, putative location=LmxM.08:381129-381521(+) length=130 sequence_SO=chromosome SO=protein_coding	130	1	74.6	287	16	1.383e-05	46	3.367e-05	53	7.29e-05	79	7.079e-05	107	LmxM.08_29.1800	#N/A	0.268348	-1.59696	0.628147	0	null	#N/A
LmxM.24.2050	organism=Leishmania_mexicana_MHOM/GT/2001/U1103 product=60S ribosomal protein L26, putative location=LmxM.24:757496-757927(-) length=143 sequence_SO=chromosome SO=protein_coding	143	1	58.7	191	14	6.697e-06	27	1.694e-05	36	5.223e-05	44	0.0001013	82	LmxM.24.2050	#N/A	1.00472	-2.6994	0.624838	0	null	#N/A
LmxM.20.1180	organism=Leishmania_mexicana_MHOM/GT/2001/U1103 product=calpain-like cysteine peptidase location=LmxM.20:3139805-3142609(+) length=934 sequence_SO=chromosome SO=protein_coding	934	1	13.9	114	10	2.924e-07	29	6.612e-08	10	1.118e-07	9	1.211e-06	66	LmxM.20.1180	#N/A	1.65975	-1.88347	0.422565	0	null	#N/A
LmxM.10.0470	organism=Leishmania_mexicana_MHOM/GT/2001/U1103 product=GP63, leishmanolysin location=LmxM.10:190957-192765(+) length=602 sequence_SO=chromosome SO=protein_coding	602	1	47.3	534	25	1.132e-05	100.81	2.248e-05	138.97	9.578e-06	43.44	3.134e-05	58.72	LmxM.10.0470	#N/A	1.36478	-0.275712	0.587343	1	NN Sum: 2, NN D: .34, HMM Prob: .96	ACCEPT
LmxM.08_29.2100	organism=Leishmania_mexicana_MHOM/GT/2001/U1103 product=hypothetical protein, conserved location=LmxM.08:277307-279229(+) length=640 sequence_SO=chromosome SO=protein_coding	640	1	20.8	37	14	1.078e-07	6	2.056e-08	2	2.857e-07	7	8.295e-07	21	LmxM.08_29.2100	#N/A	1.1112	-3.11903	0.409467	0	null	#N/A
LmxM.16.0460	organism=Leishmania_mexicana_MHOM/GT/2001/U1103 product=60S ribosomal protein L21, putative location=LmxM.16:156640-157119(-) length=159 sequence_SO=chromosome SO=protein_coding	159	1	59.7	194	13	1.275e-05	25	2.797e-05	28	5.435e-05	41	0.000128	100	LmxM.16.0460	#N/A	1.21688	-2.1629	0.634844	0	null	#N/A
LmxM.36.3390	organism=Leishmania_mexicana_MHOM/GT/2001/U1103 product=ribosomal protein L29, putative location=LmxM.20:1318495-1318707(-) length=70 sequence_SO=chromosome SO=protein_coding	70	1	57.1	204	10	1.576e-05	27	3.876e-05	51	5.114e-05	48	9.606e-05	78	LmxM.36.3390	#N/A	1.01096	-1.43292	0.630475	0	null	#N/A
LmxM.12.0860	organism=Leishmania_mexicana_MHOM/GT/2001/U1103 product=surface antigen, putative location=LmxM.12:357480-359603(+) length=708 sequence_SO=chromosome SO=protein_coding	708	1	2.9	12	2	5.74e-09	2	3.768e-08	5	3.237e-09	1	4.143e-08	3	LmxM.12.0860	#N/A	3.13955	-0.0408496	0.294491	1	NN Sum: 4, NN D: .79, HMM Prob: 1	#N/A
LmxM.16.0520	organism=Leishmania_mexicana_MHOM/GT/2001/U1103 product=hypothetical protein, conserved location=LmxM.16:183001-183987(-) length=328 sequence_SO=chromosome SO=protein_coding	328	1	33.8	70	15	6.481e-07	13	1.349e-06	20	4.993e-07	9	2.005e-06	28	LmxM.16.0520	#N/A	1.54751	-0.326501	0.465335	0	NN Sum: 1, NN D: .35, HMM Prob: .99	#N/A
LmxM.36.4650	organism=Leishmania_mexicana_MHOM/GT/2001/U1103 product=60S acidic ribosomal protein, putative location=LmxM.20:1777744-1778427(+) length=227 sequence_SO=chromosome SO=protein_coding	227	1	34.4	29	9	6.011e-07	9	1.437e-07	3	3.972e-07	6	1.32e-06	11	LmxM.36.4650	#N/A	0.552075	-1.20513	0.439129	0	null	#N/A
LmxM.20.1650	organism=Leishmania_mexicana_MHOM/GT/2001/U1103 product=ribosomal protein S11 homolog location=LmxM.20:3296285-3296710(-) length=141 sequence_SO=chromosome SO=protein_coding	141	1	66	245	17	4.1e-06	27	7.306e-06	30	2.388e-05	71	3.612e-05	116	LmxM.20.1650	#N/A	0.634163	-2.39517	0.585373	0	null	#N/A
LmxM.21.0730	organism=Leishmania_mexicana_MHOM/GT/2001/U1103 product=60S Ribosomal protein L36, putative location=LmxM.21:218891-219208(+) length=105 sequence_SO=chromosome SO=protein_coding	105	1	61.9	193	14	9.272e-06	27	3.237e-05	43	8.151e-05	56	0.0001434	66	LmxM.21.0730	#N/A	0.953211	-2.43324	0.642578	0	null	#N/A
LmxM.36.1070	organism=Leishmania_mexicana_MHOM/GT/2001/U1103 product=ribosomal protein L24, putative location=LmxM.20:408928-409302(+) length=124 sequence_SO=chromosome SO=protein_coding	124	1	31.5	23	4	4.464e-07	3	1.627e-06	5	8.189e-07	4	3.635e-06	7	LmxM.36.1070	#N/A	2.05613	-1.10307	0.481473	0	null	#N/A
LmxM.36.1640	organism=Leishmania_mexicana_MHOM/GT/2001/U1103 product=universal minicircle sequence binding protein (UMSBP), putative location=LmxM.20:637960-638856(-) length=298 sequence_SO=chromosome SO=protein_coding	298	0.9998	13.8	9	2	5.963e-08	3	5.638e-08	2	1.372e-07	2	1.902e-07	2	LmxM.36.1640	#N/A	0.325106	-1.49681	0.364681	0	null	#N/A
LmxM.34.0400	organism=Leishmania_mexicana_MHOM/GT/2001/U1103 product=40S ribosomal protein S3A, putative location=LmxM.34:110431-111225(+) length=264 sequence_SO=chromosome SO=protein_coding	264	1	53.4	455	25	2.634e-05	110	4.535e-05	123	3.079e-05	102	5.451e-05	119	LmxM.34.0400	#N/A	0.805658	-0.250774	0.619587	0	null	#N/A
LmxM.16.1460cpartial	organism=Leishmania_mexicana_MHOM/GT/2001/U1103 product=unspecified product location=LmxM.00:263551-269245(+) length=1898 sequence_SO=random_sequence SO=protein_coding	1898	1	72.4	56	17	2.75e-08	20	9.256e-10	3	1.709e-09	2	6.919e-08	9	LmxM.16.1460cpartial	#N/A	1.26332	-1.31857	0.299706	0	null	#N/A
LmxM.36.2860	organism=Leishmania_mexicana_MHOM/GT/2001/U1103 product=40S ribosomal protein S24e location=LmxM.20:1152861-1153274(-) length=137 sequence_SO=chromosome SO=protein_coding	137	1	47.4	16	6	3.109e-07	5	1.352e-07	4	1.056e-07	1	7.645e-07	6	LmxM.36.2860	#N/A	1.11113	-0.963814	0.411932	0	null	#N/A
LmxM.05.0780	organism=Leishmania_mexicana_MHOM/GT/2001/U1103 product=hypothetical protein, conserved location=LmxM.05:295838-296281(+) length=147 sequence_SO=chromosome SO=protein_coding	147	0.9994	17	7	2	1.222e-07	4	2.078e-08	1	1e-10	0	1.759e-07	2	LmxM.05.0780	#N/A	0.685426	-0.299762	0.350376	1	null	#N/A
LmxM.36.1610	organism=Leishmania_mexicana_MHOM/GT/2001/U1103 product=universal minicircle sequence binding protein, putative location=LmxM.20:613992-614339(-) length=115 sequence_SO=chromosome SO=protein_coding	115	1	53.9	19	5	3.228e-07	8	5.136e-07	4	5.103e-07	3	5.582e-07	3	LmxM.36.1610	#N/A	0.363474	-0.353322	0.427987	0	null	#N/A
LmxM.29.0660	organism=Leishmania_mexicana_MHOM/GT/2001/U1103 product=hypothetical protein, conserved location=LmxM.29:215659-217878(-) length=739 sequence_SO=chromosome SO=protein_coding	739	1	7.2	13	6	1.09e-08	3	1.98e-08	2	2.445e-09	1	6.23e-08	7	LmxM.29.0660	#N/A	2.62108	-1.07653	0.297975	0	null	#N/A
LmxM.34.2050	organism=Leishmania_mexicana_MHOM/GT/2001/U1103 product=60S ribosomal protein L32 location=LmxM.34:744321-744722(+) length=133 sequence_SO=chromosome SO=protein_coding	133	1	24.8	36	5	1.948e-06	4	3.834e-06	4	1.125e-05	10	1.931e-05	18	LmxM.34.2050	#N/A	0.810319	-2.402	0.556041	0	null	#N/A
LmxM.26.1110	organism=Leishmania_mexicana_MHOM/GT/2001/U1103 product=hypothetical protein, conserved location=LmxM.26:332167-344685(+) length=4172 sequence_SO=chromosome SO=protein_coding	4172	0.9992	1.5	3	5	1e-10	0	1e-10	0	1e-10	0	1.541e-09	3	LmxM.26.1110	#N/A	3.0365	-3.0365	0.126505	0	null	#N/A
LmxM.31.0880	organism=Leishmania_mexicana_MHOM/GT/2001/U1103 product=60S ribosomal protein L18a, putative location=LmxM.31:325751-326290(+) length=179 sequence_SO=chromosome SO=protein_coding	179	0.9994	59.2	2	13	1e-10	0	1e-10	0	1e-10	0	8.105e-07	2	LmxM.31.0880	#N/A	11.9848	-11.9848	0.390891	0	null	#N/A
LmxM.22.1520	organism=Leishmania_mexicana_MHOM/GT/2001/U1103 product=40S ribosomal protein L14, putative location=LmxM.22:612580-613107(+) length=175 sequence_SO=chromosome SO=protein_coding	175	1	41.7	72	12	2.398e-06	13	4.568e-06	17	1.112e-05	15	1.263e-05	27	LmxM.22.1520	#N/A	0.347359	-1.76953	0.548736	0	null	#N/A
LmxM.10.0070	organism=Leishmania_mexicana_MHOM/GT/2001/U1103 product=ribosomal protein l35a, putative location=LmxM.10:19735-20169(+) length=144 sequence_SO=chromosome SO=protein_coding	144	1	47.9	222	13	9.591e-06	42	2.563e-05	55	2.646e-05	52	5.392e-05	73	LmxM.10.0070	#N/A	1.14182	-1.1904	0.606296	0	null	#N/A
LmxM.04.0750	organism=Leishmania_mexicana_MHOM/GT/2001/U1103 product=60S ribosomal protein L10, putative location=LmxM.04:282968-283609(-) length=213 sequence_SO=chromosome SO=protein_coding	213	1	66.7	247	24	1.382e-05	83	1.647e-05	56	1.537e-05	39	2.531e-05	66	LmxM.04.0750	#N/A	0.517338	-0.425478	0.585107	0	null	#N/A
LmxM.11.0760	organism=Leishmania_mexicana_MHOM/GT/2001/U1103 product=40S ribosomal protein S21, putative location=LmxM.11:288409-288912(+) length=167 sequence_SO=chromosome SO=protein_coding	167	1	49.7	85	6	1.64e-06	15	4.039e-06	16	2.922e-05	13	7.394e-05	40	#N/A	#N/A	1.33735	-4.1831	0.603678	0	null	#N/A
LmxM.20.1310	organism=Leishmania_mexicana_MHOM/GT/2001/U1103 product=calpain-like cysteine peptidase, putative,calpain-like cysteine peptidase, Clan CA, family C2 location=LmxM.20:3202803-3203198(+) length=131 sequence_SO=chromosome SO=protein_coding	131	1	19.8	114	6	2.173e-06	15	4.617e-06	18	7.545e-06	27	1.646e-05	53	LmxM.20.1310	Flagellar membrane	1.11694	-1.82185	0.548848	0	null	#N/A
LmxM.31.0450	organism=Leishmania_mexicana_MHOM/GT/2001/U1103 product=40S ribosomal protein S2 location=LmxM.31:167970-168764(-) length=264 sequence_SO=chromosome SO=protein_coding	264	1	53.8	254	19	1.299e-05	55	2.198e-05	50	2.566e-05	70	5.161e-05	77	LmxM.31.0450	#N/A	0.929041	-1.14379	0.605015	0	null	#N/A
LmxM.18.0020	organism=Leishmania_mexicana_MHOM/GT/2001/U1103 product=diphosphomevalonate decarboxylase, putative location=LmxM.18:6352-7503(-) length=383 sequence_SO=chromosome SO=protein_coding	383	1	21.1	18	6	5.69e-08	3	3.648e-07	8	2.159e-08	2	4.58e-07	5	LmxM.18.0020	#N/A	3.38996	-0.185585	0.395486	0	null	#N/A
LmxM.26.0880	organism=Leishmania_mexicana_MHOM/GT/2001/U1103 product=40S ribosomal protein S16, putative location=LmxM.26:243822-244271(-) length=149 sequence_SO=chromosome SO=protein_coding	149	1	53	71	11	1.917e-06	25	2.941e-06	17	2.813e-06	16	3.313e-06	13	LmxM.26.0880	#N/A	0.402939	-0.334583	0.504076	0	null	#N/A
LmxM.26.0170	organism=Leishmania_mexicana_MHOM/GT/2001/U1103 product=60S ribosomal protein L7, putative location=LmxM.26:40113-40871(-) length=252 sequence_SO=chromosome SO=protein_coding	252	1	53.6	450	20	1.082e-05	59	1.705e-05	72	2.947e-05	160	6.564e-05	159	LmxM.26.0170	#N/A	1.03729	-1.77088	0.608983	0	null	#N/A
LmxM.33.2530	organism=Leishmania_mexicana_MHOM/GT/2001/U1103 product=hypothetical protein, unknown function location=LmxM.33:950400-957209(-) length=2269 sequence_SO=chromosome SO=protein_coding	2269	1	5.3	8	5	2.233e-09	6	1.234e-09	1	1e-10	0	4.189e-09	1	LmxM.33.2530	Flagellar attachment zone	1.2169	-0.306953	0.188964	0	null	#N/A
LmxM.28.2555	organism=Leishmania_mexicana_MHOM/GT/2001/U1103 product=40S ribosomal protein S17, putative location=LmxM.28:983012-983443(+) length=143 sequence_SO=chromosome SO=protein_coding	143	1	57.3	98	16	6.037e-06	20	2.038e-05	30	1.609e-05	18	3.275e-05	30	LmxM.28.2555	#N/A	1.26372	-0.886597	0.587655	0	null	#N/A
LmxM.27.0650	organism=Leishmania_mexicana_MHOM/GT/2001/U1103 product=hypothetical protein, conserved location=LmxM.27:241075-241578(+) length=167 sequence_SO=chromosome SO=protein_coding	167	1	21	24	5	3.848e-07	4	5.291e-07	5	5.831e-07	3	2.225e-06	12	LmxM.27.0650	#N/A	1.50865	-1.61949	0.457078	2	null	#N/A
LmxM.19.1590	organism=Leishmania_mexicana_MHOM/GT/2001/U1103 product=ATP-dependent zinc metallopeptidase location=LmxM.19:634301-636097(+) length=598 sequence_SO=chromosome SO=protein_coding	598	1	12.4	10	7	4.963e-09	1	4.485e-08	3	1e-10	0	5.221e-08	6	LmxM.19.1590	#N/A	4.26081	-0.0705645	0.300912	1	null	#N/A
LmxM.33.0990	organism=Leishmania_mexicana_MHOM/GT/2001/U1103 product=p-glycoprotein location=LmxM.33:420264-424289(+) length=1341 sequence_SO=chromosome SO=protein_coding	1341	1	11.8	111	14	1e-10	0	1.807e-07	33	4.311e-08	22	2.193e-07	56	LmxM.33.0990	#N/A	3.21056	-0.537428	0.364661	9	null	#N/A
LmxM.21.1780	organism=Leishmania_mexicana_MHOM/GT/2001/U1103 product=40S ribosomal protein S6, putative location=LmxM.21:709895-710644(+) length=249 sequence_SO=chromosome SO=protein_coding	249	1	53	494	24	1.955e-05	104	2.842e-05	119	2.995e-05	119	8.747e-05	152	LmxM.21.1780	#N/A	1.22726	-1.29147	0.621851	0	null	#N/A
LmxM.29.0930	organism=Leishmania_mexicana_MHOM/GT/2001/U1103 product=hypothetical protein, conserved location=LmxM.29:300517-302253(+) length=578 sequence_SO=chromosome SO=protein_coding	578	1	5.2	10	3	1.644e-08	1	1e-10	0	6.52e-09	1	9.562e-08	8	LmxM.29.0930	#N/A	2.0597	-2.62652	0.307438	0	null	#N/A
LmxM.16.0530	organism=Leishmania_mexicana_MHOM/GT/2001/U1103 product=dihydroorotate dehydrogenase, putative location=LmxM.16:185810-186751(-) length=313 sequence_SO=chromosome SO=protein_coding	313	1	11.8	14	4	1e-10	0	4.425e-07	6	1e-10	0	5.308e-07	7	LmxM.16.0530	#N/A	12.2487	-0.262437	0.398834	0	null	#N/A
