## Supplementary material for "Genetic dissection of a *Leishmania* flagellar proteome demonstrates requirement for directional motility in sand fly infections": S5_Table_Orthofinder_Beneke_et_al.xlsx

### Sheet: S5 Table Orthofinder Results
	Unformatted name		ArabidopsisThaliana	PopulusTrichocarpa	OryzaSativa	PhyscomitrellaPatens	OstreococcusTauri	ChlamydomonasReinhardtii	CyanidioschyzonMerolae	TrypanosomaBrucei	LeishmaniaMexicana	NaegleriaGruberi	GiardiaIntestinalis	TrichomonasVaginalis	PlasmodiumBerghei	PlasmodiumFalciparum	TheileriaAnnulata	ToxoplasmaGondii	CryptosporidiumParvum	TetrahymenaThermophila	ParameciumTetraurelia	PhaeodactylumTricornutum	ThalassiosiraPseudonana	PhytophthoraSojae	AureococcusAnophagefferens	HomoSapiens	GallusGallus	TakifuguRubripes	DanioRerio	CionaIntestinalis	StrongylocentrotusPurpuratus	DrosophilaMelanogaster	ApisMellifera	CaenorhabditisElegans	CapitellaSp	SchistosomaMansoni	LottiaGigantea	NematostellaVectensis	TrichoplaxAdhaerens	MonosigaBrevicollis	NeurosporaCrassa	SaccharomycesCerevisiae	SchizosaccharomycesPombe	AspergillusNidulans	UstilagoMaydis	RhizopusDelemar	BatrachochytriumDendrobatidis	EncephalitozoonCuniculi	EntamoebaHistolytica	DictyosteliumDiscoideum
	Clade order		0	1	2	3	4	5	6	7	8	9	10	11	12	13	14	15	16	17	18	19	20	21	22	23	24	25	26	27	28	29	30	31	32	33	34	35	36	37	38	39	40	41	42	43	44	45	46	47
	Alphabetical order		1	33	25	29	26	7	10	46	19	22	17	44	31	32	42	43	9	40	27	28	41	30	3	18	16	39	11	8	38	13	0	5	6	36	20	23	45	21	24	35	37	2	47	34	4	14	15	12
			Archaeplastida							Excavata					Alveolata											Holozoa															Fungi								Amebozoa
			n	n	n	y	n	y	n	y	y	y	y	y	y	y	n	y	n	y	y	n	y	y	y	y	y	y	y	y	y	y	y	y	y	y	y	y	y	y	n	n	n	n	n	n	y	n	y	y	Cilia
Leishmania mexicana genes	Order	Orthogroup	ArabidopsisThaliana	PopulusTrichocarpa	OryzaSativa	PhyscomitrellaPatens	OstreococcusTauri	ChlamydomonasReinhardtii	CyanidioschyzonMerolae	TrypanosomaBrucei	LeishmaniaMexicana	NaegleriaGruberi	GiardiaIntestinalis	TrichomonasVaginalis	PlasmodiumBerghei	PlasmodiumFalciparum	TheileriaAnnulata	ToxoplasmaGondii	CryptosporidiumParvum	TetrahymenaThermophila	ParameciumTetraurelia	PhaeodactylumTricornutum	ThalassiosiraPseudonana	PhytophthoraSojae	AureococcusAnophagefferens	HomoSapiens	GallusGallus	TakifuguRubripes	DanioRerio	CionaIntestinalis	StrongylocentrotusPurpuratus	DrosophilaMelanogaster	ApisMellifera	CaenorhabditisElegans	CapitellaSp	SchistosomaMansoni	LottiaGigantea	NematostellaVectensis	TrichoplaxAdhaerens	MonosigaBrevicollis	NeurosporaCrassa	SaccharomycesCerevisiae	SchizosaccharomycesPombe	AspergillusNidulans	UstilagoMaydis	RhizopusDelemar	BatrachochytriumDendrobatidis	EncephalitozoonCuniculi	EntamoebaHistolytica	DictyosteliumDiscoideum		Present in Leishmania mexicana		Positive	Negative	Prevalence		Flagellate positive	Flagellate negative	Aflagellate positive	Aflagellate negative	Sensitivity	Specificity	Score
LmxM.02.0140, LmxM.03.0480, LmxM.04.0520, LmxM.04.0600, LmxM.05.0640, LmxM.08_29.1100, LmxM.09.0365, LmxM.11.0690, LmxM.18.1100, LmxM.19.1130, LmxM.24.0140, LmxM.25.0930, LmxM.28.0080, LmxM.28.0680, LmxM.28.2050, LmxM.29.3260, LmxM.31.1180, LmxM.32.0140, LmxM.33.3560, LmxM.33.4280, LmxM.34.0310, LmxM.34.2040, LmxM.34.2670	20782	OG0000000	77	158	171	28	38	70	8	20	23	78	416	2010	10	9	6	17	12	45	92	33	30	193	125	150	110	319	259	73	566	149	62	72	340	13	139	132	59	99	36	11	6	43	10	39	23	2	22	44		1		48	0	1		33	0	15	0	1	0	0
LmxM.06.1180, LmxM.15.1550, LmxM.18.1080, LmxM.25.2340, LmxM.28.1670, LmxM.29.0800, LmxM.34.3960, LmxM.34.4010	27069	OG0000013	58	126	56	31	12	14	7	12	8	13	8	83	4	4	4	9	4	77	315	17	29	40	64	55	49	206	118	30	39	94	29	91	28	10	24	35	21	27	21	17	18	15	13	58	22	3	13	20		1		48	0	1		33	0	15	0	1	0	0
LmxM.01.0030, LmxM.05.0630, LmxM.05.0760, LmxM.06.0180, LmxM.06.1030, LmxM.08_29.0970, LmxM.08_29.2380, LmxM.08_29.2390, LmxM.09.0120, LmxM.11.0870, LmxM.13.0130, LmxM.13.1610, LmxM.14.0810, LmxM.14.1100, LmxM.14.1100partial, LmxM.14.1110, LmxM.14.1120, LmxM.16.1580, LmxM.17.0160, LmxM.17.0800, LmxM.17.1110, LmxM.18.1530, LmxM.19.0260, LmxM.19.0680, LmxM.19.0690, LmxM.19.0700, LmxM.20.0640, LmxM.21.1040, LmxM.22.0560, LmxM.22.0960, LmxM.23.0560, LmxM.24.0640, LmxM.25.1950, LmxM.25.1970, LmxM.28.1850, LmxM.29.0350, LmxM.29.1450, LmxM.29.3060, LmxM.30.0290, LmxM.31.0680, LmxM.32.2140, LmxM.32.2560, LmxM.33.1540, LmxM.33.4260, LmxM.34.4700	2032	OG0000014	77	185	56	64	16	30	5	49	45	35	23	19	9	8	2	16	7	71	124	15	24	55	62	44	40	182	91	29	65	46	23	30	45	2	42	54	33	35	11	6	9	10	10	31	18	6	3	13		1		48	0	1		33	0	15	0	1	0	0
LmxM.04.0940, LmxM.08.0650, LmxM.08.0990, LmxM.08_29.1890, LmxM.12.1110, LmxM.15.1220, LmxM.18.0330, LmxM.18.1430, LmxM.18.1490, LmxM.21.0490, LmxM.22.0080, LmxM.24.0520, LmxM.25.1100, LmxM.26.0940, LmxM.26.1200, LmxM.26.1270, LmxM.26.1410, LmxM.27.0410, LmxM.27.2400, LmxM.28.1270, LmxM.29.1030, LmxM.29.1790, LmxM.30.0510, LmxM.30.3100, LmxM.31.1940, LmxM.31.3030, LmxM.31.3300, LmxM.32.0900, LmxM.32.2690, LmxM.33.0040, LmxM.33.3870, LmxM.34.2980, LmxM.34.4040, LmxM.36.0610, LmxM.36.2110, LmxM.36.4470, LmxM.36.6270	2537	OG0000017	86	198	85	71	30	45	22	40	37	21	6	31	22	40	17	24	19	34	66	38	41	31	76	34	30	69	69	19	41	56	19	32	29	6	23	31	22	24	26	16	18	19	18	29	28	7	16	18		1		48	0	1		33	0	15	0	1	0	0
LmxM.05.0150, LmxM.08_29.2810, LmxM.09.1520, LmxM.12.0700, LmxM.17.0900, LmxM.23.0150, LmxM.26.0500, LmxM.27.1290, LmxM.28.1990, LmxM.29.0150, LmxM.30.1230, LmxM.31.3160, LmxM.36.4230	26156	OG0000027	5	11	3	6	7	17	1	18	13	42	7	40	3	2	0	4	0	90	84	14	31	21	23	26	11	150	645	18	21	6	5	6	31	1	23	71	11	14	2	1	1	4	2	3	9	1	1	24		1		46	2	0.958333		33	0	13	2	1	0.133333	0.133333
LmxM.01.0620, LmxM.07.0710, LmxM.09.0910, LmxM.09.0920, LmxM.09.0930, LmxM.13.1160, LmxM.13.1450, LmxM.13.1460, LmxM.21.0220, LmxM.22.1410, LmxM.23.0542, LmxM.24.1380, LmxM.24.1390, LmxM.31.0660, LmxM.32.0640, LmxM.33.2390, LmxM.34.1630, LmxM.34.3890, LmxM.36.2430, LmxM.36.3675, LmxM.36.6110	26305	OG0000028	63	84	51	38	10	33	3	20	21	32	10	62	7	10	8	16	10	27	86	9	16	26	69	44	32	65	96	46	61	56	25	49	73	12	51	59	21	25	8	4	6	5	6	13	11	3	19	18		1		48	0	1		33	0	15	0	1	0	0
LmxM.04.0340, LmxM.04.0480, LmxM.08_29.0880, LmxM.16.1380, LmxM.17.0070, LmxM.26.2190, LmxM.29.2370, LmxM.30.2280, LmxM.30.2790, LmxM.32.2620, LmxM.34.0130, LmxM.36.0820, LmxM.36.6230	25768	OG0000057	29	82	35	30	6	16	4	16	13	29	5	32	5	5	3	5	5	24	37	6	6	13	9	29	22	55	53	27	33	28	13	17	18	7	18	26	12	12	9	7	4	7	8	9	10	4	9	16		1		48	0	1		33	0	15	0	1	0	0
LmxM.08_29.2440, LmxM.08_29.2680, LmxM.15.1480, LmxM.15.1481, LmxM.17.0950, LmxM.18.1090	2074	OG0000092	0	0	0	0	2	32	0	5	6	8	1	50	4	6	2	20	4	13	49	4	10	17	12	21	19	96	49	12	25	48	10	24	11	3	15	17	12	6	2	1	0	1	0	9	11	1	0	3		1		40	8	0.833333		31	2	9	6	0.939394	0.4	0.375758
LmxM.03.0120, LmxM.03.0870, LmxM.05.1210, LmxM.08_29.2210, LmxM.11.0440, LmxM.13.1430, LmxM.24.1030, LmxM.26.1220, LmxM.29.3640, LmxM.31.0730, LmxM.34.1690, LmxM.34.3310, LmxM.36.0710, LmxM.36.1560, LmxM.36.4890, LmxM.36.5790	25997	OG0000114	6	19	9	11	3	19	1	20	16	17	11	36	8	8	1	12	2	33	44	2	6	26	11	16	12	22	19	16	23	23	12	5	20	7	19	18	17	13	1	2	2	2	2	1	12	1	7	5		1		48	0	1		33	0	15	0	1	0	0
LmxM.04.0450, LmxM.18.1060, LmxM.20.1180, LmxM.20.1185, LmxM.20.1190, LmxM.20.1200, LmxM.20.1210, LmxM.21.0120, LmxM.25.1480, LmxM.29.2040, LmxM.30.0390, LmxM.30.0400, LmxM.30.0410, LmxM.30.0430, LmxM.30.0440, LmxM.30.0440a, LmxM.30.0440b, LmxM.30.0460, LmxM.30.0460a, LmxM.30.0460b, LmxM.30.0460c, LmxM.30.0460d, LmxM.30.0460e, LmxM.30.0460f, LmxM.30.0460g, LmxM.32.2010, LmxM.33.0280, LmxM.36.0780	26433	OG0000169	5	5	1	1	2	4	0	11	28	19	0	10	1	1	1	1	1	26	25	1	1	6	12	14	11	99	44	8	13	11	5	21	21	2	13	6	5	4	5	1	0	2	2	1	2	0	2	1		1		44	4	0.916667		32	1	12	3	0.969697	0.2	0.193939
LmxM.07.1160, LmxM.22.0230, LmxM.27.0670, LmxM.27.0680, LmxM.27.1580, LmxM.27.1580a, LmxM.30.0320, LmxM.30.0330, LmxM.30.0340, LmxM.30.0350, LmxM.30.0570, LmxM.30.0571, LmxM.30.0580, LmxM.30.0870, LmxM.30.0880, LmxM.30.1800, LmxM.30.1800a, LmxM.30.1820, LmxM.31.2660, LmxM.32.1420, LmxM.34.5350, LmxM.34.5360, LmxM.36.0420, LmxM.36.6830	4182	OG0000219	6	14	12	6	2	5	0	45	24	3	6	47	1	0	0	1	7	1	9	16	13	9	8	10	10	25	22	5	7	4	2	2	6	0	3	4	7	3	2	4	1	2	2	6	3	5	4	0		1		43	5	0.895833		30	3	13	2	0.909091	0.133333	0.121212
LmxM.13.0160, LmxM.15.1200, LmxM.31.3970, LmxM.33.2820	1145	OG0000296	0	1	0	3	2	0	0	3	4	1	1	3	2	2	2	4	2	22	71	5	12	9	32	4	4	9	9	2	6	22	3	3	5	4	5	4	5	1	2	1	1	1	1	7	2	1	0	1		1		43	5	0.895833		31	2	12	3	0.939394	0.2	0.187879
LmxM.05.0070, LmxM.16.0940, LmxM.19.0960, LmxM.25.0260, LmxM.28.2130, LmxM.31.0230, LmxM.34.3130, LmxM.36.2160	11922	OG0000406	6	18	8	5	1	3	1	9	8	2	2	8	2	2	1	6	1	5	26	1	2	5	8	3	5	4	9	3	18	10	3	8	2	6	8	2	2	2	2	1	1	1	1	2	2	1	1	1		1		48	0	1		33	0	15	0	1	0	0
LmxM.05.0420, LmxM.13.1180, LmxM.18.0730, LmxM.28.0950, LmxM.34.2910	638	OG0000437	0	0	0	2	0	4	0	5	5	3	5	15	4	4	0	4	1	5	13	0	1	6	8	7	6	6	6	6	16	7	4	3	19	2	13	25	6	2	0	0	0	0	0	1	3	0	0	1		1		34	14	0.708333		32	1	2	13	0.969697	0.866667	0.840404
LmxM.17.0190, LmxM.17.0190partial, LmxM.17.0191, LmxM.17.0200, LmxM.17.0235, LmxM.17.0236, LmxM.17.0237, LmxM.20.1250, LmxM.20.1280, LmxM.20.1300, LmxM.25.1750, LmxM.28.0090, LmxM.36.3180	7606	OG0000465	0	0	0	0	6	49	0	100	13	15	0	0	0	0	0	0	0	0	0	0	2	9	0	0	0	0	0	0	0	0	0	0	0	4	0	0	0	0	2	1	1	1	1	3	0	1	0	0		1		15	33	0.3125		7	26	8	7	0.212121	0.466667	0.0989899
LmxM.12.0070, LmxM.28.2210, LmxM.33.1370, LmxM.34.2750, LmxM.36.3300	658	OG0000503	0	0	0	0	2	3	0	5	5	0	1	5	2	12	0	5	2	3	3	2	2	31	1	5	5	23	20	3	6	6	2	3	3	0	2	8	0	8	7	1	1	0	4	0	1	1	0	2		1		36	12	0.75		28	5	8	7	0.848485	0.466667	0.39596
LmxM.16.0580	25252	OG0000613	3	17	5	5	1	3	0	1	1	3	0	1	0	0	0	0	0	4	3	2	0	0	3	7	10	33	18	4	4	6	2	8	5	0	2	4	2	0	1	1	0	3	0	1	0	0	1	4		1		33	15	0.6875		24	9	9	6	0.727273	0.4	0.290909
LmxM.02.0700, LmxM.03.0320, LmxM.33.2480, LmxM.36.5020	25647	OG0000948	0	0	0	3	2	3	0	4	4	1	2	34	1	1	0	3	0	5	8	0	1	3	2	2	3	7	5	2	6	3	1	0	2	0	1	3	1	3	0	0	0	0	0	0	3	0	0	0		1		30	18	0.625		29	4	1	14	0.878788	0.933333	0.820202
LmxM.16.1550, LmxM.27.2170	26698	OG0001195	0	0	0	9	2	2	0	2	2	3	5	6	1	1	1	1	1	11	19	0	0	3	4	1	1	1	2	3	2	2	1	0	2	1	1	2	2	2	0	0	0	0	0	0	4	0	0	0		1		32	16	0.666667		29	4	3	12	0.878788	0.8	0.70303
LmxM.14.0130, LmxM.18.1580	25469	OG0001267	3	4	6	3	2	3	1	2	2	5	1	5	0	0	0	0	0	3	10	0	0	0	0	0	0	3	3	1	3	3	1	3	3	0	3	3	5	1	3	1	3	2	2	0	0	0	1	1		1		33	15	0.6875		23	10	10	5	0.69697	0.333333	0.232323
LmxM.31.2900	17944	OG0001519	0	0	0	1	0	2	0	1	1	2	1	4	0	0	0	2	0	9	17	0	3	6	4	2	1	1	2	2	10	2	1	0	1	1	2	3	1	1	0	0	0	0	0	0	1	0	0	0		1		28	20	0.583333		28	5	0	15	0.848485	1	0.848485
LmxM.02.0310, LmxM.20.1690, LmxM.31.2890	17115	OG0001559	3	7	3	4	1	1	1	3	3	2	2	3	1	1	1	1	1	1	2	1	2	2	1	2	1	4	7	1	1	1	1	2	1	0	1	1	1	1	1	1	1	1	1	2	1	1	1	1		1		47	1	0.979167		32	1	15	0	0.969697	0	0
LmxM.04.0690, LmxM.21.1020, LmxM.24.0840, LmxM.26.1120, LmxM.32.1180	22014	OG0001578	0	0	0	1	0	1	0	5	5	1	1	6	2	2	0	2	0	5	16	0	0	3	3	1	1	12	4	1	1	1	1	1	1	0	1	1	1	1	0	0	0	0	0	0	1	0	0	0		1		29	19	0.604167		29	4	0	15	0.878788	1	0.878788
LmxM.14.1220	22196	OG0001582	0	0	0	0	0	1	0	1	1	1	0	4	0	0	0	0	0	0	0	0	0	0	0	2	1	0	0	2	3	1	1	0	56	0	1	5	1	1	0	0	0	0	0	0	0	0	0	0		1		16	32	0.333333		16	17	0	15	0.484848	1	0.484848
LmxM.29.0880, LmxM.29.0890, LmxM.33.3600	827	OG0001622	3	13	3	3	1	1	1	2	3	1	0	0	0	0	0	1	1	0	4	1	1	1	3	1	1	4	5	1	5	4	2	1	1	0	2	1	1	1	1	1	1	1	1	1	1	0	0	1		1		39	9	0.8125		26	7	13	2	0.787879	0.133333	0.105051
LmxM.27.1630, LmxM.31.1060	345	OG0001634	0	0	0	2	1	2	0	2	2	3	2	2	2	2	0	3	0	2	5	0	1	2	3	2	2	5	4	2	2	5	6	0	5	1	2	3	2	1	0	0	0	0	0	0	2	0	0	0		1		31	17	0.645833		30	3	1	14	0.909091	0.933333	0.848485
LmxM.10.0900, LmxM.17.1380, LmxM.21.1110, LmxM.24.1350, LmxM.28.2610	20203	OG0001888	1	1	2	2	1	1	0	3	5	3	0	1	0	0	0	0	0	0	0	7	4	11	4	2	1	7	2	1	2	1	0	1	1	2	1	1	1	1	0	0	0	1	0	0	1	0	1	0		1		31	17	0.645833		25	8	6	9	0.757576	0.6	0.454545
LmxM.33.1520	22357	OG0002027	0	0	0	0	1	6	0	1	1	0	1	0	2	2	2	3	1	5	2	0	0	1	2	3	3	1	5	2	3	6	2	1	3	2	1	2	1	2	0	0	0	0	0	0	1	0	0	0		1		30	18	0.625		27	6	3	12	0.818182	0.8	0.654545
LmxM.14.0210, LmxM.14.0820	28662	OG0002363	0	0	0	3	0	2	0	3	2	2	2	2	0	0	0	2	0	2	4	0	0	2	2	2	2	5	2	2	3	1	2	0	3	1	2	2	1	2	0	0	0	0	0	0	3	0	0	0		1		27	21	0.5625		27	6	0	15	0.818182	1	0.818182
LmxM.18.0830, LmxM.27.0860	28687	OG0002388	2	2	3	2	1	3	1	2	2	1	1	4	1	1	1	1	1	1	2	1	1	1	0	2	1	1	1	1	2	1	1	1	1	0	1	1	1	1	1	1	1	1	1	1	1	1	1	1		1		46	2	0.958333		31	2	15	0	0.939394	0	0
LmxM.29.1810	28814	OG0002511	0	0	0	2	0	1	0	1	1	1	1	11	1	1	0	1	0	1	3	0	0	2	1	1	1	3	2	1	6	1	2	0	2	0	1	4	1	1	0	0	0	0	1	0	3	0	0	0		1		29	19	0.604167		28	5	1	14	0.848485	0.933333	0.791919
LmxM.22.1620	28920	OG0002533	0	0	0	0	0	2	0	1	1	0	1	7	1	1	0	0	0	3	10	0	0	1	1	1	3	1	0	3	6	0	2	0	2	2	2	4	1	1	0	0	0	0	0	0	1	0	0	0		1		24	24	0.5		24	9	0	15	0.727273	1	0.727273
LmxM.13.0240	18447	OG0002756	0	0	0	2	2	1	0	1	1	1	1	2	0	0	0	1	0	2	6	0	1	2	1	3	2	1	4	2	3	2	1	0	4	0	2	2	2	1	0	0	0	0	0	0	2	0	0	0		1		28	20	0.583333		27	6	1	14	0.818182	0.933333	0.763636
LmxM.31.1980	19335	OG0002770	0	0	0	1	0	1	0	1	1	1	1	18	0	0	0	1	0	3	6	0	1	1	1	2	1	2	3	2	1	1	1	0	0	0	1	1	1	0	0	0	0	0	0	0	1	0	0	0		1		25	23	0.520833		25	8	0	15	0.757576	1	0.757576
LmxM.05.1020	6636	OG0002964	0	0	0	1	0	1	0	2	1	1	1	1	1	2	0	1	0	1	3	0	1	1	1	1	1	10	2	2	4	1	2	0	3	0	1	3	1	1	0	0	0	0	0	0	1	0	0	0		1		29	19	0.604167		29	4	0	15	0.878788	1	0.878788
LmxM.08_29.0660, LmxM.13.0430	9337	OG0003144	0	0	0	0	0	2	0	2	2	2	2	2	1	1	0	1	0	3	8	0	0	1	2	2	1	4	1	1	3	1	1	0	1	0	1	2	1	1	0	0	0	0	0	0	1	0	0	0		1		27	21	0.5625		27	6	0	15	0.818182	1	0.818182
LmxM.26.0650	11618	OG0003371	0	0	0	0	0	1	0	1	1	1	1	3	1	1	0	2	0	1	11	0	0	1	1	1	1	4	3	1	1	3	1	0	1	0	1	1	1	1	0	0	0	0	0	0	1	0	0	0		1		27	21	0.5625		27	6	0	15	0.818182	1	0.818182
LmxM.34.1810, LmxM.36.1910	12606	OG0003484	0	0	0	2	1	1	0	3	2	0	1	3	1	1	0	2	0	2	4	0	1	2	2	1	1	3	2	1	1	1	1	0	2	0	1	1	1	1	0	0	0	0	0	0	1	0	0	0		1		29	19	0.604167		28	5	1	14	0.848485	0.933333	0.791919
LmxM.04.0550	13747	OG0003594	0	0	0	1	0	1	0	1	1	1	1	4	0	0	0	2	0	1	4	0	0	1	2	2	1	5	5	1	1	0	1	2	1	1	1	1	1	1	0	0	0	0	0	0	1	0	0	0		1		27	21	0.5625		27	6	0	15	0.818182	1	0.818182
LmxM.27.1130	16975	OG0003737	0	0	0	1	0	1	0	1	1	1	1	2	0	0	0	2	0	2	5	0	1	2	1	1	1	2	3	1	2	2	1	1	1	0	1	3	1	1	0	0	0	0	0	0	1	0	0	0		1		28	20	0.583333		28	5	0	15	0.848485	1	0.848485
LmxM.14.1430	7991	OG0003790	0	0	0	1	1	1	0	1	1	1	1	2	0	0	0	2	0	3	3	0	0	0	1	1	1	3	1	2	2	1	1	0	2	0	2	3	2	0	0	0	0	0	0	0	1	0	0	2		1		26	22	0.541667		25	8	1	14	0.757576	0.933333	0.707071
LmxM.28.0050	8350	OG0003794	0	0	0	3	0	1	0	2	1	1	1	2	1	1	0	1	0	1	4	0	1	0	1	1	2	3	1	1	3	3	3	0	1	0	0	0	1	1	0	0	0	0	0	0	1	0	0	0		1		26	22	0.541667		26	7	0	15	0.787879	1	0.787879
LmxM.08.1190	10504	OG0003816	0	0	0	0	0	1	0	1	1	1	1	5	0	0	0	1	0	1	2	0	0	1	1	1	1	5	2	3	1	2	1	1	2	0	1	3	1	1	0	0	0	0	0	0	1	0	0	0		1		26	22	0.541667		26	7	0	15	0.787879	1	0.787879
LmxM.32.2220	11835	OG0003838	0	0	0	0	0	1	0	1	1	1	1	1	1	1	0	2	0	1	5	0	0	1	1	1	1	2	2	1	2	3	1	0	1	4	1	2	1	1	0	0	0	0	0	0	1	0	0	0		1		28	20	0.583333		28	5	0	15	0.848485	1	0.848485
LmxM.25.1350	4281	OG0004241	0	0	0	1	0	1	0	1	1	1	0	1	1	1	0	0	0	2	6	0	0	1	1	1	1	1	2	2	3	0	1	0	1	0	3	2	1	0	0	0	0	0	0	0	1	0	0	0		1		24	24	0.5		24	9	0	15	0.727273	1	0.727273
LmxM.25.1600	1695	OG0004247	0	0	0	0	0	1	0	1	1	3	1	1	1	1	0	2	1	1	2	0	0	1	2	1	1	2	2	1	1	0	1	0	2	0	1	3	1	1	0	0	0	0	0	0	1	0	0	0		1		27	21	0.5625		26	7	1	14	0.787879	0.933333	0.735354
LmxM.20.1400	1509	OG0004331	0	0	0	3	0	2	0	1	1	1	1	3	1	1	0	1	0	0	2	0	0	1	2	1	2	2	1	2	1	0	1	0	1	0	1	1	1	1	0	0	0	0	0	0	1	0	0	0		1		26	22	0.541667		26	7	0	15	0.787879	1	0.787879
LmxM.22.0900	4939	OG0004900	0	0	0	1	0	1	0	1	1	1	1	1	0	0	0	1	0	1	2	0	1	1	1	1	1	1	1	1	3	1	2	0	1	0	1	1	1	1	0	0	0	0	0	0	1	0	0	0		1		27	21	0.5625		27	6	0	15	0.818182	1	0.818182
LmxM.34.4390	26820	OG0005932	0	0	0	1	0	1	0	1	1	1	2	1	0	0	0	1	0	1	2	0	0	1	1	1	0	0	1	1	1	0	0	0	1	0	1	1	1	1	0	0	0	0	0	0	1	0	0	0		1		22	26	0.458333		22	11	0	15	0.666667	1	0.666667
LmxM.08_29.2800	4259	OG0006298	3	8	7	0	0	1	0	1	1	0	0	0	0	0	0	0	0	0	0	0	0	0	0	0	0	0	0	0	0	0	0	0	0	0	0	0	0	0	0	0	0	0	0	0	0	0	0	1		1		7	41	0.145833		4	29	3	12	0.121212	0.8	0.0969697
LmxM.09.0210, LmxM.28.1860	4377	OG0006405	0	0	0	0	0	1	0	2	2	1	0	0	0	0	0	0	0	0	0	0	0	1	0	1	1	0	2	1	1	0	1	0	1	1	1	1	1	1	0	0	0	0	0	0	1	0	0	0		1		18	30	0.375		18	15	0	15	0.545455	1	0.545455
LmxM.25.1920	2672	OG0006425	0	0	0	1	0	1	0	1	1	0	0	0	0	0	0	0	0	1	2	0	0	1	0	1	1	0	2	1	1	0	1	0	1	0	1	1	1	1	0	0	0	0	0	0	1	0	0	0		1		19	29	0.395833		19	14	0	15	0.575758	1	0.575758
LmxM.08_29.2100, LmxM.29.0930	26347	OG0007746	0	0	0	0	0	0	0	2	2	1	0	0	0	0	0	0	0	0	0	0	0	0	0	0	0	0	0	0	0	0	0	8	1	0	1	0	0	1	0	0	0	0	0	0	0	0	0	0		1		7	41	0.145833		7	26	0	15	0.212121	1	0.212121
LmxM.36.2790	13500	OG0012539	0	0	0	0	1	0	0	2	1	0	0	0	0	0	0	0	0	0	0	0	1	0	1	0	0	0	0	0	0	0	0	0	0	0	0	0	0	1	0	0	0	0	0	0	0	0	0	0		1		6	42	0.125		5	28	1	14	0.151515	0.933333	0.141414
LmxM.29.0020	11319	OG0014040	0	0	0	0	0	0	0	5	1	0	0	0	0	0	0	0	0	0	0	0	0	0	0	0	0	0	0	0	0	0	0	0	0	0	0	0	0	0	0	0	0	0	0	0	0	0	0	0		1		2	46	0.0416667		2	31	0	15	0.0606061	1	0.0606061
LmxM.07.0830, LmxM.07.0831, LmxM.07.0840, LmxM.33.0460	12080	OG0014042	0	0	0	0	0	0	0	2	4	0	0	0	0	0	0	0	0	0	0	0	0	0	0	0	0	0	0	0	0	0	0	0	0	0	0	0	0	0	0	0	0	0	0	0	0	0	0	0		1		2	46	0.0416667		2	31	0	15	0.0606061	1	0.0606061
LmxM.17.0870	28244	OG0017410	0	0	0	0	0	0	0	3	1	0	0	0	0	0	0	0	0	0	0	0	0	0	0	0	0	0	0	0	0	0	0	0	0	0	0	0	0	0	0	0	0	0	0	0	0	0	0	0		1		2	46	0.0416667		2	31	0	15	0.0606061	1	0.0606061
LmxM.19.0520	28275	OG0017441	0	0	0	0	0	0	0	3	1	0	0	0	0	0	0	0	0	0	0	0	0	0	0	0	0	0	0	0	0	0	0	0	0	0	0	0	0	0	0	0	0	0	0	0	0	0	0	0		1		2	46	0.0416667		2	31	0	15	0.0606061	1	0.0606061
LmxM.08_29.1170	28302	OG0017468	0	0	0	0	0	0	0	3	1	0	0	0	0	0	0	0	0	0	0	0	0	0	0	0	0	0	0	0	0	0	0	0	0	0	0	0	0	0	0	0	0	0	0	0	0	0	0	0		1		2	46	0.0416667		2	31	0	15	0.0606061	1	0.0606061
LmxM.32.2640	13559	OG0019443	0	0	0	0	0	0	0	1	1	0	0	0	0	0	0	0	0	0	0	0	0	0	0	0	0	0	0	0	0	0	0	0	1	0	0	0	0	0	0	0	0	0	0	0	0	0	0	0		1		3	45	0.0625		3	30	0	15	0.0909091	1	0.0909091
LmxM.36.1380	11197	OG0020388	0	0	0	0	0	0	0	1	1	0	0	0	0	0	0	0	0	0	0	0	0	1	0	0	0	0	0	0	0	0	0	0	0	0	0	0	0	0	0	0	0	0	0	0	0	0	0	0		1		3	45	0.0625		3	30	0	15	0.0909091	1	0.0909091
LmxM.05.0920	15715	OG0020414	0	0	0	0	0	0	0	2	1	0	0	0	0	0	0	0	0	0	0	0	0	0	0	0	0	0	0	0	0	0	0	0	0	0	0	0	0	0	0	0	0	0	0	0	0	0	0	0		1		2	46	0.0416667		2	31	0	15	0.0606061	1	0.0606061
LmxM.26.2380	780	OG0024342	0	0	0	0	0	0	0	1	1	0	0	0	0	0	0	0	0	0	0	0	0	0	0	0	0	0	0	0	0	0	0	0	0	0	0	0	0	0	0	0	0	0	0	0	0	0	0	0		1		2	46	0.0416667		2	31	0	15	0.0606061	1	0.0606061
LmxM.08_29.1000	10615	OG0024558	0	0	0	0	0	0	0	1	1	0	0	0	0	0	0	0	0	0	0	0	0	0	0	0	0	0	0	0	0	0	0	0	0	0	0	0	0	0	0	0	0	0	0	0	0	0	0	0		1		2	46	0.0416667		2	31	0	15	0.0606061	1	0.0606061
LmxM.31.1760	7379	OG0024616	0	0	0	0	0	0	0	1	1	0	0	0	0	0	0	0	0	0	0	0	0	0	0	0	0	0	0	0	0	0	0	0	0	0	0	0	0	0	0	0	0	0	0	0	0	0	0	0		1		2	46	0.0416667		2	31	0	15	0.0606061	1	0.0606061
LmxM.10.0280	17221	OG0024912	0	0	0	0	0	0	0	1	1	0	0	0	0	0	0	0	0	0	0	0	0	0	0	0	0	0	0	0	0	0	0	0	0	0	0	0	0	0	0	0	0	0	0	0	0	0	0	0		1		2	46	0.0416667		2	31	0	15	0.0606061	1	0.0606061
LmxM.22.0140	18582	OG0025046	0	0	0	0	0	0	0	1	1	0	0	0	0	0	0	0	0	0	0	0	0	0	0	0	0	0	0	0	0	0	0	0	0	0	0	0	0	0	0	0	0	0	0	0	0	0	0	0		1		2	46	0.0416667		2	31	0	15	0.0606061	1	0.0606061
LmxM.07.0310	12955	OG0025092	0	0	0	0	0	0	0	1	1	0	0	0	0	0	0	0	0	0	0	0	0	0	0	0	0	0	0	0	0	0	0	0	0	0	0	0	0	0	0	0	0	0	0	0	0	0	0	0		1		2	46	0.0416667		2	31	0	15	0.0606061	1	0.0606061
LmxM.36.5870	13435	OG0025116	0	0	0	0	0	0	0	1	1	0	0	0	0	0	0	0	0	0	0	0	0	0	0	0	0	0	0	0	0	0	0	0	0	0	0	0	0	0	0	0	0	0	0	0	0	0	0	0		1		2	46	0.0416667		2	31	0	15	0.0606061	1	0.0606061
LmxM.29.3360	2521	OG0025548	0	0	0	0	0	0	0	1	1	0	0	0	0	0	0	0	0	0	0	0	0	0	0	0	0	0	0	0	0	0	0	0	0	0	0	0	0	0	0	0	0	0	0	0	0	0	0	0		1		2	46	0.0416667		2	31	0	15	0.0606061	1	0.0606061
LmxM.33.0560	13999	OG0025574	0	0	0	0	0	0	0	1	1	0	0	0	0	0	0	0	0	0	0	0	0	0	0	0	0	0	0	0	0	0	0	0	0	0	0	0	0	0	0	0	0	0	0	0	0	0	0	0		1		2	46	0.0416667		2	31	0	15	0.0606061	1	0.0606061
LmxM.36.2840	22345	OG0025602	0	0	0	0	0	0	0	1	1	0	0	0	0	0	0	0	0	0	0	0	0	0	0	0	0	0	0	0	0	0	0	0	0	0	0	0	0	0	0	0	0	0	0	0	0	0	0	0		1		2	46	0.0416667		2	31	0	15	0.0606061	1	0.0606061
LmxM.36.3620	8719	OG0025609	0	0	0	0	0	0	0	1	1	0	0	0	0	0	0	0	0	0	0	0	0	0	0	0	0	0	0	0	0	0	0	0	0	0	0	0	0	0	0	0	0	0	0	0	0	0	0	0		1		2	46	0.0416667		2	31	0	15	0.0606061	1	0.0606061
LmxM.07.0320	8668	OG0025742	0	0	0	0	0	0	0	1	1	0	0	0	0	0	0	0	0	0	0	0	0	0	0	0	0	0	0	0	0	0	0	0	0	0	0	0	0	0	0	0	0	0	0	0	0	0	0	0		1		2	46	0.0416667		2	31	0	15	0.0606061	1	0.0606061
LmxM.33.0410	27495	OG0025846	0	0	0	0	0	0	0	1	1	0	0	0	0	0	0	0	0	0	0	0	0	0	0	0	0	0	0	0	0	0	0	0	0	0	0	0	0	0	0	0	0	0	0	0	0	0	0	0		1		2	46	0.0416667		2	31	0	15	0.0606061	1	0.0606061
LmxM.08_29.1030	16470	OG0026122	0	0	0	0	0	0	0	1	1	0	0	0	0	0	0	0	0	0	0	0	0	0	0	0	0	0	0	0	0	0	0	0	0	0	0	0	0	0	0	0	0	0	0	0	0	0	0	0		1		2	46	0.0416667		2	31	0	15	0.0606061	1	0.0606061
	14790
	14792
	14794
	14795
	14796
	14797
	14798
	14801
	14805
	14807
	14808
	14809
	14810
	14811
	14812
	14813
	14816
	14820
	14821
	14822
	14823
	14824
	14831
	14832
	14833
	14835
	14837
	14841
	14842
	14843
	14847
	14849
	14852
	14853
	14860
	14861
	14864
	14865
	14867
	14868
	14870
	14874
	14875
	14879
	14880
	14881
	14886
	14893
	14894
	14895
	14897
	14898
	14899
	14900
	14901
	14912
	14915
	14917
	14918
	14919
	14924
	14925
	14926
	14927
	14928
	14929
	14931
	14934
	14935
	14944
	14948
	14950
	14951
	14953
	14954
	14957
	14958
	14959
	14960
	14961
	14965
	14966
	14967
	14969
	14970
	14972
	14973
	14974
	14977
	14978
	14980
	14983
	14985
	14987
	14988
	14990
	14993
	14997
	14998
	14999
	15000
	15001
	15002
	15004
	15005
	15006
	15008
	15012
	15014
	15017
	15019
	15023
	15025
	15026
	15028
	15029
	15035
	15036
	15038
	15040
	15041
	15050
	15051
	15052
	15053
	15054
	15056
	15058
	15059
	15060
	15063
	15065
	15066
	15069
	15072
	15073
	15075
	15076
	15077
	15078
	15079
	15082
	15084
	15088
	15089
	15090
	15093
	15094
	15097
	15099
	15101
	15102
	15108
	15109
	15114
	15116
	15117
	15137
	15143
	15153
	15155
	15168
	15171
	15176
	15180
	15181
	15184
	15186
	15203
	15205
	15224
	15231
	15236
	15238
	15243
	15244
	16034
	16037
	16537
	16538
	16546
	16549
	16556
	16557
	16559
	16565
	16567
	16571
	16573
	16575
	16578
	16581
	16582
	16586
	16587
	16589
	16590
	16591
	16595
	16596
	16597
	16601
	16602
	16607
	16609
	16612
	16619
	16621
	16624
	16625
	16626
	16630
	16633
	16635
	16636
	16638
	16644
	16645
	16646
	16647
	16654
	16655
	16656
	16659
	16660
	16664
	16666
	16668
	16670
	16672
	16675
	16679
	16680
	16681
	16682
	16684
	16686
	16688
	16690
	16691
	16695
	16697
	16698
	16702
	16703
	16705
	16707
	16710
	16714
	16716
	16717
	16719
	16722
	16723
	16725
	16726
	16727
	16728
	16734
	16739
	16740
	16742
	16749
	16751
	16752
	16753
	16754
	16755
	16756
	16760
	16761
	16762
	16766
	16770
	16771
	16772
	16773
	16774
	16776
	16777
	16778
	16780
	16782
	16785
	16786
	16789
	16793
	16795
	16797
	16798
	16799
	16800
	16801
	16802
	16805
	16808
	16811
	16816
	16820
	16821
	16823
	16824
	16830
	16831
	16833
	16834
	16835
	16837
	16840
	16842
	16843
	16845
	16846
	16847
	16848
	16849
	16850
	16851
	16853
	16855
	16857
	16858
	16860
	16861
	16862
	16863
	16864
	16865
	16867
	16868
	16869
	16873
	16877
	16880
	16881
	16882
	16888
	16891
	16893
	16902
	16903
	16906
	16911
	16915
	16921
	16925
	16930
	16939
	16940
	16953
	16958
	16964
	16977
	16978
	16979
	16983
	16984
	16987
	16991
	16996
	17001
	17006
	17010
	17011
	17012
	17029
	17035
	17036
	17046
	17047
	17051
	17056
	18057
	18109
	19037
	19042
	19046
	19050
	19052
	19059
	19068
	19074
	19079
	19080
	19087
	19092
	19093
	19094
	19095
	19096
	19097
	19099
	19100
	19101
	19109
	19114
	19118
	19119
	19126
	19130
	19147
	19151
	19159
	19163
	19164
	19167
	19180
	19183
	19184
	19185
	19186
	19187
	19188
	19191
	19195
	19196
	19217
	19226
	19228
	19234
	19236
	19237
	19239
	19240
	19246
	19250
	19257
	19258
	19264
	19266
	19267
	19273
	19279
	19281
	19282
	19283
	19284
	19292
	19294
	19295
	19296
	19298
	19300
	19301
	19306
	19316
	19317
	19319
	19324
	19325
	19327
	19328
	19330
	19332
	19333
	19336
	19341
	19342
	19343
	19352
	19353
	19356
	19360
	19361
	19366
	19367
	19369
	19373
	19377
	19379
	19381
	19382
	19384
	19386
	19390
	19391
	19398
	19402
	19403
	19406
	19408
	19409
	19410
	19411
	19414
	19415
	19418
	19424
	19425
	19430
	19432
	19433
	19436
	19451
	19452
	19454
	19455
	19458
	19465
	19472
	19474
	19475
	19476
	19478
	19481
	19484
	19489
	19491
	19493
	19498
	19504
	19508
	19512
	19513
	19514
	19515
	19517
	19518
	19519
	19523
	19524
	19529
	19531
	19532
	19534
	19538
	19542
	19543
	19544
	19547
	19548
	19549
	19550
	19552
	19556
	19558
	19561
	19562
	19566
	19576
	19577
	19579
	19585
	19586
	19590
	19594
	19595
	19597
	19598
	19599
	19600
	19601
	19602
	19605
	19607
	19609
	19613
	19615
	19617
	19618
	19620
	19623
	19624
	19625
	19626
	19627
	19629
	19632
	19634
	21193
	21199
	21203
	21211
	22388
	22395
	22402
	22403
	22404
	22406
	1257
	2626
	3372
	4215
	7099
	8361
	8619
	9065
	9070
	9073
	9323
	9494
	9511
	9938
	10479
	10481
	11009
	11106
	11625
	11804
	11867
	11877
	12381
	12433
	12441
	12627
	12667
	12669
	12671
	12676
	12703
	12705
	12739
	12746
	12747
	13798
	13815
	13816
	13841
	13850
	13870
	14896
	14971
	15033
	15118
	15119
	15126
	15129
	15130
	15138
	15139
	15150
	15152
	15159
	15191
	15215
	15226
	15229
	15232
	15235
	15245
	15246
	15257
	16035
	16036
	16814
	16896
	16901
	16907
	16908
	16909
	16917
	16926
	16931
	16932
	16936
	16937
	16942
	16945
	16947
	16949
	16952
	16956
	16957
	16959
	16961
	16962
	16963
	16967
	16969
	16970
	16976
	16980
	16985
	16989
	16992
	16993
	16995
	16997
	16998
	17008
	17018
	17024
	17025
	17031
	17033
	17034
	17037
	17040
	17041
	17044
	17048
	17049
	17050
	17052
	17053
	17054
	17057
	17058
	17060
	17063
	18053
	18056
	18779
	4128
	6160
	6319
	8362
	8367
	8717
	9105
	9497
	9504
	9958
	9965
	10368
	10512
	11118
	11133
	11135
	11137
	11860
	11874
	12428
	12692
	12693
	12699
	12702
	12730
	12732
	12733
	12748
	12762
	13784
	13819
	13825
	13828
	13832
	13837
	13844
	13872
	13874
	15122
	15123
	15132
	15140
	15141
	15142
	15147
	15149
	15156
	15157
	15158
	15162
	15164
	15169
	15172
	15173
	15183
	15189
	15197
	15198
	15199
	15200
	15204
	15207
	15209
	15211
	15213
	15214
	15216
	15218
	15219
	15221
	15228
	15230
	15233
	15252
	15255
	15259
	5855
	7475
	8714
	8727
	9090
	9945
	9980
	9982
	10503
	11150
	11866
	12680
	12697
	12717
	12740
	12759
	13793
	13817
	13822
	13855
	13866
	13871
	13877
	7094
	853
	1110
	1092
	1371
	276
	608
	1112
	1429
	2376
	3009
	402
	640
	862
	1998
	2038
	2254
	2557
	2721
	421
	624
	1804
	1860
	1901
	1104
	1369
	2373
	2558
	2617
	2797
	3234
	3438
	1177
	750

### Sheet: Genome Versions
Species	Organisation	Version (& Strain)	Website
Apis mellifera	beebase	v3.2	beebase.org
Arabidopsis thaliana	TAIR	TAIR10	www.arabidopsis.org/
Aspergillus nidulans	Broad Institute	v1.0	www.broad.mit.edu/annotation/fgi/
Aureococcus anophagefferens	JGI	v1.0	genome.jgi.doe.gov/
Batrachochytrium dendrobatidis	Broad Institute	v1.0	www.broad.mit.edu/annotation/fgi/
Caenorhabdatis elegans	ENSEMBL	WBcel235.75	www.ensembl.org/
Capitella sp.	JGI	v1.0	genome.jgi.doe.gov/
Chlamydomonas reinhardtii	JGI	v3.1	genome.jgi.doe.gov/
Ciona intestinalis	ENSEMBL	KH.75	www.ensembl.org/
Cryptosporidium parvum	EuPathDB	v6.0 Iowa II	www.eupathdb.org
Cyanidioschyzon merolae	C. merolae genome project	v1	merolae.biol.s.u-tokyo.ac.jp/
Danio rerio	ENSEMBL	Zv9.75	www.ensembl.org/
Dictyostelium discoideum	dictyBase	2014-07-04	http://dictybase.org/
Drosophila melanogaster	ENSEMBL	BDGP5.75	www.ensembl.org/
Encephalitozoon cuniculi	Broad Institute	v1.0 GB-M1	www.broad.mit.edu/annotation/f
Entamoeba histolytica	EuPathDB	v3.1 HM1IMSS	www.eupathdb.org
Gallus gallus	ENSEMBL	Galgal4.75	www.ensembl.org/
Giardia intestinalis	EuPathDB	v3.1	www.eupathdb.org
Homo sapiens	ENSEMBL	GRCh37.75	www.ensembl.org/
Leishmania mexicana	EuPathDB	v7.0 MHOMGT2001U1103	www.eupathdb.org
Lottia gigantea	JGI	v1.0	genome.jgi.doe.gov/
Monosiga brevicollis	JGI	v1.0	genome.jgi.doe.gov/
Naegleria gruberi	JGI	v1.0	genome.jgi.doe.gov/
Nematostella vectensis	JGI	v1.0	genome.jgi.doe.gov/
Neurospora crassa	Broad Institute	v7.0	www.broad.mit.edu/annotation/fgi/
Oryza sativa	MOsDB	Rap2 Best Guess CDS	mips.helmholtz-muenchen.de/
Ostreococcus tauri	JGI	v2.0	genome.jgi.doe.gov/
Paramecium tetraurelia	ParameciumDB	v1.9	paramecium.cgm.cnrs-gif.fr/
Phaeodactylum tricornutum	JGI	v2.0	genome.jgi.doe.gov/
Physcomitrella patens	JGI	v1.1	genome.jgi.doe.gov/
Phytophthora sojae	JGI	v3.0	genome.jgi.doe.gov/
Plasmodium berghei	EuPathDB	v11.0 ANKA	www.eupathdb.org
Plasmodium falciparum	EuPathDB	v11.0 3D7	www.eupathdb.org
Populus trichocarpa	Phytozome	210	www.phytozome.net/
Rhizopus oryzae	Broad Institute	v3.0	www.broad.mit.edu/annotation/fgi/
Saccharomyces cerevisiae	SGD	20110203 S288C	www.yeastgenome.org/
Schistosoma mansoni	EuPathDB	v3.0 PeurtoRico	www.eupathdb.org
Schizosaccharomyces pombe	Sanger	v2.21 ASM294	www.sanger.ac.uk/Projects/S_pombe
Strongylocentrotus purpuratus	SpBase	v1	http://www.spbase.org/SpBase/
Takifugu rubripes	ENSEMBL	4.75	www.ensembl.org/
Tetrahymena thermophila	TGD	2008-10-01	ciliate.org/
Thalassiosira pseudonana	JGI	v3.0	genome.jgi.doe.gov/
Theileria annulata	EuPathDB	v5.0 Ankara	www.eupathdb.org
Toxoplasma gondii	EuPathDB	v10.0 GT1	www.eupathdb.org
Trichomonas vaginalis	EuPathDB	v1.3	www.eupathdb.org
Trichoplax adhaerens	JGI	v1.0	genome.jgi.doe.gov/
Trypanosoma brucei	EuPathDB	v7.0 TREU927	www.eupathdb.org
Ustilago maydis	Broad Institute	v1.0	www.broad.mit.edu/annotation/f

### Sheet: Genes Selected Species
Leishmania mexicana gene	Leishmania mexicana	Trypanosoma brucei	Chlamydomonas reinhardtii	Homo sapiens
LmxM.02.0310	LmxM.02.0310, LmxM.20.1690, LmxM.31.2890	Tb927.1.3110, Tb927.11.16080, Tb927.2.2160	Chlre4_23974	SNAA_HUMAN, SNAB_HUMAN
LmxM.08_29.1030	LmxM.08_29.1030	Tb927.3.5010	no ortholog	no ortholog
LmxM.19.0520	LmxM.19.0520	Tb11.1220, Tb11.v5.0996, Tb927.10.15250	no ortholog	no ortholog
LmxM.36.5870	LmxM.36.5870	Tb927.10.8930	no ortholog	no ortholog
LmxM.07.0310	LmxM.07.0310	Tb927.8.1550	no ortholog	no ortholog
LmxM.36.3300	LmxM.12.0070, LmxM.28.2210, LmxM.33.1370, LmxM.34.2750, LmxM.36.3300	Tb927.11.10120, Tb927.11.2030, Tb927.4.2870, Tb927.6.1220, Tb927.8.5300	Chlre4_141178, Chlre4_185006, Chlre4_341509	CC185_HUMAN, MA7D1_HUMAN, MA7D2_HUMAN, MA7D3_HUMAN, MAP7_HUMAN
LmxM.29.1810	LmxM.29.1810	Tb927.6.3150	Chlre4_116240	HYDIN_HUMAN
LmxM.14.1220	LmxM.14.1220	Tb927.7.3740	Chlre4_287744	CP096_HUMAN, QRIC2_HUMAN
LmxM.22.1620	LmxM.22.1620	Tb927.6.620	Chlre4_189076, Chlre4_408478	CFA47_HUMAN
LmxM.21.1110	LmxM.10.0900, LmxM.17.1380, LmxM.21.1110, LmxM.24.1350, LmxM.28.2610	Tb927.11.11880, Tb927.5.2680, Tb927.8.6870	Chlre4_306828	ASPM_HUMAN, K1683_HUMAN
LmxM.14.1430	LmxM.14.1430	Tb927.7.3560	Chlre4_149708	CFA44_HUMAN
LmxM.22.0900	LmxM.22.0900	Tb927.7.2790	Chlre4_135463	IQUB_HUMAN
LmxM.33.2480	LmxM.02.0700, LmxM.03.0320, LmxM.33.2480, LmxM.36.5020	Tb927.10.3310, Tb927.11.10900, Tb927.2.3020, Tb927.4.2140	Chlre4_188056, Chlre4_192170, Chlre4_206234	CC146_HUMAN, CFA58_HUMAN
LmxM.14.0820	LmxM.14.0210, LmxM.14.0820	Tb11.v5.0264, Tb927.7.4100, Tb927.7.4510	Chlre4_154904, Chlre4_192295	CC113_HUMAN, CCD96_HUMAN
LmxM.09.0210	LmxM.09.0210, LmxM.28.1860	Tb927.11.12210, Tb927.11.9100	Chlre4_196241	CD047_HUMAN
LmxM.25.1920	LmxM.25.1920	Tb927.3.1990	Chlre4_297357	TTC29_HUMAN
LmxM.08_29.0880	LmxM.04.0340, LmxM.04.0480, LmxM.08_29.0880, LmxM.16.1380, LmxM.17.0070, LmxM.26.2190, LmxM.29.2370, LmxM.30.2280, LmxM.30.2790, LmxM.32.2620, LmxM.34.0130, LmxM.36.0820, LmxM.36.6230	Tb11.v5.0234, Tb927.10.4250, Tb927.10.5230, Tb927.10.8580, Tb927.2.4090, Tb927.3.3450, Tb927.6.3650, Tb927.7.6230, Tb927.8.5060, Tb927.9.13650, Tb927.9.13680, Tb927.9.13710, Tb927.9.13740, Tb927.9.2060, Tb927.9.7230, Tb927.9.7650	Chlre4_128761, Chlre4_169640, Chlre4_186126, Chlre4_190294, Chlre4_195198, Chlre4_195528, Chlre4_195529, Chlre4_195530, Chlre4_195532, Chlre4_195533, Chlre4_195537, Chlre4_2332, Chlre4_24097, Chlre4_24475, Chlre4_382029, Chlre4_78189	A0A0G2JMH3_HUMAN, AR13A_HUMAN, AR13B_HUMAN, ARF1_HUMAN, ARF3_HUMAN, ARF4_HUMAN, ARF5_HUMAN, ARF6_HUMAN, ARFRP_HUMAN, ARL11_HUMAN, ARL14_HUMAN, ARL17_HUMAN, ARL1_HUMAN, ARL2_HUMAN, ARL3_HUMAN, ARL4A_HUMAN, ARL4C_HUMAN, ARL4D_HUMAN, ARL5A_HUMAN, ARL5B_HUMAN, ARL5C_HUMAN, ARL6_HUMAN, ARL8A_HUMAN, ARL8B_HUMAN, F5H423_HUMAN, H0YGG7_HUMAN, SRPRB_HUMAN, TRI23_HUMAN, V9GYD0_HUMAN
LmxM.32.2220	LmxM.32.2220	Tb927.11.2790	Chlre4_196748	MAAT1_HUMAN
LmxM.25.1600	LmxM.25.1600	Tb927.3.1670	Chlre4_145396	WDR66_HUMAN
LmxM.08_29.0660	LmxM.08_29.0660, LmxM.13.0430	Tb927.11.4480, Tb927.3.3690	Chlre4_24016, Chlre4_54360	RSH4A_HUMAN, RSH6A_HUMAN
LmxM.13.0240	LmxM.13.0240	Tb927.11.4550	Chlre4_121413	CCD42_HUMAN, CFA73_HUMAN, CN048_HUMAN
LmxM.26.0650	LmxM.26.0650	Tb927.7.1310	Chlre4_144011	CFA61_HUMAN
LmxM.28.0050	LmxM.28.0050	Tb11.v5.0258, Tb927.11.7240	Chlre4_106450	CCD65_HUMAN
LmxM.05.1020	LmxM.05.1020	Tb11.v5.0218, Tb927.5.500	Chlre4_177591	DRC7_HUMAN
LmxM.29.3640	LmxM.03.0120, LmxM.03.0870, LmxM.05.1210, LmxM.08_29.2210, LmxM.11.0440, LmxM.13.1430, LmxM.24.1030, LmxM.26.1220, LmxM.29.3640, LmxM.31.0730, LmxM.34.1690, LmxM.34.3310, LmxM.36.0710, LmxM.36.1560, LmxM.36.4890, LmxM.36.5790	Tb927.10.3140, Tb927.10.5130, Tb927.10.5980, Tb927.10.9010, Tb927.11.11040, Tb927.11.11860, Tb927.11.13980, Tb927.11.5680, Tb927.11.6760, Tb927.11.860, Tb927.3.1770, Tb927.3.2790, Tb927.3.4730, Tb927.3.4770, Tb927.5.590, Tb927.6.3560, Tb927.6.5030, Tb927.7.730, Tb927.9.12170, Tb927.9.14400	Chlre4_107408, Chlre4_116664, Chlre4_117918, Chlre4_119366, Chlre4_134759, Chlre4_142441, Chlre4_147019, Chlre4_172483, Chlre4_185684, Chlre4_186669, Chlre4_190314, Chlre4_205687, Chlre4_205707, Chlre4_348163, Chlre4_381058, Chlre4_396153, Chlre4_401276, Chlre4_412541, Chlre4_417892	CEP72_HUMAN, CEP97_HUMAN, CU002_HUMAN, DAAF1_HUMAN, DNAL1_HUMAN, DRC3_HUMAN, LRC23_HUMAN, LRC36_HUMAN, LRC46_HUMAN, LRC49_HUMAN, LRC61_HUMAN, LRCC1_HUMAN, LRIQ1_HUMAN, PP1R7_HUMAN, PPR42_HUMAN, TILB_HUMAN
LmxM.31.1980	LmxM.31.1980	Tb927.11.15190	Chlre4_186878	CCD38_HUMAN, CP100_HUMAN
LmxM.17.0900	LmxM.05.0150, LmxM.08_29.2810, LmxM.09.1520, LmxM.12.0700, LmxM.17.0900, LmxM.23.0150, LmxM.26.0500, LmxM.27.1290, LmxM.28.1990, LmxM.29.0150, LmxM.30.1230, LmxM.31.3160, LmxM.36.4230	Tb05.5K5.50, Tb11.v5.0579, Tb927.1.4180, Tb927.10.1950, Tb927.10.9570, Tb927.11.13680, Tb927.11.1960, Tb927.11.3920, Tb927.11.5040, Tb927.11.8950, Tb927.3.2950, Tb927.5.2270, Tb927.5.4400, Tb927.6.1550, Tb927.7.1430, Tb927.7.2730, Tb927.7.7240, Tb927.8.2120	Chlre4_12416, Chlre4_144241, Chlre4_150636, Chlre4_151184, Chlre4_166823, Chlre4_187224, Chlre4_190077, Chlre4_205702, Chlre4_283412, Chlre4_296060, Chlre4_326941, Chlre4_330361, Chlre4_335802, Chlre4_343035, Chlre4_396899, Chlre4_400743, Chlre4_405415	LR74A_HUMAN, LR74B_HUMAN, LRC34_HUMAN, LRC45_HUMAN, NAL10_HUMAN, NAL11_HUMAN, NAL12_HUMAN, NAL13_HUMAN, NAL14_HUMAN, NALP2_HUMAN, NALP4_HUMAN, NALP5_HUMAN, NALP7_HUMAN, NALP8_HUMAN, NALP9_HUMAN, NLRC3_HUMAN, NLRC5_HUMAN, NLRP1_HUMAN, NLRP3_HUMAN, NLRP6_HUMAN, NOD1_HUMAN, NOD2_HUMAN, PPR37_HUMAN, RAGP1_HUMAN, RINI_HUMAN, TCTE1_HUMAN
LmxM.13.1180	LmxM.05.0420, LmxM.13.1180, LmxM.18.0730, LmxM.28.0950, LmxM.34.2910	Tb927.10.10320, Tb927.10.13370, Tb927.11.3660, Tb927.11.7740, Tb927.9.12820	Chlre4_130357, Chlre4_160073, Chlre4_184900, Chlre4_422121	DYLT1_HUMAN, DYLT3_HUMAN, E7ESA3_HUMAN, TC1D1_HUMAN, TC1D2_HUMAN, TC1D3_HUMAN, TC1D4_HUMAN
LmxM.34.1810	LmxM.34.1810, LmxM.36.1910	Tb11.v5.0271, Tb927.10.6350, Tb927.9.15050	Chlre4_151144	GAS8_HUMAN
LmxM.36.1910	LmxM.34.1810, LmxM.36.1910	Tb11.v5.0271, Tb927.10.6350, Tb927.9.15050	Chlre4_151144	GAS8_HUMAN
LmxM.24.0840	LmxM.04.0690, LmxM.21.1020, LmxM.24.0840, LmxM.26.1120, LmxM.32.1180	Tb11.0520, Tb927.10.1130, Tb927.10.11800, Tb927.11.5510, Tb927.7.820	Chlre4_132451	IDLC_HUMAN
LmxM.31.2900	LmxM.31.2900	Tb927.11.16090	Chlre4_132719, Chlre4_309066	CC114_HUMAN, CCD63_HUMAN
LmxM.16.0940	LmxM.05.0070, LmxM.16.0940, LmxM.19.0960, LmxM.25.0260, LmxM.28.2130, LmxM.31.0230, LmxM.34.3130, LmxM.36.2160	Tb05.5K5.90, Tb11.0845, Tb927.10.15580, Tb927.10.4690, Tb927.10.6670, Tb927.11.18680, Tb927.11.320, Tb927.5.4440, Tb927.9.12480	Chlre4_128553, Chlre4_131333, Chlre4_194837	DNAL4_HUMAN, DYL1_HUMAN, DYL2_HUMAN
LmxM.27.1630	LmxM.27.1630, LmxM.31.1060	Tb927.11.14300, Tb927.11.2270	Chlre4_137826, Chlre4_188612	DNAI2_HUMAN, WDR63_HUMAN
LmxM.16.1550	LmxM.16.1550, LmxM.27.2170	Tb927.2.4810, Tb927.8.4870	Chlre4_149939, Chlre4_194338	CFA57_HUMAN
LmxM.34.4390	LmxM.34.4390	Tb927.9.10370	Chlre4_189194	ZMY12_HUMAN
LmxM.13.0160	LmxM.13.0160, LmxM.15.1200, LmxM.31.3970, LmxM.33.2820	Tb11.v5.0587, Tb927.11.16210, Tb927.11.4610	no ortholog	KAP0_HUMAN, KAP1_HUMAN, KAP2_HUMAN, KAP3_HUMAN
LmxM.27.0860	LmxM.18.0830, LmxM.27.0860	Tb11.v5.0563, Tb927.10.13270	Chlre4_112116, Chlre4_115105, Chlre4_195954	A0A0B4J2E5_HUMAN, PWP2_HUMAN
LmxM.20.1180	LmxM.04.0450, LmxM.18.1060, LmxM.20.1180, LmxM.20.1185, LmxM.20.1190, LmxM.20.1200, LmxM.20.1210, LmxM.21.0120, LmxM.25.1480, LmxM.29.2040, LmxM.30.0390, LmxM.30.0400, LmxM.30.0410, LmxM.30.0430, LmxM.30.0440, LmxM.30.0440a, LmxM.30.0440b, LmxM.30.0460, LmxM.30.0460a, LmxM.30.0460b, LmxM.30.0460c, LmxM.30.0460d, LmxM.30.0460e, LmxM.30.0460f, LmxM.30.0460g, LmxM.32.2010, LmxM.33.0280, LmxM.36.0780	Tb927.1.2100, Tb927.1.2110, Tb927.1.2120, Tb927.10.13030, Tb927.10.1890, Tb927.11.4640, Tb927.4.3940, Tb927.4.3950, Tb927.6.3310, Tb927.8.8330, Tb927.9.7540	Chlre4_141685, Chlre4_150605, Chlre4_168028, Chlre4_342942	CAN10_HUMAN, CAN11_HUMAN, CAN12_HUMAN, CAN13_HUMAN, CAN14_HUMAN, CAN15_HUMAN, CAN1_HUMAN, CAN2_HUMAN, CAN3_HUMAN, CAN5_HUMAN, CAN6_HUMAN, CAN7_HUMAN, CAN8_HUMAN, CAN9_HUMAN
LmxM.23.1020	LmxM.23.1020	no ortholog	no ortholog	no ortholog
LmxM.07.0830	LmxM.07.0830, LmxM.07.0831, LmxM.07.0840, LmxM.33.0460	Tb927.8.940, Tb927.8.960	no ortholog	no ortholog
LmxM.01.0620	LmxM.01.0620, LmxM.07.0710, LmxM.09.0910, LmxM.09.0920, LmxM.09.0930, LmxM.13.1160, LmxM.13.1450, LmxM.13.1460, LmxM.21.0220, LmxM.22.1410, LmxM.23.0542, LmxM.24.1380, LmxM.24.1390, LmxM.31.0660, LmxM.32.0640, LmxM.33.2390, LmxM.34.1630, LmxM.34.3890, LmxM.36.2430, LmxM.36.3675, LmxM.36.6110	Tb927.10.11330, Tb927.10.1650, Tb927.10.370, Tb927.10.6980, Tb927.10.8710, Tb927.11.13020, Tb927.11.13030, Tb927.11.13040, Tb927.11.13050, Tb927.11.13900, Tb927.11.3680, Tb927.11.9790, Tb927.4.2260, Tb927.4.3330, Tb927.7.3410, Tb927.8.1080, Tb927.8.2800, Tb927.9.11230, Tb927.9.14290, Tb927.9.4420	Chlre4_106461, Chlre4_114938, Chlre4_118677, Chlre4_119565, Chlre4_121911, Chlre4_141271, Chlre4_159554, Chlre4_166662, Chlre4_174407, Chlre4_174891, Chlre4_183554, Chlre4_183961, Chlre4_184498, Chlre4_187818, Chlre4_188144, Chlre4_190145, Chlre4_190610, Chlre4_191579, Chlre4_205510, Chlre4_287857, Chlre4_289310, Chlre4_289504, Chlre4_313857, Chlre4_318066, Chlre4_321469, Chlre4_330164, Chlre4_330201, Chlre4_344340, Chlre4_377480, Chlre4_392266, Chlre4_417245, Chlre4_425128, Chlre4_9509	CABP1_HUMAN, CABP2_HUMAN, CABP4_HUMAN, CABP5_HUMAN, CALL3_HUMAN, CALL4_HUMAN, CALL5_HUMAN, CALL6_HUMAN, CALM_HUMAN, CANB1_HUMAN, CANB2_HUMAN, CETN1_HUMAN, CETN2_HUMAN, CETN3_HUMAN, CHP1_HUMAN, CHP2_HUMAN, CIB1_HUMAN, CIB2_HUMAN, CIB3_HUMAN, CIB4_HUMAN, CPNS1_HUMAN, CPNS2_HUMAN, EFC11_HUMAN, EFCB2_HUMAN, GRAN_HUMAN, H7BYZ3_HUMAN, ML12A_HUMAN, ML12B_HUMAN, MLRA_HUMAN, MLRS_HUMAN, MLRV_HUMAN, MYL10_HUMAN, MYL1_HUMAN, MYL3_HUMAN, MYL4_HUMAN, MYL5_HUMAN, MYL6B_HUMAN, MYL6_HUMAN, MYL9_HUMAN, PDCD6_HUMAN, PEF1_HUMAN, SORCN_HUMAN, TNNC1_HUMAN, TNNC2_HUMAN
LmxM.31.1760	LmxM.31.1760	Tb927.11.14970	no ortholog	no ortholog
LmxM.18.1090	LmxM.08_29.2440, LmxM.08_29.2680, LmxM.15.1480, LmxM.15.1481, LmxM.17.0950, LmxM.18.1090	Tb927.10.13000, Tb927.3.3070, Tb927.3.3340, Tb927.9.5040, Tb927.9.5100	Chlre4_101278, Chlre4_101443, Chlre4_103590, Chlre4_103617, Chlre4_106552, Chlre4_112108, Chlre4_112177, Chlre4_113714, Chlre4_114709, Chlre4_116276, Chlre4_116500, Chlre4_118280, Chlre4_121006, Chlre4_121190, Chlre4_122025, Chlre4_123257, Chlre4_123270, Chlre4_123280, Chlre4_146998, Chlre4_147000, Chlre4_148817, Chlre4_152180, Chlre4_152181, Chlre4_194468, Chlre4_194640, Chlre4_394194, Chlre4_396845, Chlre4_414580, Chlre4_422364, Chlre4_424248, Chlre4_80458, Chlre4_99160	PDE10_HUMAN, PDE11_HUMAN, PDE1A_HUMAN, PDE1B_HUMAN, PDE1C_HUMAN, PDE2A_HUMAN, PDE3A_HUMAN, PDE3B_HUMAN, PDE4A_HUMAN, PDE4B_HUMAN, PDE4C_HUMAN, PDE4D_HUMAN, PDE5A_HUMAN, PDE6A_HUMAN, PDE6B_HUMAN, PDE6C_HUMAN, PDE7A_HUMAN, PDE7B_HUMAN, PDE8A_HUMAN, PDE8B_HUMAN, PDE9A_HUMAN
LmxM.17.0870	LmxM.17.0870	Tb927.5.2190, Tb927.5.2220, Tb927.5.2250	no ortholog	no ortholog
LmxM.09.0910	LmxM.01.0620, LmxM.07.0710, LmxM.09.0910, LmxM.09.0920, LmxM.09.0930, LmxM.13.1160, LmxM.13.1450, LmxM.13.1460, LmxM.21.0220, LmxM.22.1410, LmxM.23.0542, LmxM.24.1380, LmxM.24.1390, LmxM.31.0660, LmxM.32.0640, LmxM.33.2390, LmxM.34.1630, LmxM.34.3890, LmxM.36.2430, LmxM.36.3675, LmxM.36.6110	Tb927.10.11330, Tb927.10.1650, Tb927.10.370, Tb927.10.6980, Tb927.10.8710, Tb927.11.13020, Tb927.11.13030, Tb927.11.13040, Tb927.11.13050, Tb927.11.13900, Tb927.11.3680, Tb927.11.9790, Tb927.4.2260, Tb927.4.3330, Tb927.7.3410, Tb927.8.1080, Tb927.8.2800, Tb927.9.11230, Tb927.9.14290, Tb927.9.4420	Chlre4_106461, Chlre4_114938, Chlre4_118677, Chlre4_119565, Chlre4_121911, Chlre4_141271, Chlre4_159554, Chlre4_166662, Chlre4_174407, Chlre4_174891, Chlre4_183554, Chlre4_183961, Chlre4_184498, Chlre4_187818, Chlre4_188144, Chlre4_190145, Chlre4_190610, Chlre4_191579, Chlre4_205510, Chlre4_287857, Chlre4_289310, Chlre4_289504, Chlre4_313857, Chlre4_318066, Chlre4_321469, Chlre4_330164, Chlre4_330201, Chlre4_344340, Chlre4_377480, Chlre4_392266, Chlre4_417245, Chlre4_425128, Chlre4_9509	CABP1_HUMAN, CABP2_HUMAN, CABP4_HUMAN, CABP5_HUMAN, CALL3_HUMAN, CALL4_HUMAN, CALL5_HUMAN, CALL6_HUMAN, CALM_HUMAN, CANB1_HUMAN, CANB2_HUMAN, CETN1_HUMAN, CETN2_HUMAN, CETN3_HUMAN, CHP1_HUMAN, CHP2_HUMAN, CIB1_HUMAN, CIB2_HUMAN, CIB3_HUMAN, CIB4_HUMAN, CPNS1_HUMAN, CPNS2_HUMAN, EFC11_HUMAN, EFCB2_HUMAN, GRAN_HUMAN, H7BYZ3_HUMAN, ML12A_HUMAN, ML12B_HUMAN, MLRA_HUMAN, MLRS_HUMAN, MLRV_HUMAN, MYL10_HUMAN, MYL1_HUMAN, MYL3_HUMAN, MYL4_HUMAN, MYL5_HUMAN, MYL6B_HUMAN, MYL6_HUMAN, MYL9_HUMAN, PDCD6_HUMAN, PEF1_HUMAN, SORCN_HUMAN, TNNC1_HUMAN, TNNC2_HUMAN
LmxM.32.0210	LmxM.32.0210	no ortholog	no ortholog	no ortholog
LmxM.32.0900	LmxM.04.0940, LmxM.08.0650, LmxM.08.0990, LmxM.08_29.1890, LmxM.12.1110, LmxM.15.1220, LmxM.18.0330, LmxM.18.1430, LmxM.18.1490, LmxM.21.0490, LmxM.22.0080, LmxM.24.0520, LmxM.25.1100, LmxM.26.0940, LmxM.26.1200, LmxM.26.1270, LmxM.26.1410, LmxM.27.0410, LmxM.27.2400, LmxM.28.1270, LmxM.29.1030, LmxM.29.1790, LmxM.30.0510, LmxM.30.3100, LmxM.31.1940, LmxM.31.3030, LmxM.31.3300, LmxM.32.0900, LmxM.32.2690, LmxM.33.0040, LmxM.33.3870, LmxM.34.2980, LmxM.34.4040, LmxM.36.0610, LmxM.36.2110, LmxM.36.4470, LmxM.36.6270	Tb11.v5.0778, Tb11.v5.0970, Tb927.1.4300, Tb927.10.12530, Tb927.10.12640, Tb927.10.13830, Tb927.10.2290, Tb927.10.2460, Tb927.10.6610, Tb927.10.8540, Tb927.10.9840, Tb927.11.1010, Tb927.11.15130, Tb927.11.16740, Tb927.11.16980, Tb927.11.5220, Tb927.11.8420, Tb927.2.3960, Tb927.2.5160, Tb927.3.1430, Tb927.3.2290, Tb927.4.2970, Tb927.4.3980, Tb927.4.880, Tb927.5.2880, Tb927.6.2480, Tb927.6.3120, Tb927.7.2070, Tb927.7.540, Tb927.7.680, Tb927.7.740, Tb927.7.990, Tb927.8.7010, Tb927.8.8310, Tb927.9.10010, Tb927.9.10950, Tb927.9.12730, Tb927.9.14180, Tb927.9.8160, Tb927.9.8410	Chlre4_106711, Chlre4_10705, Chlre4_117743, Chlre4_11900, Chlre4_12075, Chlre4_121057, Chlre4_121702, Chlre4_13259, Chlre4_134605, Chlre4_134606, Chlre4_141611, Chlre4_14406, Chlre4_148223, Chlre4_149296, Chlre4_153131, Chlre4_154112, Chlre4_154281, Chlre4_154479, Chlre4_167824, Chlre4_170453, Chlre4_174302, Chlre4_175485, Chlre4_17550, Chlre4_177910, Chlre4_177989, Chlre4_178083, Chlre4_187190, Chlre4_195067, Chlre4_195902, Chlre4_291331, Chlre4_29309, Chlre4_294386, Chlre4_298, Chlre4_31077, Chlre4_31124, Chlre4_344846, Chlre4_346574, Chlre4_34916, Chlre4_36125, Chlre4_37671, Chlre4_379447, Chlre4_382132, Chlre4_55286, Chlre4_78044, Chlre4_96566	DJB11_HUMAN, DJB12_HUMAN, DJB13_HUMAN, DJB14_HUMAN, DJC11_HUMAN, DJC12_HUMAN, DJC17_HUMAN, DJC18_HUMAN, DJC21_HUMAN, DJC22_HUMAN, DJC24_HUMAN, DJC25_HUMAN, DJC30_HUMAN, DNJ5B_HUMAN, DNJ5G_HUMAN, DNJA1_HUMAN, DNJA2_HUMAN, DNJA3_HUMAN, DNJA4_HUMAN, DNJB1_HUMAN, DNJB2_HUMAN, DNJB3_HUMAN, DNJB4_HUMAN, DNJB5_HUMAN, DNJB6_HUMAN, DNJB7_HUMAN, DNJB8_HUMAN, DNJB9_HUMAN, DNJC1_HUMAN, DNJC4_HUMAN, DNJC5_HUMAN, DNJC8_HUMAN, DNJC9_HUMAN, H7C2Y5_HUMAN
LmxM.08_29.1100	LmxM.02.0140, LmxM.03.0480, LmxM.04.0520, LmxM.04.0600, LmxM.05.0640, LmxM.08_29.1100, LmxM.09.0365, LmxM.11.0690, LmxM.18.1100, LmxM.19.1130, LmxM.24.0140, LmxM.25.0930, LmxM.28.0080, LmxM.28.0680, LmxM.28.2050, LmxM.29.3260, LmxM.31.1180, LmxM.32.0140, LmxM.33.3560, LmxM.33.4280, LmxM.34.0310, LmxM.34.2040, LmxM.34.2670	Tb11.v5.0430, Tb11.v5.0440, Tb927.10.12990, Tb927.10.15430, Tb927.10.15730, Tb927.10.3470, Tb927.10.4060, Tb927.10.4720, Tb927.11.12360, Tb927.11.14410, Tb927.11.4910, Tb927.11.8100, Tb927.3.5060, Tb927.3.880, Tb927.4.1170, Tb927.6.4610, Tb927.7.7250, Tb927.9.13100, Tb927.9.15400, Tb927.9.7700	Chlre4_101608, Chlre4_105860, Chlre4_108115, Chlre4_108707, Chlre4_113356, Chlre4_11440, Chlre4_118928, Chlre4_119709, Chlre4_123395, Chlre4_134676, Chlre4_137210, Chlre4_140415, Chlre4_141947, Chlre4_142274, Chlre4_142629, Chlre4_143134, Chlre4_143448, Chlre4_144935, Chlre4_145630, Chlre4_149145, Chlre4_149880, Chlre4_150205, Chlre4_152021, Chlre4_154568, Chlre4_154629, Chlre4_154768, Chlre4_155174, Chlre4_155444, Chlre4_155467, Chlre4_159060, Chlre4_17065, Chlre4_174977, Chlre4_17930, Chlre4_185398, Chlre4_188148, Chlre4_189100, Chlre4_189462, Chlre4_191962, Chlre4_19665, Chlre4_20444, Chlre4_205732, Chlre4_205780, Chlre4_20645, Chlre4_22212, Chlre4_285809, Chlre4_285969, Chlre4_291084, Chlre4_29247, Chlre4_292478, Chlre4_292597, Chlre4_29374, Chlre4_294501, Chlre4_300268, Chlre4_300929, Chlre4_302635, Chlre4_307660, Chlre4_324634, Chlre4_33437, Chlre4_338562, Chlre4_36026, Chlre4_379285, Chlre4_390764, Chlre4_398822, Chlre4_402050, Chlre4_405104, Chlre4_407289, Chlre4_413961, Chlre4_426044, Chlre4_8129, Chlre4_98956	A0A0A6YYF3_HUMAN, A20A1_HUMAN, A20A2_HUMAN, A20A3_HUMAN, A20A4_HUMAN, A20A5_HUMAN, A30BL_HUMAN, AKD1A_HUMAN, AKD1B_HUMAN, AN18A_HUMAN, AN18B_HUMAN, AN20B_HUMAN, AN30A_HUMAN, AN30B_HUMAN, AN33B_HUMAN, AN36A_HUMAN, AN36B_HUMAN, AN36C_HUMAN, ANFY1_HUMAN, ANK1_HUMAN, ANK2_HUMAN, ANK3_HUMAN, ANKE1_HUMAN, ANKH1_HUMAN, ANKK1_HUMAN, ANKR1_HUMAN, ANKR2_HUMAN, ANKR6_HUMAN, ANKR7_HUMAN, ANKS3_HUMAN, ANKS6_HUMAN, ANKY2_HUMAN, ANR10_HUMAN, ANR16_HUMAN, ANR17_HUMAN, ANR19_HUMAN, ANR22_HUMAN, ANR23_HUMAN, ANR24_HUMAN, ANR27_HUMAN, ANR28_HUMAN, ANR29_HUMAN, ANR31_HUMAN, ANR33_HUMAN, ANR35_HUMAN, ANR37_HUMAN, ANR39_HUMAN, ANR42_HUMAN, ANR44_HUMAN, ANR45_HUMAN, ANR46_HUMAN, ANR49_HUMAN, ANR50_HUMAN, ANR52_HUMAN, ANR53_HUMAN, ANR54_HUMAN, ANR55_HUMAN, ANR61_HUMAN, ANR62_HUMAN, ANR63_HUMAN, ANR65_HUMAN, ANR66_HUMAN, ANRA2_HUMAN, ANS4B_HUMAN, AR26L_HUMAN, ASB10_HUMAN, ASB11_HUMAN, ASB12_HUMAN, ASB13_HUMAN, ASB14_HUMAN, ASB15_HUMAN, ASB16_HUMAN, ASB18_HUMAN, ASB1_HUMAN, ASB2_HUMAN, ASB3_HUMAN, ASB4_HUMAN, ASB5_HUMAN, ASB7_HUMAN, ASB8_HUMAN, ASB9_HUMAN, ASZ1_HUMAN, BARD1_HUMAN, BCL3_HUMAN, BCOR2_HUMAN, BCORL_HUMAN, BCOR_HUMAN, CDN2A_HUMAN, CDN2B_HUMAN, CDN2C_HUMAN, CDN2D_HUMAN, CSKI1_HUMAN, CSKI2_HUMAN, ESPNL_HUMAN, ESPN_HUMAN, FANK1_HUMAN, FEM1A_HUMAN, FEM1B_HUMAN, FEM1C_HUMAN, GABP1_HUMAN, GABP2_HUMAN, H7C0V5_HUMAN, IKBA_HUMAN, IKBB_HUMAN, IKBD_HUMAN, IKBE_HUMAN, IKBZ_HUMAN, INVS_HUMAN, KANK2_HUMAN, KANK3_HUMAN, KANK4_HUMAN, KDIS_HUMAN, MIB1_HUMAN, MIB2_HUMAN, MPP8_HUMAN, MTPN_HUMAN, MYPT1_HUMAN, NRARP_HUMAN, OSTF1_HUMAN, PLPL9_HUMAN, POTB2_HUMAN, POTB3_HUMAN, POTEA_HUMAN, POTEB_HUMAN, POTEC_HUMAN, POTED_HUMAN, POTEG_HUMAN, POTEH_HUMAN, POTEM_HUMAN, PP16A_HUMAN, PP16B_HUMAN, PPR27_HUMAN, PSD10_HUMAN, RAI14_HUMAN, RFXK_HUMAN, RIPK4_HUMAN, RN5A_HUMAN, SWAHA_HUMAN, SWAHB_HUMAN, SWAHC_HUMAN, SWAHD_HUMAN, TANC1_HUMAN, TANC2_HUMAN, TNKS1_HUMAN, TNKS2_HUMAN, TRPA1_HUMAN, USH1G_HUMAN, YK042_HUMAN, ZDH13_HUMAN, ZDH17_HUMAN
LmxM.29.0930	LmxM.08_29.2100, LmxM.29.0930	Tb927.6.2390, Tb927.7.7210	no ortholog	no ortholog
LmxM.36.3180	LmxM.17.0190, LmxM.17.0190partial, LmxM.17.0191, LmxM.17.0200, LmxM.17.0235, LmxM.17.0236, LmxM.17.0237, LmxM.20.1250, LmxM.20.1280, LmxM.20.1300, LmxM.25.1750, LmxM.28.0090, LmxM.36.3180	Tb05.5K5.180, Tb05.5K5.190, Tb09.v4.0009, Tb11.v5.0209, Tb11.v5.0217, Tb11.v5.0281, Tb11.v5.0379, Tb11.v5.0380, Tb11.v5.0424, Tb11.v5.0425, Tb11.v5.0429, Tb11.v5.0431, Tb11.v5.0456, Tb11.v5.0470, Tb11.v5.0484, Tb11.v5.0546, Tb11.v5.0576, Tb11.v5.0654, Tb11.v5.0784, Tb11.v5.0821, Tb11.v5.0830, Tb11.v5.0864, Tb11.v5.0865, Tb11.v5.1015, Tb11.v5.1016, Tb927.1.275, Tb927.10.13040, Tb927.10.15990, Tb927.10.16000, Tb927.10.16190, Tb927.10.2430, Tb927.11.13740, Tb927.11.140, Tb927.11.1480, Tb927.11.1490, Tb927.11.150, Tb927.11.17040, Tb927.11.18690, Tb927.11.5940, Tb927.2.1260, Tb927.2.910, Tb927.4.130, Tb927.4.3750, Tb927.4.3860, Tb927.4.3870, Tb927.4.3880, Tb927.4.4410, Tb927.4.4420, Tb927.4.4430, Tb927.4.4440, Tb927.4.4450, Tb927.4.4460, Tb927.4.4470, Tb927.5.1450, Tb927.5.285b, Tb927.5.320, Tb927.5.330, Tb927.5.4540, Tb927.5.4550, Tb927.5.650, Tb927.6.170, Tb927.6.180, Tb927.6.190, Tb927.6.200, Tb927.6.270, Tb927.6.280, Tb927.6.290, Tb927.6.300, Tb927.6.310, Tb927.6.320, Tb927.6.330, Tb927.6.340, Tb927.6.390, Tb927.6.430, Tb927.6.760, Tb927.6.770, Tb927.6.780, Tb927.6.790, Tb927.6.800, Tb927.7.6040, Tb927.7.6050, Tb927.7.6060, Tb927.7.6070, Tb927.7.6080, Tb927.7.7470, Tb927.7.7520, Tb927.7.7530, Tb927.8.7590, Tb927.8.7860, Tb927.8.7870, Tb927.8.7880, Tb927.8.7890, Tb927.8.7900, Tb927.8.7910, Tb927.8.7920, Tb927.8.7930, Tb927.8.7940, Tb927.8.8360, Tb927.9.15660, Tb927.9.16010	Chlre4_140973, Chlre4_140975, Chlre4_143225, Chlre4_144091, Chlre4_144256, Chlre4_146312, Chlre4_146326, Chlre4_146602, Chlre4_147180, Chlre4_147457, Chlre4_147458, Chlre4_147556, Chlre4_148311, Chlre4_148976, Chlre4_149205, Chlre4_150627, Chlre4_151395, Chlre4_154334, Chlre4_160347, Chlre4_168310, Chlre4_172614, Chlre4_194597, Chlre4_21462, Chlre4_282091, Chlre4_284426, Chlre4_284427, Chlre4_285406, Chlre4_286928, Chlre4_287303, Chlre4_290413, Chlre4_291675, Chlre4_293395, Chlre4_294208, Chlre4_296942, Chlre4_297723, Chlre4_330551, Chlre4_343637, Chlre4_345640, Chlre4_347459, Chlre4_390890, Chlre4_403150, Chlre4_404822, Chlre4_411457, Chlre4_414327, Chlre4_419311, Chlre4_419499, Chlre4_422197, Chlre4_426587, Chlre4_93310	no ortholog
LmxM.08_29.2440	LmxM.08_29.2440, LmxM.08_29.2680, LmxM.15.1480, LmxM.15.1481, LmxM.17.0950, LmxM.18.1090	Tb927.10.13000, Tb927.3.3070, Tb927.3.3340, Tb927.9.5040, Tb927.9.5100	Chlre4_101278, Chlre4_101443, Chlre4_103590, Chlre4_103617, Chlre4_106552, Chlre4_112108, Chlre4_112177, Chlre4_113714, Chlre4_114709, Chlre4_116276, Chlre4_116500, Chlre4_118280, Chlre4_121006, Chlre4_121190, Chlre4_122025, Chlre4_123257, Chlre4_123270, Chlre4_123280, Chlre4_146998, Chlre4_147000, Chlre4_148817, Chlre4_152180, Chlre4_152181, Chlre4_194468, Chlre4_194640, Chlre4_394194, Chlre4_396845, Chlre4_414580, Chlre4_422364, Chlre4_424248, Chlre4_80458, Chlre4_99160	PDE10_HUMAN, PDE11_HUMAN, PDE1A_HUMAN, PDE1B_HUMAN, PDE1C_HUMAN, PDE2A_HUMAN, PDE3A_HUMAN, PDE3B_HUMAN, PDE4A_HUMAN, PDE4B_HUMAN, PDE4C_HUMAN, PDE4D_HUMAN, PDE5A_HUMAN, PDE6A_HUMAN, PDE6B_HUMAN, PDE6C_HUMAN, PDE7A_HUMAN, PDE7B_HUMAN, PDE8A_HUMAN, PDE8B_HUMAN, PDE9A_HUMAN
LmxM.29.0880	LmxM.29.0880, LmxM.29.0890, LmxM.33.3600	Tb927.6.2300, Tb927.6.2360	Chlre4_190547	ADK_HUMAN
LmxM.36.2840	LmxM.36.2840	Tb927.10.7290	no ortholog	no ortholog
LmxM.08_29.2800	LmxM.08_29.2800	Tb927.3.2960	Chlre4_298152	no ortholog
LmxM.14.0130	LmxM.14.0130, LmxM.18.1580	Tb11.v5.0270, Tb927.7.4570	Chlre4_293830, Chlre4_378358, Chlre4_422935	no ortholog
LmxM.16.0580	LmxM.16.0580	Tb927.8.5630	Chlre4_157234, Chlre4_190406, Chlre4_416996	BUP1_HUMAN, DPYL1_HUMAN, DPYL2_HUMAN, DPYL3_HUMAN, DPYL4_HUMAN, DPYL5_HUMAN, DPYS_HUMAN
LmxM.22.0140	LmxM.22.0140	Tb927.7.2120	no ortholog	no ortholog
LmxM.33.1520	LmxM.33.1520	Tb927.4.2740	Chlre4_184276, Chlre4_205722, Chlre4_302860, Chlre4_377460, Chlre4_408916, Chlre4_420802	TPPP2_HUMAN, TPPP3_HUMAN, TPPP_HUMAN
LmxM.08.1190	LmxM.08.1190	Tb927.5.3030	Chlre4_195385	WDR35_HUMAN
LmxM.32.2640	LmxM.32.2640	Tb927.2.4050	no ortholog	no ortholog
LmxM.33.0410	LmxM.33.0410	Tb927.10.2810	no ortholog	no ortholog
LmxM.34.4010	LmxM.06.1180, LmxM.15.1550, LmxM.18.1080, LmxM.25.2340, LmxM.28.1670, LmxM.29.0800, LmxM.34.3960, LmxM.34.4010	Tb11.v5.0596, Tb11.v5.0671, Tb927.10.13010, Tb927.10.4940, Tb927.11.9270, Tb927.3.2440, Tb927.4.4590, Tb927.6.2250, Tb927.7.5770, Tb927.9.11030, Tb927.9.11100, Tb927.9.4910	Chlre4_115025, Chlre4_116419, Chlre4_121355, Chlre4_122463, Chlre4_131695, Chlre4_142970, Chlre4_153242, Chlre4_181974, Chlre4_183965, Chlre4_282078, Chlre4_377876, Chlre4_39110, Chlre4_96963, Chlre4_99299	AKT1_HUMAN, AKT2_HUMAN, AKT3_HUMAN, DMPK_HUMAN, GWL_HUMAN, H0YJX3_HUMAN, KAPCA_HUMAN, KAPCB_HUMAN, KAPCG_HUMAN, KGP1_HUMAN, KGP2_HUMAN, KPCA_HUMAN, KPCB_HUMAN, KPCD_HUMAN, KPCE_HUMAN, KPCG_HUMAN, KPCI_HUMAN, KPCL_HUMAN, KPCT_HUMAN, KPCZ_HUMAN, KS6A1_HUMAN, KS6A2_HUMAN, KS6A3_HUMAN, KS6A4_HUMAN, KS6A5_HUMAN, KS6A6_HUMAN, KS6B1_HUMAN, KS6B2_HUMAN, LATS1_HUMAN, LATS2_HUMAN, MAST1_HUMAN, MAST2_HUMAN, MAST3_HUMAN, MAST4_HUMAN, MRCKA_HUMAN, MRCKB_HUMAN, MRCKG_HUMAN, PDPK1_HUMAN, PDPK2_HUMAN, PKN1_HUMAN, PKN2_HUMAN, PKN3_HUMAN, PRKX_HUMAN, PRKY_HUMAN, ROCK1_HUMAN, ROCK2_HUMAN, RPKL1_HUMAN, SGK1_HUMAN, SGK2_HUMAN, SGK3_HUMAN, ST32A_HUMAN, ST32B_HUMAN, ST32C_HUMAN, ST38L_HUMAN, STK38_HUMAN
LmxM.05.0150	LmxM.05.0150, LmxM.08_29.2810, LmxM.09.1520, LmxM.12.0700, LmxM.17.0900, LmxM.23.0150, LmxM.26.0500, LmxM.27.1290, LmxM.28.1990, LmxM.29.0150, LmxM.30.1230, LmxM.31.3160, LmxM.36.4230	Tb05.5K5.50, Tb11.v5.0579, Tb927.1.4180, Tb927.10.1950, Tb927.10.9570, Tb927.11.13680, Tb927.11.1960, Tb927.11.3920, Tb927.11.5040, Tb927.11.8950, Tb927.3.2950, Tb927.5.2270, Tb927.5.4400, Tb927.6.1550, Tb927.7.1430, Tb927.7.2730, Tb927.7.7240, Tb927.8.2120	Chlre4_12416, Chlre4_144241, Chlre4_150636, Chlre4_151184, Chlre4_166823, Chlre4_187224, Chlre4_190077, Chlre4_205702, Chlre4_283412, Chlre4_296060, Chlre4_326941, Chlre4_330361, Chlre4_335802, Chlre4_343035, Chlre4_396899, Chlre4_400743, Chlre4_405415	LR74A_HUMAN, LR74B_HUMAN, LRC34_HUMAN, LRC45_HUMAN, NAL10_HUMAN, NAL11_HUMAN, NAL12_HUMAN, NAL13_HUMAN, NAL14_HUMAN, NALP2_HUMAN, NALP4_HUMAN, NALP5_HUMAN, NALP7_HUMAN, NALP8_HUMAN, NALP9_HUMAN, NLRC3_HUMAN, NLRC5_HUMAN, NLRP1_HUMAN, NLRP3_HUMAN, NLRP6_HUMAN, NOD1_HUMAN, NOD2_HUMAN, PPR37_HUMAN, RAGP1_HUMAN, RINI_HUMAN, TCTE1_HUMAN
LmxM.05.0920	LmxM.05.0920	Tb11.v5.0616, Tb927.7.6970	no ortholog	no ortholog
LmxM.07.0320	LmxM.07.0320	Tb927.8.1540	no ortholog	no ortholog
LmxM.08_29.1000	LmxM.08_29.1000	Tb927.3.4980	no ortholog	no ortholog
LmxM.10.0280	LmxM.10.0280	Tb927.8.3700	no ortholog	no ortholog
LmxM.21.0120	LmxM.04.0450, LmxM.18.1060, LmxM.20.1180, LmxM.20.1185, LmxM.20.1190, LmxM.20.1200, LmxM.20.1210, LmxM.21.0120, LmxM.25.1480, LmxM.29.2040, LmxM.30.0390, LmxM.30.0400, LmxM.30.0410, LmxM.30.0430, LmxM.30.0440, LmxM.30.0440a, LmxM.30.0440b, LmxM.30.0460, LmxM.30.0460a, LmxM.30.0460b, LmxM.30.0460c, LmxM.30.0460d, LmxM.30.0460e, LmxM.30.0460f, LmxM.30.0460g, LmxM.32.2010, LmxM.33.0280, LmxM.36.0780	Tb927.1.2100, Tb927.1.2110, Tb927.1.2120, Tb927.10.13030, Tb927.10.1890, Tb927.11.4640, Tb927.4.3940, Tb927.4.3950, Tb927.6.3310, Tb927.8.8330, Tb927.9.7540	Chlre4_141685, Chlre4_150605, Chlre4_168028, Chlre4_342942	CAN10_HUMAN, CAN11_HUMAN, CAN12_HUMAN, CAN13_HUMAN, CAN14_HUMAN, CAN15_HUMAN, CAN1_HUMAN, CAN2_HUMAN, CAN3_HUMAN, CAN5_HUMAN, CAN6_HUMAN, CAN7_HUMAN, CAN8_HUMAN, CAN9_HUMAN
LmxM.25.1350	LmxM.25.1350	Tb927.3.1190	Chlre4_188960	DLEC1_HUMAN
LmxM.08_29.1170	LmxM.08_29.1170	Tb11.v5.0741, Tb927.3.3770, Tb927.3.3790	no ortholog	no ortholog
LmxM.25.1680	LmxM.25.1680	no ortholog	no ortholog	no ortholog
LmxM.26.2380	LmxM.26.2380	Tb927.9.1750	no ortholog	no ortholog
LmxM.27.0670	LmxM.07.1160, LmxM.22.0230, LmxM.27.0670, LmxM.27.0680, LmxM.27.1580, LmxM.27.1580a, LmxM.30.0320, LmxM.30.0330, LmxM.30.0340, LmxM.30.0350, LmxM.30.0570, LmxM.30.0571, LmxM.30.0580, LmxM.30.0870, LmxM.30.0880, LmxM.30.1800, LmxM.30.1800a, LmxM.30.1820, LmxM.31.2660, LmxM.32.1420, LmxM.34.5350, LmxM.34.5360, LmxM.36.0420, LmxM.36.6830	Tb11.v5.0540, Tb11.v5.0541, Tb11.v5.0569, Tb927.10.6500, Tb927.11.15840, Tb927.11.15860, Tb927.11.15950, Tb927.11.15960, Tb927.4.3930, Tb927.4.3990, Tb927.4.4000, Tb927.4.4010, Tb927.4.4020, Tb927.4.4730, Tb927.4.4820, Tb927.4.4830, Tb927.4.4840, Tb927.4.4850, Tb927.4.4860, Tb927.4.4870, Tb927.8.4700, Tb927.8.4710, Tb927.8.4720, Tb927.8.4730, Tb927.8.4740, Tb927.8.4750, Tb927.8.7600, Tb927.8.7610, Tb927.8.7620, Tb927.8.7630, Tb927.8.7640, Tb927.8.7650, Tb927.8.7660, Tb927.8.7670, Tb927.8.7680, Tb927.8.7690, Tb927.8.7700, Tb927.8.7740, Tb927.8.8220, Tb927.8.8230, Tb927.8.8240, Tb927.8.8250, Tb927.8.8260, Tb927.8.8290, Tb927.8.8300	Chlre4_186772, Chlre4_206102, Chlre4_206103, Chlre4_206104, Chlre4_6988	S38A1_HUMAN, S38A2_HUMAN, S38A3_HUMAN, S38A4_HUMAN, S38A5_HUMAN, S38A6_HUMAN, S38A7_HUMAN, S38A8_HUMAN, S38AA_HUMAN, S38AB_HUMAN
LmxM.27.1130	LmxM.27.1130	Tb927.11.1740	Chlre4_24421	IFT88_HUMAN
LmxM.28.2610	LmxM.10.0900, LmxM.17.1380, LmxM.21.1110, LmxM.24.1350, LmxM.28.2610	Tb927.11.11880, Tb927.5.2680, Tb927.8.6870	Chlre4_306828	ASPM_HUMAN, K1683_HUMAN
LmxM.29.0020	LmxM.29.0020	Tb927.6.1320, Tb927.6.1340, Tb927.6.1360, Tb927.6.1380, Tb927.6.1400	no ortholog	no ortholog
LmxM.32.0140	LmxM.02.0140, LmxM.03.0480, LmxM.04.0520, LmxM.04.0600, LmxM.05.0640, LmxM.08_29.1100, LmxM.09.0365, LmxM.11.0690, LmxM.18.1100, LmxM.19.1130, LmxM.24.0140, LmxM.25.0930, LmxM.28.0080, LmxM.28.0680, LmxM.28.2050, LmxM.29.3260, LmxM.31.1180, LmxM.32.0140, LmxM.33.3560, LmxM.33.4280, LmxM.34.0310, LmxM.34.2040, LmxM.34.2670	Tb11.v5.0430, Tb11.v5.0440, Tb927.10.12990, Tb927.10.15430, Tb927.10.15730, Tb927.10.3470, Tb927.10.4060, Tb927.10.4720, Tb927.11.12360, Tb927.11.14410, Tb927.11.4910, Tb927.11.8100, Tb927.3.5060, Tb927.3.880, Tb927.4.1170, Tb927.6.4610, Tb927.7.7250, Tb927.9.13100, Tb927.9.15400, Tb927.9.7700	Chlre4_101608, Chlre4_105860, Chlre4_108115, Chlre4_108707, Chlre4_113356, Chlre4_11440, Chlre4_118928, Chlre4_119709, Chlre4_123395, Chlre4_134676, Chlre4_137210, Chlre4_140415, Chlre4_141947, Chlre4_142274, Chlre4_142629, Chlre4_143134, Chlre4_143448, Chlre4_144935, Chlre4_145630, Chlre4_149145, Chlre4_149880, Chlre4_150205, Chlre4_152021, Chlre4_154568, Chlre4_154629, Chlre4_154768, Chlre4_155174, Chlre4_155444, Chlre4_155467, Chlre4_159060, Chlre4_17065, Chlre4_174977, Chlre4_17930, Chlre4_185398, Chlre4_188148, Chlre4_189100, Chlre4_189462, Chlre4_191962, Chlre4_19665, Chlre4_20444, Chlre4_205732, Chlre4_205780, Chlre4_20645, Chlre4_22212, Chlre4_285809, Chlre4_285969, Chlre4_291084, Chlre4_29247, Chlre4_292478, Chlre4_292597, Chlre4_29374, Chlre4_294501, Chlre4_300268, Chlre4_300929, Chlre4_302635, Chlre4_307660, Chlre4_324634, Chlre4_33437, Chlre4_338562, Chlre4_36026, Chlre4_379285, Chlre4_390764, Chlre4_398822, Chlre4_402050, Chlre4_405104, Chlre4_407289, Chlre4_413961, Chlre4_426044, Chlre4_8129, Chlre4_98956	A0A0A6YYF3_HUMAN, A20A1_HUMAN, A20A2_HUMAN, A20A3_HUMAN, A20A4_HUMAN, A20A5_HUMAN, A30BL_HUMAN, AKD1A_HUMAN, AKD1B_HUMAN, AN18A_HUMAN, AN18B_HUMAN, AN20B_HUMAN, AN30A_HUMAN, AN30B_HUMAN, AN33B_HUMAN, AN36A_HUMAN, AN36B_HUMAN, AN36C_HUMAN, ANFY1_HUMAN, ANK1_HUMAN, ANK2_HUMAN, ANK3_HUMAN, ANKE1_HUMAN, ANKH1_HUMAN, ANKK1_HUMAN, ANKR1_HUMAN, ANKR2_HUMAN, ANKR6_HUMAN, ANKR7_HUMAN, ANKS3_HUMAN, ANKS6_HUMAN, ANKY2_HUMAN, ANR10_HUMAN, ANR16_HUMAN, ANR17_HUMAN, ANR19_HUMAN, ANR22_HUMAN, ANR23_HUMAN, ANR24_HUMAN, ANR27_HUMAN, ANR28_HUMAN, ANR29_HUMAN, ANR31_HUMAN, ANR33_HUMAN, ANR35_HUMAN, ANR37_HUMAN, ANR39_HUMAN, ANR42_HUMAN, ANR44_HUMAN, ANR45_HUMAN, ANR46_HUMAN, ANR49_HUMAN, ANR50_HUMAN, ANR52_HUMAN, ANR53_HUMAN, ANR54_HUMAN, ANR55_HUMAN, ANR61_HUMAN, ANR62_HUMAN, ANR63_HUMAN, ANR65_HUMAN, ANR66_HUMAN, ANRA2_HUMAN, ANS4B_HUMAN, AR26L_HUMAN, ASB10_HUMAN, ASB11_HUMAN, ASB12_HUMAN, ASB13_HUMAN, ASB14_HUMAN, ASB15_HUMAN, ASB16_HUMAN, ASB18_HUMAN, ASB1_HUMAN, ASB2_HUMAN, ASB3_HUMAN, ASB4_HUMAN, ASB5_HUMAN, ASB7_HUMAN, ASB8_HUMAN, ASB9_HUMAN, ASZ1_HUMAN, BARD1_HUMAN, BCL3_HUMAN, BCOR2_HUMAN, BCORL_HUMAN, BCOR_HUMAN, CDN2A_HUMAN, CDN2B_HUMAN, CDN2C_HUMAN, CDN2D_HUMAN, CSKI1_HUMAN, CSKI2_HUMAN, ESPNL_HUMAN, ESPN_HUMAN, FANK1_HUMAN, FEM1A_HUMAN, FEM1B_HUMAN, FEM1C_HUMAN, GABP1_HUMAN, GABP2_HUMAN, H7C0V5_HUMAN, IKBA_HUMAN, IKBB_HUMAN, IKBD_HUMAN, IKBE_HUMAN, IKBZ_HUMAN, INVS_HUMAN, KANK2_HUMAN, KANK3_HUMAN, KANK4_HUMAN, KDIS_HUMAN, MIB1_HUMAN, MIB2_HUMAN, MPP8_HUMAN, MTPN_HUMAN, MYPT1_HUMAN, NRARP_HUMAN, OSTF1_HUMAN, PLPL9_HUMAN, POTB2_HUMAN, POTB3_HUMAN, POTEA_HUMAN, POTEB_HUMAN, POTEC_HUMAN, POTED_HUMAN, POTEG_HUMAN, POTEH_HUMAN, POTEM_HUMAN, PP16A_HUMAN, PP16B_HUMAN, PPR27_HUMAN, PSD10_HUMAN, RAI14_HUMAN, RFXK_HUMAN, RIPK4_HUMAN, RN5A_HUMAN, SWAHA_HUMAN, SWAHB_HUMAN, SWAHC_HUMAN, SWAHD_HUMAN, TANC1_HUMAN, TANC2_HUMAN, TNKS1_HUMAN, TNKS2_HUMAN, TRPA1_HUMAN, USH1G_HUMAN, YK042_HUMAN, ZDH13_HUMAN, ZDH17_HUMAN
LmxM.33.0560	LmxM.33.0560	Tb927.10.2950	no ortholog	no ortholog
LmxM.36.0560	LmxM.36.0560	no ortholog	no ortholog	no ortholog
LmxM.36.1380	LmxM.36.1380	Tb927.10.5790	no ortholog	no ortholog
LmxM.17.0800	LmxM.01.0030, LmxM.05.0630, LmxM.05.0760, LmxM.06.0180, LmxM.06.1030, LmxM.08_29.0970, LmxM.08_29.2380, LmxM.08_29.2390, LmxM.09.0120, LmxM.11.0870, LmxM.13.0130, LmxM.13.1610, LmxM.14.0810, LmxM.14.1100, LmxM.14.1100partial, LmxM.14.1110, LmxM.14.1120, LmxM.16.1580, LmxM.17.0160, LmxM.17.0800, LmxM.17.1110, LmxM.18.1530, LmxM.19.0260, LmxM.19.0680, LmxM.19.0690, LmxM.19.0700, LmxM.20.0640, LmxM.21.1040, LmxM.22.0560, LmxM.22.0960, LmxM.23.0560, LmxM.24.0640, LmxM.25.1950, LmxM.25.1970, LmxM.28.1850, LmxM.29.0350, LmxM.29.1450, LmxM.29.3060, LmxM.30.0290, LmxM.31.0680, LmxM.32.2140, LmxM.32.2560, LmxM.33.1540, LmxM.33.4260, LmxM.34.4700	Tb11.v5.0165, Tb11.v5.0392, Tb11.v5.0434, Tb11.v5.0493, Tb11.v5.0625, Tb11.v5.0636, Tb11.v5.0831, Tb11.v5.0835, Tb11.v5.0849, Tb927.1.1350, Tb927.10.1110, Tb927.10.12490, Tb927.10.14890, Tb927.10.15390, Tb927.10.15400, Tb927.11.12180, Tb927.11.13920, Tb927.11.2490, Tb927.11.2880, Tb927.11.3280, Tb927.11.4660, Tb927.11.5300, Tb927.11.6400, Tb927.11.9110, Tb927.3.2020, Tb927.3.2040, Tb927.3.3390, Tb927.3.3400, Tb927.3.4960, Tb927.4.2730, Tb927.4.3910, Tb927.5.2090, Tb927.5.2410, Tb927.6.1770, Tb927.6.2880, Tb927.6.4390, Tb927.7.3000, Tb927.7.3830, Tb927.7.3840, Tb927.7.4830, Tb927.7.5650, Tb927.7.6290, Tb927.7.7120, Tb927.7.7260, Tb927.8.2630, Tb927.8.4840, Tb927.8.8350, Tb927.9.3650, Tb927.9.9870	Chlre4_105722, Chlre4_114085, Chlre4_126081, Chlre4_126121, Chlre4_126179, Chlre4_129295, Chlre4_13743, Chlre4_140337, Chlre4_142912, Chlre4_149713, Chlre4_150766, Chlre4_151003, Chlre4_185750, Chlre4_186414, Chlre4_190816, Chlre4_290074, Chlre4_316793, Chlre4_345354, Chlre4_346908, Chlre4_396102, Chlre4_404885, Chlre4_405105, Chlre4_408759, Chlre4_409994, Chlre4_417596, Chlre4_417958, Chlre4_420290, Chlre4_98336, Chlre4_99147, Chlre4_99525	CENPE_HUMAN, KI13A_HUMAN, KI13B_HUMAN, KI16B_HUMAN, KI18A_HUMAN, KI18B_HUMAN, KI20A_HUMAN, KI20B_HUMAN, KI21A_HUMAN, KI21B_HUMAN, KI26A_HUMAN, KI26B_HUMAN, KIF11_HUMAN, KIF12_HUMAN, KIF14_HUMAN, KIF15_HUMAN, KIF17_HUMAN, KIF19_HUMAN, KIF1A_HUMAN, KIF1B_HUMAN, KIF1C_HUMAN, KIF22_HUMAN, KIF24_HUMAN, KIF25_HUMAN, KIF27_HUMAN, KIF28_HUMAN, KIF2A_HUMAN, KIF2B_HUMAN, KIF2C_HUMAN, KIF3A_HUMAN, KIF3B_HUMAN, KIF3C_HUMAN, KIF4A_HUMAN, KIF4B_HUMAN, KIF5A_HUMAN, KIF5C_HUMAN, KIF6_HUMAN, KIF7_HUMAN, KIF9_HUMAN, KIFC1_HUMAN, KIFC2_HUMAN, KIFC3_HUMAN, KINH_HUMAN, STAR9_HUMAN
LmxM.36.2790	LmxM.36.2790	Tb11.v5.0615, Tb927.10.7230	no ortholog	no ortholog
LmxM.36.3620	LmxM.36.3620	Tb927.11.9860	no ortholog	no ortholog
LmxM.26.0500	LmxM.05.0150, LmxM.08_29.2810, LmxM.09.1520, LmxM.12.0700, LmxM.17.0900, LmxM.23.0150, LmxM.26.0500, LmxM.27.1290, LmxM.28.1990, LmxM.29.0150, LmxM.30.1230, LmxM.31.3160, LmxM.36.4230	Tb05.5K5.50, Tb11.v5.0579, Tb927.1.4180, Tb927.10.1950, Tb927.10.9570, Tb927.11.13680, Tb927.11.1960, Tb927.11.3920, Tb927.11.5040, Tb927.11.8950, Tb927.3.2950, Tb927.5.2270, Tb927.5.4400, Tb927.6.1550, Tb927.7.1430, Tb927.7.2730, Tb927.7.7240, Tb927.8.2120	Chlre4_12416, Chlre4_144241, Chlre4_150636, Chlre4_151184, Chlre4_166823, Chlre4_187224, Chlre4_190077, Chlre4_205702, Chlre4_283412, Chlre4_296060, Chlre4_326941, Chlre4_330361, Chlre4_335802, Chlre4_343035, Chlre4_396899, Chlre4_400743, Chlre4_405415	LR74A_HUMAN, LR74B_HUMAN, LRC34_HUMAN, LRC45_HUMAN, NAL10_HUMAN, NAL11_HUMAN, NAL12_HUMAN, NAL13_HUMAN, NAL14_HUMAN, NALP2_HUMAN, NALP4_HUMAN, NALP5_HUMAN, NALP7_HUMAN, NALP8_HUMAN, NALP9_HUMAN, NLRC3_HUMAN, NLRC5_HUMAN, NLRP1_HUMAN, NLRP3_HUMAN, NLRP6_HUMAN, NOD1_HUMAN, NOD2_HUMAN, PPR37_HUMAN, RAGP1_HUMAN, RINI_HUMAN, TCTE1_HUMAN
LmxM.02.0550	LmxM.02.0550	no ortholog	no ortholog	no ortholog
LmxM.04.0550	LmxM.04.0550	Tb927.9.7720	Chlre4_126867	TT21A_HUMAN, TT21B_HUMAN
LmxM.04.0690	LmxM.04.0690, LmxM.21.1020, LmxM.24.0840, LmxM.26.1120, LmxM.32.1180	Tb11.0520, Tb927.10.1130, Tb927.10.11800, Tb927.11.5510, Tb927.7.820	Chlre4_132451	IDLC_HUMAN
LmxM.05.0370	LmxM.05.0370	no ortholog	no ortholog	no ortholog
LmxM.29.3360	LmxM.29.3360	Tb927.6.4710	no ortholog	no ortholog
LmxM.20.1400	LmxM.20.1400	Tb927.1.2670	Chlre4_103782, Chlre4_150774	SPAG6_HUMAN
LmxM.30.3150	LmxM.30.3150	Tb927.4.5380, Tb927.8.6940	Chlre4_148586, Chlre4_193355	CFA43_HUMAN
LmxM.16.1430	LmxM.08_29.1750, LmxM.08_29.1760, LmxM.16.1425partial, LmxM.16.1430, LmxM.27.1850	Tb11.v5.0538, Tb11.v5.0777, Tb11.v5.1055, Tb927.2.4330, Tb927.3.4290, Tb927.3.4300, Tb927.3.4310, Tb927.3.4320, Tb927.3.4330, Tb927.8.4970, Tb927.8.4980, Tb927.8.4990, Tb927.8.5000, Tb927.8.5010	no ortholog	no ortholog
LmxM.36.5850	LmxM.36.5850	Tb927.10.8940	no ortholog	no ortholog
LmxM.29.0590	LmxM.29.0590	Tb927.6.2020	Chlre4_126758, Chlre4_93657	BBS2_HUMAN
LmxM.25.0010	LmxM.25.0010	no ortholog	no ortholog	no ortholog
LmxM.36.1960	LmxM.36.1960	Tb927.10.6440	Chlre4_394918	PMM1_HUMAN, PMM2_HUMAN
LmxM.23.0110	LmxM.23.0110	Tb927.8.2050	Chlre4_130417	GMPPA_HUMAN, GMPPB_HUMAN
LmxM.31.1580	LmxM.31.1580	Tb927.11.14780	Chlre4_196572	MPI_HUMAN

### Sheet: Genes All Species
Leishmania mexicana gene	Apis mellifera	Arabidopsis thaliana	Aspergillus nidulans	Aureococcus anophagefferens	Batrachochytrium dendrobatidis	Caenorhabdatis elegans	Capitella sp.	Chlamydomonas reinhardtii	Ciona intestinalis	Cryptosporidium parvum	Cyanidioschyzon merolae	Danio rerio	Dictyostelium discoideum	Drosophila melanogaster	Encephalitozoon cuniculi	Entamoeba histolytica	Gallus gallus	Giardia intestinalis	Homo sapiens	Leishmania mexicana	Lottia gigantea	Monosiga brevicollis	Naegleria gruberi	Nematostella vectensis	Neurospora crassa	Oryza sativa	Ostreococcus tauri	Paramecium tetraurelia	Phaeodactylum tricornutum	Physcomitrella patens	Phytophthora sojae	Plasmodium berghei	Plasmodium falciparum	Populus trichocarpa	Rhizopus oryzae	Saccharomyces cerevisiae	Schistosoma mansoni	Schizosaccharomyces pombe	Strongylocentrotus purpuratus	Takifugu rubripes	Tetrahymena thermophila	Thalassiosira pseudonana	Theileria annulata	Toxoplasma gondii	Trichomonas vaginalis	Trichoplax adhaerens	Trypanosoma brucei	Ustilago maydis
LmxM.02.0310	Amel_4.5_GB44869-PA	AT3G56190.1, AT3G56190.2, AT3G56450.1	ANID_06267T0	Auran1_35940	BDET_03490	D1014.3.1, D1014.3.2	Capca1_226902	Chlre4_23974	ENSCINP00000031768	cgd2_760	CMER_CMP229C	ENSDARP00000009285, ENSDARP00000024741, ENSDARP00000088108, ENSDARP00000091063, ENSDARP00000106892, ENSDARP00000113069, ENSDARP00000129156	DDB0231538	FBpp0074609	ECU06_1280.1	EHI7A_125410	ENSGALP00000013516	GLP15_1362, GLP15_2790	SNAA_HUMAN, SNAB_HUMAN	LmxM.02.0310, LmxM.20.1690, LmxM.31.2890	Lotgi1_205108	Monbr1_19147	Naegr1_58090, Naegr1_79745	Nemve1_174745	NCU01674T0	LOC_Os08g18110.1, LOC_Os08g18110.2, LOC_Os08g18110.3	Ostta4_23126	GSPATP00003949001, GSPATP00009939001	Phatr2_48103	Phypa1_1_138553, Phypa1_1_159417, Phypa1_1_168994, Phypa1_1_55046	Physo3_258189, Physo3_300511	PBANKA_110860	PF3D7_0509000	Potri.008G075400.1, Potri.008G075400.2, Potri.008G075400.3, Potri.010G181900.1, Potri.010G181900.2, Potri.016G129900.1, Potri.016G129900.2	RO3G_02812T0, RO3G_11653T0	YBL050W	no ortholog	SPAC959.02.1_pep	GNOMON_373258.p	ENSTRUP00000002533, ENSTRUP00000015200, ENSTRUP00000017349, ENSTRUP00000024774	TTHERM_00621410	Thaps3_1621, Thaps3_269412	TA15375	TGGT1_218760	TVAG_176230, TVAG_360000, TVAG_403340	Triad1_32131	Tb927.1.3110, Tb927.11.16080, Tb927.2.2160	UM00160
LmxM.08_29.1030	no ortholog	no ortholog	no ortholog	no ortholog	no ortholog	no ortholog	no ortholog	no ortholog	no ortholog	no ortholog	no ortholog	no ortholog	no ortholog	no ortholog	no ortholog	no ortholog	no ortholog	no ortholog	no ortholog	LmxM.08_29.1030	no ortholog	no ortholog	no ortholog	no ortholog	no ortholog	no ortholog	no ortholog	no ortholog	no ortholog	no ortholog	no ortholog	no ortholog	no ortholog	no ortholog	no ortholog	no ortholog	no ortholog	no ortholog	no ortholog	no ortholog	no ortholog	no ortholog	no ortholog	no ortholog	no ortholog	no ortholog	Tb927.3.5010	no ortholog
LmxM.19.0520	no ortholog	no ortholog	no ortholog	no ortholog	no ortholog	no ortholog	no ortholog	no ortholog	no ortholog	no ortholog	no ortholog	no ortholog	no ortholog	no ortholog	no ortholog	no ortholog	no ortholog	no ortholog	no ortholog	LmxM.19.0520	no ortholog	no ortholog	no ortholog	no ortholog	no ortholog	no ortholog	no ortholog	no ortholog	no ortholog	no ortholog	no ortholog	no ortholog	no ortholog	no ortholog	no ortholog	no ortholog	no ortholog	no ortholog	no ortholog	no ortholog	no ortholog	no ortholog	no ortholog	no ortholog	no ortholog	no ortholog	Tb11.1220, Tb11.v5.0996, Tb927.10.15250	no ortholog
LmxM.36.5870	no ortholog	no ortholog	no ortholog	no ortholog	no ortholog	no ortholog	no ortholog	no ortholog	no ortholog	no ortholog	no ortholog	no ortholog	no ortholog	no ortholog	no ortholog	no ortholog	no ortholog	no ortholog	no ortholog	LmxM.36.5870	no ortholog	no ortholog	no ortholog	no ortholog	no ortholog	no ortholog	no ortholog	no ortholog	no ortholog	no ortholog	no ortholog	no ortholog	no ortholog	no ortholog	no ortholog	no ortholog	no ortholog	no ortholog	no ortholog	no ortholog	no ortholog	no ortholog	no ortholog	no ortholog	no ortholog	no ortholog	Tb927.10.8930	no ortholog
LmxM.07.0310	no ortholog	no ortholog	no ortholog	no ortholog	no ortholog	no ortholog	no ortholog	no ortholog	no ortholog	no ortholog	no ortholog	no ortholog	no ortholog	no ortholog	no ortholog	no ortholog	no ortholog	no ortholog	no ortholog	LmxM.07.0310	no ortholog	no ortholog	no ortholog	no ortholog	no ortholog	no ortholog	no ortholog	no ortholog	no ortholog	no ortholog	no ortholog	no ortholog	no ortholog	no ortholog	no ortholog	no ortholog	no ortholog	no ortholog	no ortholog	no ortholog	no ortholog	no ortholog	no ortholog	no ortholog	no ortholog	no ortholog	Tb927.8.1550	no ortholog
LmxM.36.3300	Amel_4.5_GB48161-PA, Amel_4.5_GB55241-PA	no ortholog	no ortholog	Auran1_69169	BDET_03868	T23B5.3a, T23B5.3b, T23B5.3d	Capca1_214165, Capca1_218474, Capca1_218492	Chlre4_141178, Chlre4_185006, Chlre4_341509	ENSCINP00000012938, ENSCINP00000014336, ENSCINP00000024018	cgd6_5410, cgd8_4000	no ortholog	ENSDARP00000071575, ENSDARP00000075049, ENSDARP00000075057, ENSDARP00000079358, ENSDARP00000080397, ENSDARP00000080404, ENSDARP00000080412, ENSDARP00000085020, ENSDARP00000098914, ENSDARP00000104814, ENSDARP00000105234, ENSDARP00000106372, ENSDARP00000109109, ENSDARP00000111448, ENSDARP00000115679, ENSDARP00000117045, ENSDARP00000117549, ENSDARP00000117625, ENSDARP00000128203, ENSDARP00000129482	DDB0238220, DDB0307983	FBpp0070726, FBpp0080574, FBpp0085345, FBpp0085795, FBpp0088093, FBpp0291927	ECU01_1100.1	no ortholog	ENSGALP00000010097, ENSGALP00000022497, ENSGALP00000026428, ENSGALP00000030881, ENSGALP00000034427	GLP15_3165	CC185_HUMAN, MA7D1_HUMAN, MA7D2_HUMAN, MA7D3_HUMAN, MAP7_HUMAN	LmxM.12.0070, LmxM.28.2210, LmxM.33.1370, LmxM.34.2750, LmxM.36.3300	Lotgi1_161782, Lotgi1_238626	Monbr1_22566, Monbr1_24138, Monbr1_24583, Monbr1_25254, Monbr1_25684, Monbr1_28764, Monbr1_32011, Monbr1_33073	no ortholog	Nemve1_206638, Nemve1_211827, Nemve1_221215, Nemve1_222229, Nemve1_223089, Nemve1_237834, Nemve1_240985, Nemve1_243998	NCU00368T0, NCU02972T0, NCU05019T0, NCU05711T0, NCU08073T0, NCU08243T0, NCU08532T0	no ortholog	Ostta4_13433, Ostta4_24223	GSPATP00006183001, GSPATP00014560001, GSPATP00024092001	Phatr2_40792, Phatr2_49618	no ortholog	Physo3_293759, Physo3_296199, Physo3_304299, Physo3_305247, Physo3_306581, Physo3_307619, Physo3_308305, Physo3_311279, Physo3_313313, Physo3_316562, Physo3_327510, Physo3_327915, Physo3_338593, Physo3_338597, Physo3_338599, Physo3_341047, Physo3_362563, Physo3_462719, Physo3_477977, Physo3_487308, Physo3_494865, Physo3_497896, Physo3_501085, Physo3_521623, Physo3_524442, Physo3_531239, Physo3_558727, Physo3_559471, Physo3_562381, Physo3_562896, Physo3_563538	PBANKA_060490, PBANKA_110430	PF3D7_0402300, PF3D7_0406500, PF3D7_0424100, PF3D7_0504700, PF3D7_1140700, PF3D7_1206300, PF3D7_1211600, PF3D7_1252400, PF3D7_1335200, PF3D7_1335300, PF3D7_1335400, PF3D7_1417600	no ortholog	no ortholog	YER008C	no ortholog	SPCC1393.02c.1_pep	GNOMON_418588.p, GNOMON_499060.p, GNOMON_501063.p, GNOMON_545048.p, GNOMON_557079.p, GNOMON_583530.p	ENSTRUP00000009973, ENSTRUP00000009974, ENSTRUP00000009975, ENSTRUP00000009976, ENSTRUP00000009977, ENSTRUP00000009978, ENSTRUP00000009979, ENSTRUP00000009980, ENSTRUP00000021431, ENSTRUP00000021432, ENSTRUP00000021433, ENSTRUP00000025759, ENSTRUP00000025760, ENSTRUP00000025761, ENSTRUP00000026645, ENSTRUP00000026646, ENSTRUP00000026647, ENSTRUP00000040860, ENSTRUP00000040861, ENSTRUP00000040862, ENSTRUP00000040863, ENSTRUP00000040864, ENSTRUP00000046270	TTHERM_00492800, TTHERM_00849450, TTHERM_00939180	Thaps3_21549, Thaps3_25651	no ortholog	TGGT1_212220, TGGT1_227930, TGGT1_245440, TGGT1_247450, TGGT1_293550	TVAG_119110, TVAG_182020, TVAG_243350, TVAG_386120, TVAG_410450	no ortholog	Tb927.11.10120, Tb927.11.2030, Tb927.4.2870, Tb927.6.1220, Tb927.8.5300	UM00927, UM01030, UM03107, UM06232
LmxM.29.1810	Amel_4.5_GB42619-PA, Amel_4.5_GB42620-PA	no ortholog	no ortholog	Auran1_62593	BDET_05305, BDET_06594, BDET_07698	no ortholog	Capca1_195412, Capca1_222082	Chlre4_116240	ENSCINP00000034911	no ortholog	no ortholog	ENSDARP00000073753, ENSDARP00000119696	no ortholog	FBpp0304490	no ortholog	no ortholog	ENSGALP00000003781	GLP15_1916	HYDIN_HUMAN	LmxM.29.1810	Lotgi1_122343	Monbr1_18473	Naegr1_78704	Nemve1_151585, Nemve1_152419, Nemve1_30005, Nemve1_86693	no ortholog	no ortholog	no ortholog	GSPATP00029425001, GSPATP00029426001, PTETP15300002001	no ortholog	Phypa1_1_69822, Phypa1_1_69823	Physo3_450123, Physo3_470288	PBANKA_130800	PF3D7_1444100	no ortholog	no ortholog	no ortholog	no ortholog	no ortholog	GNOMON_556153.p, GNOMON_575563.p, GNOMON_576422.p, GNOMON_588400.p, GNOMON_589106.p, GNOMON_589282.p	ENSTRUP00000008555, ENSTRUP00000008630, ENSTRUP00000008631	TTHERM_00551040	no ortholog	no ortholog	TGGT1_206550	TVAG_041110, TVAG_069480, TVAG_129800, TVAG_130090, TVAG_169860, TVAG_241570, TVAG_309160, TVAG_412510, TVAG_449190, TVAG_457560, TVAG_481960	Triad1_30117	Tb927.6.3150	UM02416
LmxM.14.1220	Amel_4.5_GB52183-PA	no ortholog	no ortholog	no ortholog	no ortholog	no ortholog	Capca1_185345, Capca1_187163, Capca1_187392, Capca1_187396, Capca1_188293, Capca1_189587, Capca1_190052, Capca1_190206, Capca1_190441, Capca1_190801, Capca1_190956, Capca1_193387, Capca1_193403, Capca1_193689, Capca1_193996, Capca1_194219, Capca1_194265, Capca1_194992, Capca1_195140, Capca1_196024, Capca1_196402, Capca1_196925, Capca1_196927, Capca1_197596, Capca1_199212, Capca1_201037, Capca1_201092, Capca1_202362, Capca1_202804, Capca1_203576, Capca1_204648, Capca1_205297, Capca1_206155, Capca1_206380, Capca1_207122, Capca1_208211, Capca1_208221, Capca1_209164, Capca1_209181, Capca1_209343, Capca1_210942, Capca1_211639, Capca1_212441, Capca1_212485, Capca1_213151, Capca1_213169, Capca1_214700, Capca1_215139, Capca1_215510, Capca1_215844, Capca1_216175, Capca1_217252, Capca1_217405, Capca1_218397, Capca1_223008, Capca1_227426	Chlre4_287744	ENSCINP00000030211, ENSCINP00000030876	no ortholog	no ortholog	no ortholog	no ortholog	FBpp0077583	no ortholog	no ortholog	ENSGALP00000042986	no ortholog	CP096_HUMAN, QRIC2_HUMAN	LmxM.14.1220	Lotgi1_168234	Monbr1_6973	Naegr1_58590	Nemve1_211802, Nemve1_220969, Nemve1_233809, Nemve1_242874, Nemve1_243361	no ortholog	no ortholog	no ortholog	no ortholog	no ortholog	no ortholog	no ortholog	no ortholog	no ortholog	no ortholog	no ortholog	no ortholog	no ortholog	no ortholog	GNOMON_351960.p, GNOMON_351961.p, GNOMON_589983.p	no ortholog	no ortholog	no ortholog	no ortholog	no ortholog	TVAG_018170, TVAG_295530, TVAG_410860, TVAG_452630	Triad1_63613	Tb927.7.3740	no ortholog
LmxM.22.1620	Amel_4.5_GB44409-PA, Amel_4.5_GB50283-PA	no ortholog	no ortholog	Auran1_61240	BDET_01602	no ortholog	Capca1_206458, Capca1_225518	Chlre4_189076, Chlre4_408478	ENSCINP00000021835, ENSCINP00000021836, ENSCINP00000032104	no ortholog	no ortholog	no ortholog	no ortholog	no ortholog	no ortholog	no ortholog	ENSGALP00000026181, ENSGALP00000029674, ENSGALP00000029677	GLP15_3574	CFA47_HUMAN	LmxM.22.1620	Lotgi1_168309, Lotgi1_196276	Monbr1_11974	no ortholog	Nemve1_131745, Nemve1_194, Nemve1_217474, Nemve1_224655	no ortholog	no ortholog	no ortholog	GSPATP00008179001, GSPATP00011857001, GSPATP00032316001, GSPATP00032787001, GSPATP00039127001, GSPATP00039145001, GSPATP00039249001, GSPATP00039260001, PTETP16300001001, PTETP6800003001	no ortholog	no ortholog	Physo3_503609	PBANKA_072010	PF3D7_0418000	no ortholog	no ortholog	no ortholog	Smp_085990, Smp_168910	no ortholog	GNOMON_386537.p, GNOMON_386538.p, GNOMON_560498.p, GNOMON_560499.p, GNOMON_563967.p, GNOMON_588708.p	ENSTRUP00000011879	TTHERM_00334300, TTHERM_00334410, TTHERM_00497300	no ortholog	no ortholog	no ortholog	TVAG_051730, TVAG_259310, TVAG_281170, TVAG_373180, TVAG_379040, TVAG_473440, TVAG_533970	Triad1_56444	Tb927.6.620	no ortholog
LmxM.21.1110	no ortholog	AT4G21820.1	ANID_00414T0	Auran1_62093, Auran1_63769, Auran1_67432, Auran1_72234	BDET_04572	C45G3.1	Capca1_220529	Chlre4_306828	ENSCINP00000002592	no ortholog	no ortholog	ENSDARP00000096405, ENSDARP00000108461	no ortholog	FBpp0084071	no ortholog	EHI7A_014100	ENSGALP00000003681	no ortholog	ASPM_HUMAN, K1683_HUMAN	LmxM.10.0900, LmxM.17.1380, LmxM.21.1110, LmxM.24.1350, LmxM.28.2610	Lotgi1_232956	Monbr1_13032	Naegr1_48956, Naegr1_57251, Naegr1_74233	Nemve1_50004	no ortholog	LOC_Os07g33370.1, LOC_Os10g19342.1	Ostta4_32544	no ortholog	Phatr2_35233, Phatr2_35640, Phatr2_42614, Phatr2_45419, Phatr2_45604, Phatr2_45834, Phatr2_bd_1176	Phypa1_1_160117, Phypa1_1_160452	Physo3_297969, Physo3_443056, Physo3_468706, Physo3_474030, Physo3_475674, Physo3_481082, Physo3_489296, Physo3_491185, Physo3_496477, Physo3_500042, Physo3_511790	no ortholog	no ortholog	Potri.004G017500.1	no ortholog	no ortholog	Smp_176000.1, Smp_176000.2	no ortholog	GNOMON_350572.p, GNOMON_577726.p	ENSTRUP00000006363, ENSTRUP00000006364, ENSTRUP00000006365, ENSTRUP00000006366, ENSTRUP00000006367, ENSTRUP00000006368, ENSTRUP00000006369	no ortholog	Thaps3_12140, Thaps3_21582, Thaps3_2653, Thaps3_5330	no ortholog	no ortholog	TVAG_365570	Triad1_53434	Tb927.11.11880, Tb927.5.2680, Tb927.8.6870	no ortholog
LmxM.14.1430	Amel_4.5_GB47179-PA	no ortholog	no ortholog	Auran1_13977	BDET_01099	no ortholog	Capca1_115634, Capca1_174833	Chlre4_149708	ENSCINP00000000671, ENSCINP00000030858	no ortholog	no ortholog	ENSDARP00000106411	DDB0304392, DDB0307973	FBpp0110135	no ortholog	no ortholog	ENSGALP00000024380	GLP15_3176	CFA44_HUMAN	LmxM.14.1430	Lotgi1_126121, Lotgi1_193297	no ortholog	Naegr1_29888	Nemve1_17368, Nemve1_40037, Nemve1_48851	no ortholog	no ortholog	Ostta4_13100	GSPATP00005309001, GSPATP00031461001, GSPATP00034441001	no ortholog	Phypa1_1_169253	no ortholog	no ortholog	no ortholog	no ortholog	no ortholog	no ortholog	no ortholog	no ortholog	GNOMON_561992.p, GNOMON_586925.p	ENSTRUP00000009118, ENSTRUP00000009119, ENSTRUP00000009120	TTHERM_00141100, TTHERM_00141110, TTHERM_00498220	no ortholog	no ortholog	TGGT1_245746B, TGGT1_245752	TVAG_033430, TVAG_423210	Triad1_33463, Triad1_33519	Tb927.7.3560	no ortholog
LmxM.22.0900	Amel_4.5_GB55334-PA, Amel_4.5_GB55335-PA	no ortholog	no ortholog	Auran1_1326	BDET_06409	no ortholog	Capca1_180330	Chlre4_135463	ENSCINP00000010559	no ortholog	no ortholog	ENSDARP00000083250	no ortholog	FBpp0083620	no ortholog	no ortholog	ENSGALP00000014324	GLP15_4951	IQUB_HUMAN	LmxM.22.0900	Lotgi1_52457	Monbr1_33333	Naegr1_54982	Nemve1_60296	no ortholog	no ortholog	no ortholog	PTETP16200003001, PTETP8000010001	no ortholog	Phypa1_1_69115	Physo3_510403	no ortholog	no ortholog	no ortholog	no ortholog	no ortholog	no ortholog	no ortholog	GNOMON_440390.p, GNOMON_440391.p, GNOMON_585604.p	ENSTRUP00000041789	TTHERM_00316930	Thaps3_2893	no ortholog	TGGT1_224040	TVAG_110880	Triad1_25964	Tb927.7.2790	no ortholog
LmxM.33.2480	Amel_4.5_GB54574-PA	no ortholog	no ortholog	Auran1_30784, Auran1_55076	BDET_01981, BDET_02631, BDET_05405	no ortholog	Capca1_226999, Capca1_228195	Chlre4_188056, Chlre4_192170, Chlre4_206234	ENSCINP00000014476, ENSCINP00000023015	no ortholog	no ortholog	ENSDARP00000007809, ENSDARP00000091840, ENSDARP00000098088, ENSDARP00000109536, ENSDARP00000119979	no ortholog	FBpp0084479, FBpp0084500, FBpp0291492	no ortholog	no ortholog	ENSGALP00000013511, ENSGALP00000013696, ENSGALP00000042874	GLP15_12, GLP15_987	CC146_HUMAN, CFA58_HUMAN	LmxM.02.0700, LmxM.03.0320, LmxM.33.2480, LmxM.36.5020	Lotgi1_121573	Monbr1_2444, Monbr1_39076, Monbr1_823	Naegr1_62959	Nemve1_158054, Nemve1_205020, Nemve1_229135	no ortholog	no ortholog	Ostta4_36810, Ostta4_535	GSPATP00001410001, GSPATP00001783001, GSPATP00002635001, GSPATP00025138001, GSPATP00026926001, GSPATP00028696001, PTETP300009001, PTETP600009001	no ortholog	Phypa1_1_232012, Phypa1_1_67280, Phypa1_1_93259	Physo3_354181, Physo3_477524, Physo3_492818	PBANKA_112530	PF3D7_0626500	no ortholog	no ortholog	no ortholog	no ortholog	no ortholog	GNOMON_385351.p, GNOMON_385352.p, GNOMON_558732.p, GNOMON_567846.p, GNOMON_567847.p, GNOMON_576904.p	ENSTRUP00000013005, ENSTRUP00000013006, ENSTRUP00000013007, ENSTRUP00000042785, ENSTRUP00000042786, ENSTRUP00000042787, ENSTRUP00000042788	TTHERM_00038990, TTHERM_00094070, TTHERM_00440620, TTHERM_00446450, TTHERM_00500750	Thaps3_7910	no ortholog	TGGT1_242760, TGGT1_264178A, TGGT1_264178B	TVAG_006300, TVAG_050380, TVAG_107130, TVAG_119200, TVAG_123890, TVAG_174030, TVAG_190220, TVAG_258180, TVAG_271500, TVAG_279650, TVAG_286940, TVAG_300900, TVAG_351990, TVAG_362010, TVAG_371010, TVAG_373350, TVAG_392030, TVAG_406680, TVAG_406700, TVAG_408800, TVAG_448950, TVAG_453390, TVAG_453400, TVAG_470210, TVAG_499420, TVAG_504730, TVAG_507000, TVAG_525720, TVAG_555820, TVAG_556290, TVAG_577310, TVAG_580850, TVAG_601620, TVAG_605780	Triad1_25970	Tb927.10.3310, Tb927.11.10900, Tb927.2.3020, Tb927.4.2140	no ortholog
LmxM.14.0820	Amel_4.5_GB40122-PA, Amel_4.5_GB48138-PA	no ortholog	no ortholog	Auran1_30965, Auran1_33003	BDET_01467, BDET_07436, BDET_07440	no ortholog	Capca1_181233, Capca1_228184, Capca1_228185	Chlre4_154904, Chlre4_192295	ENSCINP00000006543, ENSCINP00000034929	no ortholog	no ortholog	ENSDARP00000003379, ENSDARP00000052200	no ortholog	FBpp0077785	no ortholog	no ortholog	ENSGALP00000001298, ENSGALP00000036446	GLP15_217, GLP15_4716	CC113_HUMAN, CCD96_HUMAN	LmxM.14.0210, LmxM.14.0820	Lotgi1_168287, Lotgi1_184681	Monbr1_36697, Monbr1_6361	Naegr1_2066, Naegr1_63907	Nemve1_108600, Nemve1_190655	no ortholog	no ortholog	no ortholog	GSPATP00005877001, GSPATP00010768001, PTETP1100002001, PTETP700002001	no ortholog	Phypa1_1_163008, Phypa1_1_232038, Phypa1_1_67217	Physo3_523170, Physo3_524194	no ortholog	no ortholog	no ortholog	no ortholog	no ortholog	Smp_132970	no ortholog	GNOMON_450436.p, GNOMON_571091.p, GNOMON_571092.p	ENSTRUP00000017946, ENSTRUP00000017947, ENSTRUP00000022226, ENSTRUP00000023277, ENSTRUP00000023278	TTHERM_00312810, TTHERM_00529650	no ortholog	no ortholog	TGGT1_209040, TGGT1_306070	TVAG_055930, TVAG_423420	Triad1_24214	Tb11.v5.0264, Tb927.7.4100, Tb927.7.4510	no ortholog
LmxM.09.0210	Amel_4.5_GB41050-PA	no ortholog	no ortholog	no ortholog	BDET_05696	no ortholog	Capca1_167507	Chlre4_196241	ENSCINP00000013095	no ortholog	no ortholog	ENSDARP00000054005, ENSDARP00000107533	no ortholog	no ortholog	no ortholog	no ortholog	ENSGALP00000021662	no ortholog	CD047_HUMAN	LmxM.09.0210, LmxM.28.1860	Lotgi1_210983	Monbr1_34405	Naegr1_58174	Nemve1_173232	no ortholog	no ortholog	no ortholog	no ortholog	no ortholog	no ortholog	Physo3_502320	no ortholog	no ortholog	no ortholog	no ortholog	no ortholog	Smp_099210	no ortholog	GNOMON_415332.p	no ortholog	no ortholog	no ortholog	no ortholog	no ortholog	no ortholog	Triad1_55742	Tb927.11.12210, Tb927.11.9100	no ortholog
LmxM.25.1920	Amel_4.5_GB51357-PA	no ortholog	no ortholog	no ortholog	BDET_04841	no ortholog	Capca1_228860	Chlre4_297357	ENSCINP00000010136	no ortholog	no ortholog	ENSDARP00000076265, ENSDARP00000119942	no ortholog	no ortholog	no ortholog	no ortholog	ENSGALP00000016240	no ortholog	TTC29_HUMAN	LmxM.25.1920	Lotgi1_125277	Monbr1_10431	no ortholog	Nemve1_61117	no ortholog	no ortholog	no ortholog	PTETP3300003001, PTETP4500003001	no ortholog	Phypa1_1_102141	Physo3_482093	no ortholog	no ortholog	no ortholog	no ortholog	no ortholog	no ortholog	no ortholog	GNOMON_348233.p	no ortholog	TTHERM_00047680	no ortholog	no ortholog	no ortholog	no ortholog	Triad1_56320	Tb927.3.1990	no ortholog
LmxM.08_29.0880	Amel_4.5_GB40424-PA, Amel_4.5_GB42952-PA, Amel_4.5_GB44108-PA, Amel_4.5_GB46481-PA, Amel_4.5_GB47162-PA, Amel_4.5_GB47247-PA, Amel_4.5_GB47802-PA, Amel_4.5_GB48646-PA, Amel_4.5_GB49299-PA, Amel_4.5_GB50050-PA, Amel_4.5_GB51251-PA, Amel_4.5_GB51996-PA, Amel_4.5_GB52689-PA	AT1G02430.1, AT1G02440.1, AT1G10630.1, AT1G23490.1, AT1G70490.1, AT1G70490.2, AT1G70490.3, AT2G15310.1, AT2G18390.1, AT2G18770.1, AT2G24765.1, AT2G24765.2, AT2G47170.1, AT3G03120.1, AT3G22950.1, AT3G22950.2, AT3G49860.1, AT3G49870.1, AT3G62290.1, AT3G62290.2, AT3G62290.3, AT5G05670.1, AT5G05670.2, AT5G14670.1, AT5G17060.1, AT5G37680.1, AT5G52210.1, AT5G52210.2, AT5G67560.1	ANID_00634T0, ANID_01126T0, ANID_03934T0, ANID_05020T0, ANID_05819T0, ANID_05912T0, ANID_12112T0	Auran1_20361, Auran1_27008, Auran1_32239, Auran1_54947, Auran1_58841, Auran1_59271, Auran1_60106, Auran1_60231, Auran1_69741	BDET_00072, BDET_01043, BDET_01932, BDET_02846, BDET_03456, BDET_03783, BDET_06248, BDET_06906, BDET_07075, BDET_08485	B0336.2.1, B0336.2.2, C38D4.8, F19H8.3, F22B5.1, F45E4.1, F54C9.10.1, F54C9.10.2, F57H12.1, R186.3, Y116A8C.12, Y54E10BR.2.1, Y54E10BR.2.2, Y54E10BR.2.3, Y57G11C.13, ZK1320.6, ZK632.8	Capca1_101983, Capca1_138515, Capca1_138728, Capca1_143205, Capca1_143279, Capca1_151740, Capca1_154525, Capca1_175705, Capca1_184387, Capca1_199849, Capca1_202236, Capca1_21289, Capca1_213461, Capca1_224352, Capca1_226979, Capca1_228707, Capca1_2859, Capca1_4023	Chlre4_128761, Chlre4_169640, Chlre4_186126, Chlre4_190294, Chlre4_195198, Chlre4_195528, Chlre4_195529, Chlre4_195530, Chlre4_195532, Chlre4_195533, Chlre4_195537, Chlre4_2332, Chlre4_24097, Chlre4_24475, Chlre4_382029, Chlre4_78189	ENSCINP00000004864, ENSCINP00000006473, ENSCINP00000007845, ENSCINP00000007984, ENSCINP00000009270, ENSCINP00000009452, ENSCINP00000009643, ENSCINP00000010029, ENSCINP00000012664, ENSCINP00000014015, ENSCINP00000024782, ENSCINP00000026636, ENSCINP00000028182, ENSCINP00000028575, ENSCINP00000029284, ENSCINP00000030525, ENSCINP00000031501, ENSCINP00000032218, ENSCINP00000033624, ENSCINP00000033701, ENSCINP00000033879, ENSCINP00000033961, ENSCINP00000035274, ENSCINP00000035478, ENSCINP00000035700, ENSCINP00000036091, ENSCINP00000036437	cgd1_200, cgd2_3410, cgd3_860, cgd5_2770, cgd6_1650	CMER_CMB040C, CMER_CMF015C, CMER_CMQ074C, CMER_CMT157C	ENSDARP00000004127, ENSDARP00000008099, ENSDARP00000009846, ENSDARP00000010639, ENSDARP00000013210, ENSDARP00000015805, ENSDARP00000019311, ENSDARP00000024581, ENSDARP00000028911, ENSDARP00000037594, ENSDARP00000040809, ENSDARP00000046093, ENSDARP00000046422, ENSDARP00000047012, ENSDARP00000053220, ENSDARP00000053774, ENSDARP00000056047, ENSDARP00000062142, ENSDARP00000066229, ENSDARP00000066268, ENSDARP00000067603, ENSDARP00000067606, ENSDARP00000069359, ENSDARP00000071659, ENSDARP00000074763, ENSDARP00000084396, ENSDARP00000086622, ENSDARP00000089895, ENSDARP00000091806, ENSDARP00000092960, ENSDARP00000093813, ENSDARP00000093850, ENSDARP00000094243, ENSDARP00000094413, ENSDARP00000096322, ENSDARP00000100563, ENSDARP00000102498, ENSDARP00000106501, ENSDARP00000106992, ENSDARP00000107078, ENSDARP00000107424, ENSDARP00000109919, ENSDARP00000110549, ENSDARP00000113756, ENSDARP00000114712, ENSDARP00000116959, ENSDARP00000119598, ENSDARP00000120899, ENSDARP00000123806, ENSDARP00000124425, ENSDARP00000124659, ENSDARP00000125359, ENSDARP00000129349	DDB0191101, DDB0229366, DDB0229367, DDB0229368, DDB0229369, DDB0229371, DDB0229372, DDB0229373, DDB0229375, DDB0229376, DDB0229377, DDB0229379, DDB0229393, DDB0229422, DDB0229431, DDB0232374	FBpp0071229, FBpp0075272, FBpp0076325, FBpp0076438, FBpp0078222, FBpp0078224, FBpp0078225, FBpp0078226, FBpp0081290, FBpp0081328, FBpp0083549, FBpp0083550, FBpp0085718, FBpp0086507, FBpp0086508, FBpp0086509, FBpp0086510, FBpp0086511, FBpp0088220, FBpp0088256, FBpp0111771, FBpp0289184, FBpp0289185, FBpp0300568, FBpp0304364, FBpp0305833, FBpp0305852, FBpp0306023	ECU03_0470.1, ECU05_1000.1, ECU08_1930.1, ECU10_0090.1	EHI7A_005250, EHI7A_027260, EHI7A_034600, EHI7A_044830, EHI7A_060420, EHI7A_144690, EHI7A_147910, EHI7A_187920, EHI7A_199460	ENSGALP00000004944, ENSGALP00000009007, ENSGALP00000009835, ENSGALP00000010404, ENSGALP00000010707, ENSGALP00000013046, ENSGALP00000013517, ENSGALP00000013923, ENSGALP00000014228, ENSGALP00000015514, ENSGALP00000019017, ENSGALP00000020407, ENSGALP00000023768, ENSGALP00000024815, ENSGALP00000029773, ENSGALP00000035695, ENSGALP00000038376, ENSGALP00000039006, ENSGALP00000040104, ENSGALP00000041236, ENSGALP00000041604, ENSGALP00000042899	GLP15_1895, GLP15_2397, GLP15_2562, GLP15_5074, GLP15_5178	A0A0G2JMH3_HUMAN, AR13A_HUMAN, AR13B_HUMAN, ARF1_HUMAN, ARF3_HUMAN, ARF4_HUMAN, ARF5_HUMAN, ARF6_HUMAN, ARFRP_HUMAN, ARL11_HUMAN, ARL14_HUMAN, ARL17_HUMAN, ARL1_HUMAN, ARL2_HUMAN, ARL3_HUMAN, ARL4A_HUMAN, ARL4C_HUMAN, ARL4D_HUMAN, ARL5A_HUMAN, ARL5B_HUMAN, ARL5C_HUMAN, ARL6_HUMAN, ARL8A_HUMAN, ARL8B_HUMAN, F5H423_HUMAN, H0YGG7_HUMAN, SRPRB_HUMAN, TRI23_HUMAN, V9GYD0_HUMAN	LmxM.04.0340, LmxM.04.0480, LmxM.08_29.0880, LmxM.16.1380, LmxM.17.0070, LmxM.26.2190, LmxM.29.2370, LmxM.30.2280, LmxM.30.2790, LmxM.32.2620, LmxM.34.0130, LmxM.36.0820, LmxM.36.6230	Lotgi1_135017, Lotgi1_135548, Lotgi1_141482, Lotgi1_143354, Lotgi1_164018, Lotgi1_186914, Lotgi1_187225, Lotgi1_203405, Lotgi1_204069, Lotgi1_204362, Lotgi1_218213, Lotgi1_227345, Lotgi1_228225, Lotgi1_228722, Lotgi1_228741, Lotgi1_231498, Lotgi1_236204, Lotgi1_237084	Monbr1_19648, Monbr1_20347, Monbr1_27378, Monbr1_27379, Monbr1_2913, Monbr1_34340, Monbr1_35269, Monbr1_35363, Monbr1_36954, Monbr1_5315, Monbr1_8937, Monbr1_9101	Naegr1_30204, Naegr1_30217, Naegr1_30343, Naegr1_30841, Naegr1_31492, Naegr1_31979, Naegr1_35407, Naegr1_44202, Naegr1_44680, Naegr1_44693, Naegr1_4704, Naegr1_4758, Naegr1_56408, Naegr1_60636, Naegr1_62886, Naegr1_63910, Naegr1_70931, Naegr1_72115, Naegr1_72533, Naegr1_72586, Naegr1_72600, Naegr1_74675, Naegr1_75131, Naegr1_75437, Naegr1_77418, Naegr1_79456, Naegr1_81248, Naegr1_82868, Naegr1_83201	Nemve1_131042, Nemve1_148627, Nemve1_151519, Nemve1_162886, Nemve1_166872, Nemve1_169415, Nemve1_171050, Nemve1_178803, Nemve1_195794, Nemve1_216064, Nemve1_218041, Nemve1_223751, Nemve1_228132, Nemve1_235187, Nemve1_235432, Nemve1_236613, Nemve1_236810, Nemve1_236955, Nemve1_238733, Nemve1_242285, Nemve1_248744, Nemve1_49613, Nemve1_79420, Nemve1_88442, Nemve1_94334, Nemve1_96651	NCU00218T0, NCU00333T0, NCU00333T1, NCU07173T0, NCU08217T0, NCU08340T0, NCU08340T1, NCU08618T0, NCU08989T0	LOC_Os01g16030.1, LOC_Os01g16030.2, LOC_Os01g16030.3, LOC_Os01g16030.4, LOC_Os01g59790.1, LOC_Os01g59790.2, LOC_Os01g59790.3, LOC_Os02g03610.1, LOC_Os02g22140.1, LOC_Os02g47110.1, LOC_Os02g47110.2, LOC_Os02g47110.3, LOC_Os02g49980.1, LOC_Os02g49980.2, LOC_Os03g10370.1, LOC_Os03g27450.1, LOC_Os03g27450.2, LOC_Os03g59740.1, LOC_Os03g59740.2, LOC_Os03g59740.3, LOC_Os03g59740.5, LOC_Os05g41060.1, LOC_Os06g02390.1, LOC_Os06g27870.1, LOC_Os07g12170.1, LOC_Os07g12200.1, LOC_Os07g42820.1, LOC_Os08g15040.1, LOC_Os08g15040.2, LOC_Os08g41250.1, LOC_Os08g41250.2, LOC_Os10g42940.1, LOC_Os10g42940.3, LOC_Os10g42940.4, LOC_Os11g37640.1	Ostta4_17303, Ostta4_20505, Ostta4_21561, Ostta4_24633, Ostta4_30663, Ostta4_35433	GSPATP00000070001, GSPATP00001001001, GSPATP00005527001, GSPATP00012122001, GSPATP00012728001, GSPATP00013590001, GSPATP00015552001, GSPATP00016881001, GSPATP00017502001, GSPATP00019999001, GSPATP00020332001, GSPATP00020339001, GSPATP00020382001, GSPATP00021062001, GSPATP00022230001, GSPATP00022965001, GSPATP00023553001, GSPATP00023591001, GSPATP00024721001, GSPATP00024722001, GSPATP00025919001, GSPATP00026094001, GSPATP00026905001, GSPATP00027003001, GSPATP00028617001, GSPATP00028715001, GSPATP00028805001, GSPATP00029319001, GSPATP00029917001, GSPATP00030156001, GSPATP00032572001, GSPATP00033865001, GSPATP00035424001, GSPATP00038001001, GSPATP00038302001, GSPATP00038628001, GSPATP00039204001	Phatr2_13157, Phatr2_34810, Phatr2_43251, Phatr2_51819, Phatr2_8659, Phatr2_bd_231	Phypa1_1_104464, Phypa1_1_107867, Phypa1_1_108412, Phypa1_1_108476, Phypa1_1_110849, Phypa1_1_113279, Phypa1_1_143333, Phypa1_1_148266, Phypa1_1_158606, Phypa1_1_161356, Phypa1_1_164517, Phypa1_1_181267, Phypa1_1_183081, Phypa1_1_184046, Phypa1_1_187270, Phypa1_1_193626, Phypa1_1_193635, Phypa1_1_205503, Phypa1_1_207202, Phypa1_1_211063, Phypa1_1_211437, Phypa1_1_213616, Phypa1_1_218815, Phypa1_1_225335, Phypa1_1_232401, Phypa1_1_53224, Phypa1_1_55195, Phypa1_1_56392, Phypa1_1_57793, Phypa1_1_71658	Physo3_256755, Physo3_286819, Physo3_288558, Physo3_313188, Physo3_314739, Physo3_337530, Physo3_339065, Physo3_339066, Physo3_354140, Physo3_466642, Physo3_512942, Physo3_513414, Physo3_553424	PBANKA_050510, PBANKA_051850, PBANKA_113600, PBANKA_130590, PBANKA_145990	PF3D7_1020900, PF3D7_1034700, PF3D7_1246800, PF3D7_1359800, PF3D7_1442000	Potri.001G293100.1, Potri.001G293100.2, Potri.001G293100.3, Potri.001G293100.4, Potri.001G301200.1, Potri.001G301200.2, Potri.002G020900.1, Potri.002G020900.2, Potri.002G020900.3, Potri.002G020900.4, Potri.002G191400.1, Potri.002G191400.2, Potri.002G191400.3, Potri.002G191400.4, Potri.002G191400.5, Potri.002G191400.6, Potri.002G191400.7, Potri.004G086200.1, Potri.004G086200.2, Potri.005G007300.1, Potri.005G007300.2, Potri.005G007300.3, Potri.005G007400.1, Potri.005G007400.2, Potri.005G007400.3, Potri.005G007400.4, Potri.005G142100.1, Potri.005G142100.2, Potri.005G142100.3, Potri.005G142100.4, Potri.006G171500.1, Potri.006G173400.1, Potri.006G267800.1, Potri.006G267800.2, Potri.007G024800.1, Potri.008G100000.1, Potri.008G100000.2, Potri.009G001600.1, Potri.009G087400.1, Potri.009G087400.2, Potri.009G096900.1, Potri.010G152600.1, Potri.010G152600.2, Potri.010G152600.3, Potri.012G138500.1, Potri.012G138500.2, Potri.012G138500.3, Potri.012G138500.4, Potri.012G139900.1, Potri.012G139900.2, Potri.013G005500.1, Potri.013G005500.2, Potri.013G005500.3, Potri.013G005500.4, Potri.013G005500.5, Potri.013G005500.6, Potri.013G005600.1, Potri.013G005600.2, Potri.013G005600.3, Potri.013G005600.4, Potri.013G005600.5, Potri.013G005600.6, Potri.013G005600.7, Potri.013G088800.1, Potri.013G088800.2, Potri.013G088800.3, Potri.014G116500.1, Potri.014G116500.2, Potri.014G116500.3, Potri.014G116500.4, Potri.014G116500.5, Potri.014G116500.6, Potri.015G140400.1, Potri.015G142600.1, Potri.017G130500.1, Potri.018G013700.1, Potri.019G052200.1, Potri.019G052200.2, Potri.T057800.1, Potri.T057800.2, Potri.T094300.1, Potri.T094300.2	RO3G_00650T0, RO3G_04456T0, RO3G_07539T0, RO3G_08018T0, RO3G_09848T0, RO3G_11156T0, RO3G_12397T0, RO3G_13794T0, RO3G_16324T0	YBR164C, YDL137W, YDL192W, YKL154W, YMR138W, YOR094W, YPL051W	Smp_000730, Smp_032180, Smp_086900, Smp_104680.1, Smp_104680.2, Smp_159930, Smp_164660	SPAC22F3.05c.1_pep, SPAC23H4.07c.1_pep, SPBC1539.08.1_pep, SPBC4F6.18c.1_pep	GNOMON_290171.p, GNOMON_294901.p, GNOMON_300401.p, GNOMON_329141.p, GNOMON_350434.p, GNOMON_362743.p, GNOMON_378389.p, GNOMON_385459.p, GNOMON_398663.p, GNOMON_410464.p, GNOMON_414089.p, GNOMON_414090.p, GNOMON_419039.p, GNOMON_420454.p, GNOMON_459163.p, GNOMON_459528.p, GNOMON_469844.p, GNOMON_502638.p, GNOMON_524254.p, GNOMON_555466.p, GNOMON_555702.p, GNOMON_556973.p, GNOMON_560851.p, GNOMON_567035.p, GNOMON_571966.p, GNOMON_572392.p, GNOMON_575572.p, GNOMON_581625.p, GNOMON_581906.p, GNOMON_583913.p, GNOMON_587154.p, GNOMON_591018.p, GNOMON_593066.p	ENSTRUP00000001524, ENSTRUP00000006860, ENSTRUP00000007203, ENSTRUP00000007462, ENSTRUP00000008534, ENSTRUP00000008535, ENSTRUP00000008719, ENSTRUP00000008720, ENSTRUP00000008721, ENSTRUP00000008722, ENSTRUP00000009567, ENSTRUP00000009568, ENSTRUP00000011936, ENSTRUP00000011937, ENSTRUP00000012192, ENSTRUP00000013047, ENSTRUP00000013224, ENSTRUP00000015269, ENSTRUP00000015775, ENSTRUP00000018477, ENSTRUP00000018486, ENSTRUP00000019993, ENSTRUP00000021055, ENSTRUP00000022657, ENSTRUP00000023437, ENSTRUP00000028252, ENSTRUP00000029029, ENSTRUP00000029030, ENSTRUP00000029207, ENSTRUP00000029208, ENSTRUP00000029209, ENSTRUP00000029210, ENSTRUP00000029588, ENSTRUP00000030093, ENSTRUP00000031446, ENSTRUP00000031447, ENSTRUP00000031448, ENSTRUP00000033077, ENSTRUP00000033078, ENSTRUP00000033079, ENSTRUP00000033080, ENSTRUP00000035570, ENSTRUP00000036650, ENSTRUP00000036767, ENSTRUP00000036994, ENSTRUP00000037338, ENSTRUP00000042186, ENSTRUP00000044162, ENSTRUP00000044163, ENSTRUP00000044345, ENSTRUP00000046292, ENSTRUP00000046348, ENSTRUP00000047064, ENSTRUP00000047065, ENSTRUP00000047822	TTHERM_00120910, TTHERM_00185940, TTHERM_00219070, TTHERM_00224600, TTHERM_00340150, TTHERM_00486280, TTHERM_00499520, TTHERM_00499720, TTHERM_00535830, TTHERM_00577350, TTHERM_00691110, TTHERM_00696920, TTHERM_00696960, TTHERM_00696970, TTHERM_00696980, TTHERM_00696990, TTHERM_00697000, TTHERM_00721870, TTHERM_00735240, TTHERM_00777040, TTHERM_00777380, TTHERM_01027530, TTHERM_01345760, TTHERM_02096560	Thaps3_268619, Thaps3_31406, Thaps3_32795, Thaps3_37988, Thaps3_39299, Thaps3_7249	TA05080, TA12110, TA17385	TGGT1_212950, TGGT1_262860, TGGT1_264440, TGGT1_269780, TGGT1_276140	TVAG_000720, TVAG_055280, TVAG_062590, TVAG_064150, TVAG_120630, TVAG_132550, TVAG_145190, TVAG_145360, TVAG_148040, TVAG_204680, TVAG_222520, TVAG_246190, TVAG_247000, TVAG_255160, TVAG_255170, TVAG_262220, TVAG_267180, TVAG_275870, TVAG_284530, TVAG_294070, TVAG_301220, TVAG_320310, TVAG_321330, TVAG_353380, TVAG_374080, TVAG_419570, TVAG_433430, TVAG_443580, TVAG_447470, TVAG_447640, TVAG_484040, TVAG_502030	Triad1_17057, Triad1_19616, Triad1_19675, Triad1_25605, Triad1_49674, Triad1_51173, Triad1_51633, Triad1_57475, Triad1_58105, Triad1_60721, Triad1_63238, Triad1_63594	Tb11.v5.0234, Tb927.10.4250, Tb927.10.5230, Tb927.10.8580, Tb927.2.4090, Tb927.3.3450, Tb927.6.3650, Tb927.7.6230, Tb927.8.5060, Tb927.9.13650, Tb927.9.13680, Tb927.9.13710, Tb927.9.13740, Tb927.9.2060, Tb927.9.7230, Tb927.9.7650	UM00387, UM00654, UM01542, UM02106, UM02680, UM05553, UM05580, UM05688
LmxM.32.2220	Amel_4.5_GB48948-PA	no ortholog	no ortholog	Auran1_3145	BDET_04607	no ortholog	Capca1_90714	Chlre4_196748	ENSCINP00000010486	no ortholog	no ortholog	ENSDARP00000076298, ENSDARP00000119625	no ortholog	FBpp0080544, FBpp0080546, FBpp0292669	no ortholog	no ortholog	ENSGALP00000024121	GLP15_3326	MAAT1_HUMAN	LmxM.32.2220	Lotgi1_142246	Monbr1_33486	Naegr1_46605	Nemve1_166745, Nemve1_225143	no ortholog	no ortholog	no ortholog	GSPATP00002112001, GSPATP00004587001, GSPATP00004588001, GSPATP00004589001, GSPATP00037793001	no ortholog	no ortholog	Physo3_298682	PBANKA_142070	PF3D7_0714100	no ortholog	no ortholog	no ortholog	Smp_084640, Smp_084650, Smp_168010, Smp_168020	no ortholog	GNOMON_549195.p, GNOMON_583148.p	ENSTRUP00000008709, ENSTRUP00000008710	TTHERM_00578560	no ortholog	no ortholog	TGGT1_208730, TGGT1_254750	TVAG_140020	Triad1_55191	Tb927.11.2790	no ortholog
LmxM.25.1600	Amel_4.5_GB40719-PA	no ortholog	no ortholog	Auran1_55327, Auran1_72327	BDET_07482	no ortholog	Capca1_143966, Capca1_149270	Chlre4_145396	ENSCINP00000023071	cgd1_3570	no ortholog	ENSDARP00000078100, ENSDARP00000117869	no ortholog	no ortholog	no ortholog	no ortholog	ENSGALP00000006952	GLP15_3649	WDR66_HUMAN	LmxM.25.1600	Lotgi1_191347	Monbr1_14494	Naegr1_29188, Naegr1_63316, Naegr1_70625	Nemve1_153859, Nemve1_226027, Nemve1_50131	no ortholog	no ortholog	no ortholog	PTETP100007001, PTETP800006001	no ortholog	no ortholog	Physo3_472163	PBANKA_041580	PF3D7_0905600	no ortholog	no ortholog	no ortholog	no ortholog	no ortholog	GNOMON_419037.p	ENSTRUP00000017610, ENSTRUP00000017611	TTHERM_01262850	no ortholog	no ortholog	TGGT1_297380, TGGT1_297390	TVAG_248630	Triad1_57268	Tb927.3.1670	no ortholog
LmxM.08_29.0660	Amel_4.5_GB46677-PA	no ortholog	no ortholog	Auran1_32370, Auran1_67833	BDET_07609	no ortholog	Capca1_150439	Chlre4_24016, Chlre4_54360	ENSCINP00000016030	no ortholog	no ortholog	ENSDARP00000088110	no ortholog	FBpp0072070	no ortholog	no ortholog	ENSGALP00000021657	GLP15_4392, GLP15_4425	RSH4A_HUMAN, RSH6A_HUMAN	LmxM.08_29.0660, LmxM.13.0430	Lotgi1_118662	Monbr1_37436	Naegr1_44954, Naegr1_49798	Nemve1_159278, Nemve1_239375	no ortholog	no ortholog	no ortholog	GSPATP00000308001, GSPATP00003629001, GSPATP00008635001, GSPATP00025486001, GSPATP00025494001, GSPATP00031658001, PTETP300010001, PTETP600011001	no ortholog	no ortholog	Physo3_522869	PBANKA_094230	PF3D7_1104600	no ortholog	no ortholog	no ortholog	no ortholog	no ortholog	GNOMON_310416.p, GNOMON_564199.p, GNOMON_589632.p	ENSTRUP00000007026, ENSTRUP00000007027, ENSTRUP00000017951, ENSTRUP00000017952	TTHERM_00427590, TTHERM_00444180, TTHERM_00502580	no ortholog	no ortholog	TGGT1_233330	TVAG_182860, TVAG_455950	Triad1_61253	Tb927.11.4480, Tb927.3.3690	no ortholog
LmxM.13.0240	Amel_4.5_GB55666-PA	no ortholog	no ortholog	Auran1_68012	BDET_06862, BDET_07621	no ortholog	Capca1_187728, Capca1_204936, Capca1_220283, Capca1_93836	Chlre4_121413	ENSCINP00000030098, ENSCINP00000032291	no ortholog	no ortholog	ENSDARP00000051529, ENSDARP00000118455, ENSDARP00000127546, ENSDARP00000128603	no ortholog	FBpp0080737, FBpp0080766	no ortholog	no ortholog	ENSGALP00000001819, ENSGALP00000040981	GLP15_2789	CCD42_HUMAN, CFA73_HUMAN, CN048_HUMAN	LmxM.13.0240	Lotgi1_208832, Lotgi1_232483	Monbr1_30998	Naegr1_46913	Nemve1_187067, Nemve1_244550	no ortholog	no ortholog	Ostta4_32401, Ostta4_37533	GSPATP00017053001, GSPATP00024178001, GSPATP00037039001, GSPATP00037040001, GSPATP00037360001, GSPATP00037361001	no ortholog	Phypa1_1_67961, Phypa1_1_90079	Physo3_471955, Physo3_488998	no ortholog	no ortholog	no ortholog	no ortholog	no ortholog	no ortholog	no ortholog	GNOMON_311442.p, GNOMON_464664.p, GNOMON_553482.p	ENSTRUP00000041568	TTHERM_00730320, TTHERM_00773210	Thaps3_9727	no ortholog	TGGT1_253340	TVAG_038630, TVAG_100480	Triad1_51517, Triad1_57096	Tb927.11.4550	no ortholog
LmxM.26.0650	Amel_4.5_GB50178-PA	no ortholog	no ortholog	Auran1_70823	BDET_04222	no ortholog	Capca1_159925	Chlre4_144011	ENSCINP00000020189	no ortholog	no ortholog	ENSDARP00000057697, ENSDARP00000103615, ENSDARP00000124441	no ortholog	FBpp0271819, FBpp0271824, FBpp0302770	no ortholog	no ortholog	ENSGALP00000013694	GLP15_4634	CFA61_HUMAN	LmxM.26.0650	Lotgi1_107567	Monbr1_25146	Naegr1_73596	Nemve1_245069	no ortholog	no ortholog	no ortholog	GSPATP00011703001, GSPATP00016010001, GSPATP00016011001, GSPATP00016012001, GSPATP00016013001, GSPATP00026781001, GSPATP00026782001, GSPATP00039136001, GSPATP00039319001, GSPATP00039320001, GSPATP00039321001	no ortholog	no ortholog	Physo3_517977	PBANKA_145040	PF3D7_1235800	no ortholog	no ortholog	no ortholog	no ortholog	no ortholog	GNOMON_451102.p	ENSTRUP00000039513, ENSTRUP00000039514, ENSTRUP00000039515, ENSTRUP00000039516	TTHERM_00295570	no ortholog	no ortholog	TGGT1_312440, TGGT1_312450	TVAG_491810, TVAG_491820, TVAG_491870	Triad1_19305	Tb927.7.1310	no ortholog
LmxM.28.0050	Amel_4.5_GB47092-PA, Amel_4.5_GB49713-PA, Amel_4.5_GB51648-PA	no ortholog	no ortholog	Auran1_23262	BDET_02779	no ortholog	Capca1_167685	Chlre4_106450	ENSCINP00000036262	no ortholog	no ortholog	ENSDARP00000043945	no ortholog	FBpp0071832, FBpp0077966, FBpp0112277	no ortholog	no ortholog	ENSGALP00000040827, ENSGALP00000041568	GLP15_5055	CCD65_HUMAN	LmxM.28.0050	no ortholog	Monbr1_16305	Naegr1_1424	no ortholog	no ortholog	no ortholog	no ortholog	GSPATP00002296001, GSPATP00004375001, GSPATP00006745001, GSPATP00019067001	no ortholog	Phypa1_1_63701, Phypa1_1_66958, Phypa1_1_87401	no ortholog	PBANKA_072110	PF3D7_0419000	no ortholog	no ortholog	no ortholog	no ortholog	no ortholog	GNOMON_382250.p, GNOMON_580403.p, GNOMON_589262.p	ENSTRUP00000029415, ENSTRUP00000029416, ENSTRUP00000029417	TTHERM_00971830	Thaps3_7939	no ortholog	TGGT1_284670	TVAG_094580, TVAG_330860	Triad1_32405	Tb11.v5.0258, Tb927.11.7240	no ortholog
LmxM.05.1020	Amel_4.5_GB44674-PA, Amel_4.5_GB44676-PA	no ortholog	no ortholog	Auran1_456	BDET_05735	no ortholog	Capca1_129343, Capca1_151783, Capca1_207331	Chlre4_177591	ENSCINP00000034540, ENSCINP00000035097	no ortholog	no ortholog	ENSDARP00000100772, ENSDARP00000128440	no ortholog	FBpp0110094	no ortholog	no ortholog	ENSGALP00000001591	GLP15_261	DRC7_HUMAN	LmxM.05.1020	Lotgi1_115813	Monbr1_32767	Naegr1_68117	Nemve1_222457, Nemve1_225642, Nemve1_243403	no ortholog	no ortholog	no ortholog	GSPATP00001683001, PTETP2300002001, PTETP8700002001	no ortholog	Phypa1_1_80639	Physo3_469283	PBANKA_144460	PF3D7_1229900.1, PF3D7_1229900.2	no ortholog	no ortholog	no ortholog	no ortholog	no ortholog	GNOMON_472258.p, GNOMON_574348.p, GNOMON_580553.p, GNOMON_582449.p	ENSTRUP00000023827, ENSTRUP00000023828, ENSTRUP00000023829, ENSTRUP00000023830, ENSTRUP00000029137, ENSTRUP00000029138, ENSTRUP00000029139, ENSTRUP00000029140, ENSTRUP00000029141, ENSTRUP00000029142	TTHERM_00473320	Thaps3_6359	no ortholog	TGGT1_213720	TVAG_293030	Triad1_57170	Tb11.v5.0218, Tb927.5.500	no ortholog
LmxM.29.3640	Amel_4.5_GB42562-PA, Amel_4.5_GB43733-PA, Amel_4.5_GB44040-PA, Amel_4.5_GB44329-PA, Amel_4.5_GB44357-PA, Amel_4.5_GB44358-PA, Amel_4.5_GB45011-PA, Amel_4.5_GB45367-PA, Amel_4.5_GB46728-PA, Amel_4.5_GB54124-PA, Amel_4.5_GB55304-PA, Amel_4.5_GB55381-PA	AT1G78230.1, AT4G03260.1, AT4G03260.2, AT5G19680.1, AT5G22320.1, AT5G22320.2	ANID_00409T0, ANID_10088T0	Auran1_20477, Auran1_28821, Auran1_3195, Auran1_32964, Auran1_38639, Auran1_4382, Auran1_5493, Auran1_58761, Auran1_69289, Auran1_71164, Auran1_72297	BDET_00209, BDET_00528, BDET_01298, BDET_04198, BDET_05194, BDET_05399, BDET_06441, BDET_06536, BDET_06681, BDET_06739, BDET_07103, BDET_07145	C06A8.6, F09G8.5, K10D2.8, R02F11.4, T09A5.9	Capca1_114721, Capca1_117326, Capca1_146302, Capca1_152161, Capca1_172572, Capca1_177567, Capca1_183497, Capca1_183796, Capca1_185094, Capca1_189398, Capca1_203432, Capca1_205149, Capca1_208434, Capca1_212152, Capca1_212460, Capca1_219244, Capca1_222855, Capca1_225423, Capca1_50053, Capca1_90529	Chlre4_107408, Chlre4_116664, Chlre4_117918, Chlre4_119366, Chlre4_134759, Chlre4_142441, Chlre4_147019, Chlre4_172483, Chlre4_185684, Chlre4_186669, Chlre4_190314, Chlre4_205687, Chlre4_205707, Chlre4_348163, Chlre4_381058, Chlre4_396153, Chlre4_401276, Chlre4_412541, Chlre4_417892	ENSCINP00000003500, ENSCINP00000011714, ENSCINP00000011761, ENSCINP00000012792, ENSCINP00000016327, ENSCINP00000019518, ENSCINP00000019995, ENSCINP00000020010, ENSCINP00000023552, ENSCINP00000024246, ENSCINP00000025492, ENSCINP00000028025, ENSCINP00000028206, ENSCINP00000034002, ENSCINP00000034974, ENSCINP00000035134	cgd5_810, cgd6_750	CMER_CMM185C	ENSDARP00000004624, ENSDARP00000025441, ENSDARP00000039052, ENSDARP00000043650, ENSDARP00000060526, ENSDARP00000069830, ENSDARP00000074793, ENSDARP00000075142, ENSDARP00000090046, ENSDARP00000098514, ENSDARP00000099746, ENSDARP00000106102, ENSDARP00000113887, ENSDARP00000114242, ENSDARP00000115728, ENSDARP00000115885, ENSDARP00000118946, ENSDARP00000126642, ENSDARP00000129152	DDB0191475, DDB0230124, DDB0308246, DDB0348187, DDB0349413	FBpp0073127, FBpp0073128, FBpp0073129, FBpp0073214, FBpp0073239, FBpp0077037, FBpp0077193, FBpp0079493, FBpp0080358, FBpp0081044, FBpp0082877, FBpp0086496, FBpp0087638, FBpp0112612, FBpp0288694, FBpp0290099, FBpp0291509, FBpp0291510, FBpp0294014, FBpp0301824, FBpp0301825, FBpp0302750, FBpp0304985	ECU09_0460.1	EHI7A_008780, EHI7A_009740, EHI7A_028600, EHI7A_058870, EHI7A_069370, EHI7A_120260, EHI7A_157800	ENSGALP00000005150, ENSGALP00000006447, ENSGALP00000007847, ENSGALP00000009351, ENSGALP00000010549, ENSGALP00000018114, ENSGALP00000024714, ENSGALP00000024997, ENSGALP00000025453, ENSGALP00000026148, ENSGALP00000035006, ENSGALP00000043057	GLP15_13, GLP15_2054, GLP15_253, GLP15_2591, GLP15_2671, GLP15_3198, GLP15_3310, GLP15_3484, GLP15_3496, GLP15_851, GLP15_913	CEP72_HUMAN, CEP97_HUMAN, CU002_HUMAN, DAAF1_HUMAN, DNAL1_HUMAN, DRC3_HUMAN, LRC23_HUMAN, LRC36_HUMAN, LRC46_HUMAN, LRC49_HUMAN, LRC61_HUMAN, LRCC1_HUMAN, LRIQ1_HUMAN, PP1R7_HUMAN, PPR42_HUMAN, TILB_HUMAN	LmxM.03.0120, LmxM.03.0870, LmxM.05.1210, LmxM.08_29.2210, LmxM.11.0440, LmxM.13.1430, LmxM.24.1030, LmxM.26.1220, LmxM.29.3640, LmxM.31.0730, LmxM.34.1690, LmxM.34.3310, LmxM.36.0710, LmxM.36.1560, LmxM.36.4890, LmxM.36.5790	Lotgi1_115136, Lotgi1_119159, Lotgi1_120476, Lotgi1_125543, Lotgi1_145099, Lotgi1_155686, Lotgi1_176394, Lotgi1_204565, Lotgi1_208342, Lotgi1_210409, Lotgi1_212018, Lotgi1_220592, Lotgi1_222768, Lotgi1_229573, Lotgi1_230176, Lotgi1_232290, Lotgi1_233089, Lotgi1_65544, Lotgi1_77718	Monbr1_10113, Monbr1_1116, Monbr1_11289, Monbr1_14396, Monbr1_16779, Monbr1_17815, Monbr1_22748, Monbr1_25224, Monbr1_26159, Monbr1_26670, Monbr1_37452, Monbr1_37938, Monbr1_7319	Naegr1_31069, Naegr1_31156, Naegr1_45719, Naegr1_54720, Naegr1_59477, Naegr1_63283, Naegr1_63924, Naegr1_66649, Naegr1_72850, Naegr1_74042, Naegr1_74561, Naegr1_74922, Naegr1_75795, Naegr1_77107, Naegr1_78382, Naegr1_78842, Naegr1_81812	Nemve1_123151, Nemve1_131384, Nemve1_133489, Nemve1_176085, Nemve1_181969, Nemve1_197073, Nemve1_199963, Nemve1_201177, Nemve1_208307, Nemve1_210025, Nemve1_223165, Nemve1_224755, Nemve1_236584, Nemve1_237728, Nemve1_244599, Nemve1_83265, Nemve1_86402, Nemve1_91406	NCU08385T0	LOC_Os01g73560.1, LOC_Os02g13640.1, LOC_Os03g09070.1, LOC_Os05g42220.1, LOC_Os07g01550.1, LOC_Os10g22980.1, LOC_Os10g22980.2, LOC_Os10g22980.3, LOC_Os10g22980.4	Ostta4_10229, Ostta4_29892, Ostta4_37183	GSPATP00001511001, GSPATP00001862001, GSPATP00002547001, GSPATP00002987001, GSPATP00004219001, GSPATP00004683001, GSPATP00005940001, GSPATP00006458001, GSPATP00007697001, GSPATP00008139001, GSPATP00008616001, GSPATP00008936001, GSPATP00008965001, GSPATP00009758001, GSPATP00010177001, GSPATP00012029001, GSPATP00014762001, GSPATP00018013001, GSPATP00018373001, GSPATP00018834001, GSPATP00020493001, GSPATP00021633001, GSPATP00022674001, GSPATP00022750001, GSPATP00023103001, GSPATP00023319001, GSPATP00024700001, GSPATP00025283001, GSPATP00025840001, GSPATP00026099001, GSPATP00027718001, GSPATP00029628001, GSPATP00029789001, GSPATP00031906001, GSPATP00034091001, GSPATP00034713001, GSPATP00035382001, GSPATP00036557001, GSPATP00036858001, GSPATP00037225001, GSPATP00037536001, GSPATP00037884001, PTETP400006001, PTETP5300007001	Phatr2_14518, Phatr2_35741	Phypa1_1_160399, Phypa1_1_165197, Phypa1_1_167862, Phypa1_1_3938, Phypa1_1_65331, Phypa1_1_80573, Phypa1_1_86576, Phypa1_1_92912, Phypa1_1_95190, Phypa1_1_95960, Phypa1_1_96002	Physo3_257935, Physo3_261155, Physo3_304993, Physo3_308966, Physo3_311512, Physo3_315332, Physo3_342284, Physo3_348819, Physo3_367780, Physo3_376242, Physo3_443065, Physo3_445729, Physo3_469657, Physo3_473469, Physo3_483821, Physo3_485027, Physo3_486918, Physo3_500056, Physo3_501149, Physo3_502063, Physo3_502348, Physo3_511906, Physo3_531088, Physo3_533515, Physo3_534075, Physo3_556765	PBANKA_051660, PBANKA_070810, PBANKA_083090, PBANKA_090270, PBANKA_110880, PBANKA_131580, PBANKA_136060, PBANKA_144280	PF3D7_0509200, PF3D7_0822500, PF3D7_0930200, PF3D7_1032800, PF3D7_1146500, PF3D7_1228100, PF3D7_1347800, PF3D7_1452100	Potri.002G097800.1, Potri.004G199200.1, Potri.004G199200.2, Potri.005G164000.1, Potri.006G163900.1, Potri.006G163900.2, Potri.006G163900.3, Potri.013G150300.1, Potri.013G150300.2, Potri.013G150300.3, Potri.013G150300.4, Potri.018G086200.1, Potri.018G086200.2, Potri.019G119300.1, Potri.019G119300.2, Potri.019G119300.3, Potri.019G119500.1, Potri.019G119500.2, Potri.019G119500.3	RO3G_06987T0	YKL193C, YOR373W	Smp_076540, Smp_086030.1, Smp_086030.2, Smp_120380, Smp_125930, Smp_160130, Smp_199830	SPAC4A8.12c.1_pep, SPCC1739.11c.1_pep	GNOMON_343730.p, GNOMON_403304.p, GNOMON_424449.p, GNOMON_434708.p, GNOMON_508837.p, GNOMON_525974.p, GNOMON_534169.p, GNOMON_553549.p, GNOMON_553592.p, GNOMON_555926.p, GNOMON_558058.p, GNOMON_558961.p, GNOMON_564125.p, GNOMON_568778.p, GNOMON_571694.p, GNOMON_581141.p, GNOMON_582544.p, GNOMON_582545.p, GNOMON_583871.p, GNOMON_585547.p, GNOMON_586015.p, GNOMON_589927.p, GNOMON_592146.p	ENSTRUP00000005812, ENSTRUP00000007527, ENSTRUP00000007528, ENSTRUP00000007529, ENSTRUP00000008343, ENSTRUP00000008344, ENSTRUP00000012044, ENSTRUP00000012960, ENSTRUP00000018598, ENSTRUP00000019893, ENSTRUP00000023583, ENSTRUP00000025709, ENSTRUP00000031063, ENSTRUP00000031064, ENSTRUP00000031065, ENSTRUP00000031066, ENSTRUP00000031067, ENSTRUP00000031068, ENSTRUP00000032041, ENSTRUP00000032106, ENSTRUP00000036214, ENSTRUP00000040182	TTHERM_00047150, TTHERM_00059100, TTHERM_00105260, TTHERM_00107130, TTHERM_00146390, TTHERM_00157880, TTHERM_00188400, TTHERM_00189140, TTHERM_00189440, TTHERM_00193560, TTHERM_00197740, TTHERM_00268330, TTHERM_00284050, TTHERM_00295470, TTHERM_00300100, TTHERM_00309940, TTHERM_00312490, TTHERM_00316370, TTHERM_00316460, TTHERM_00334290, TTHERM_00462989, TTHERM_00529990, TTHERM_00538470, TTHERM_00547950, TTHERM_00554340, TTHERM_00571810, TTHERM_00571970, TTHERM_00600790, TTHERM_00703660, TTHERM_00777070, TTHERM_00829340, TTHERM_00997760, TTHERM_01106180	Thaps3_19351, Thaps3_269660, Thaps3_3394, Thaps3_36650, Thaps3_38735, Thaps3_7378	TA07655	TGGT1_211430, TGGT1_233940, TGGT1_239110, TGGT1_248970, TGGT1_249980, TGGT1_267550, TGGT1_271285, TGGT1_283860, TGGT1_285350, TGGT1_304670, TGGT1_316420, TGGT1_359190	TVAG_029300, TVAG_030170, TVAG_032570, TVAG_035130, TVAG_039930, TVAG_040410, TVAG_047300, TVAG_084780, TVAG_104050, TVAG_168590, TVAG_177980, TVAG_179810, TVAG_211850, TVAG_214310, TVAG_216330, TVAG_216780, TVAG_222060, TVAG_223690, TVAG_251240, TVAG_257350, TVAG_268950, TVAG_275810, TVAG_277440, TVAG_283160, TVAG_298070, TVAG_299230, TVAG_301110, TVAG_349970, TVAG_356270, TVAG_376770, TVAG_427540, TVAG_447870, TVAG_459060, TVAG_473980, TVAG_484580, TVAG_527370	Triad1_19315, Triad1_20807, Triad1_22994, Triad1_26327, Triad1_27741, Triad1_52139, Triad1_52163, Triad1_52611, Triad1_52612, Triad1_52967, Triad1_53671, Triad1_54619, Triad1_54634, Triad1_55573, Triad1_56121, Triad1_56490, Triad1_57697	Tb927.10.3140, Tb927.10.5130, Tb927.10.5980, Tb927.10.9010, Tb927.11.11040, Tb927.11.11860, Tb927.11.13980, Tb927.11.5680, Tb927.11.6760, Tb927.11.860, Tb927.3.1770, Tb927.3.2790, Tb927.3.4730, Tb927.3.4770, Tb927.5.590, Tb927.6.3560, Tb927.6.5030, Tb927.7.730, Tb927.9.12170, Tb927.9.14400	UM01703, UM05115
LmxM.31.1980	Amel_4.5_GB52802-PA	no ortholog	no ortholog	Auran1_71007	BDET_06137	no ortholog	no ortholog	Chlre4_186878	ENSCINP00000009918, ENSCINP00000033913	no ortholog	no ortholog	ENSDARP00000068532, ENSDARP00000111033, ENSDARP00000128136	no ortholog	FBpp0078833	no ortholog	no ortholog	ENSGALP00000010107	GLP15_1849	CCD38_HUMAN, CP100_HUMAN	LmxM.31.1980	Lotgi1_135916	no ortholog	Naegr1_80180	Nemve1_182914	no ortholog	no ortholog	no ortholog	GSPATP00017717001, GSPATP00030334001, GSPATP00031265001, GSPATP00032938001, PTETP1300005001, PTETP1900002001	no ortholog	Phypa1_1_166765	Physo3_330169	no ortholog	no ortholog	no ortholog	no ortholog	no ortholog	no ortholog	no ortholog	GNOMON_515418.p	ENSTRUP00000003507, ENSTRUP00000003508	TTHERM_00155370, TTHERM_00219330, TTHERM_00492560	Thaps3_3647	no ortholog	TGGT1_297670	TVAG_020090, TVAG_027290, TVAG_059550, TVAG_059560, TVAG_067530, TVAG_077430, TVAG_090350, TVAG_091110, TVAG_110920, TVAG_123940, TVAG_228290, TVAG_237980, TVAG_276890, TVAG_388210, TVAG_412910, TVAG_414980, TVAG_475810, TVAG_507770	Triad1_63550	Tb927.11.15190	no ortholog
LmxM.17.0900	Amel_4.5_GB41184-PA, Amel_4.5_GB41983-PA, Amel_4.5_GB43837-PA, Amel_4.5_GB48170-PA, Amel_4.5_GB48640-PA	AT1G10510.1, AT3G06000.1, AT3G63130.1, AT3G63130.2, AT5G19320.1	ANID_04862T0, ANID_05513T0, ANID_05714T0, ANID_06538T0	Auran1_17223, Auran1_19966, Auran1_23716, Auran1_30718, Auran1_33837, Auran1_34584, Auran1_60846, Auran1_61637, Auran1_62261, Auran1_62405, Auran1_62631, Auran1_63048, Auran1_63587, Auran1_63703, Auran1_65962, Auran1_67010, Auran1_67049, Auran1_68098, Auran1_69561, Auran1_71527, Auran1_71796, Auran1_71954, Auran1_72087	BDET_00976, BDET_01108, BDET_01287, BDET_02469, BDET_02989, BDET_02990, BDET_04483, BDET_05525, BDET_07353	C29E4.3a, C29E4.3b, F28C1.3a, F28C1.3b, F28C1.3c, F28C1.3d	Capca1_106804, Capca1_107434, Capca1_107728, Capca1_115484, Capca1_116810, Capca1_117118, Capca1_125699, Capca1_142053, Capca1_151888, Capca1_162509, Capca1_163530, Capca1_172553, Capca1_177270, Capca1_191416, Capca1_194577, Capca1_196234, Capca1_200350, Capca1_211441, Capca1_214069, Capca1_218827, Capca1_219710, Capca1_221747, Capca1_222234, Capca1_222965, Capca1_223898, Capca1_227928, Capca1_37241, Capca1_47391, Capca1_65900, Capca1_67034, Capca1_84230	Chlre4_12416, Chlre4_144241, Chlre4_150636, Chlre4_151184, Chlre4_166823, Chlre4_187224, Chlre4_190077, Chlre4_205702, Chlre4_283412, Chlre4_296060, Chlre4_326941, Chlre4_330361, Chlre4_335802, Chlre4_343035, Chlre4_396899, Chlre4_400743, Chlre4_405415	ENSCINP00000008735, ENSCINP00000009219, ENSCINP00000010906, ENSCINP00000013022, ENSCINP00000017095, ENSCINP00000018260, ENSCINP00000020195, ENSCINP00000020901, ENSCINP00000021190, ENSCINP00000024292, ENSCINP00000025840, ENSCINP00000027491, ENSCINP00000029910, ENSCINP00000032366, ENSCINP00000035241, ENSCINP00000035793, ENSCINP00000035991, ENSCINP00000036117	no ortholog	CMER_CMG035C	ENSDARP00000002125, ENSDARP00000003033, ENSDARP00000052379, ENSDARP00000052748, ENSDARP00000058016, ENSDARP00000058360, ENSDARP00000059785, ENSDARP00000063333, ENSDARP00000063455, ENSDARP00000064306, ENSDARP00000064308, ENSDARP00000069749, ENSDARP00000071340, ENSDARP00000072946, ENSDARP00000077773, ENSDARP00000080976, ENSDARP00000083043, ENSDARP00000084189, ENSDARP00000088282, ENSDARP00000088283, ENSDARP00000088301, ENSDARP00000088438, ENSDARP00000088439, ENSDARP00000088545, ENSDARP00000089000, ENSDARP00000089007, ENSDARP00000089105, ENSDARP00000089788, ENSDARP00000090064, ENSDARP00000090086, ENSDARP00000090210, ENSDARP00000090312, ENSDARP00000090329, ENSDARP00000090351, ENSDARP00000090472, ENSDARP00000090532, ENSDARP00000090533, ENSDARP00000090554, ENSDARP00000090594, ENSDARP00000090611, ENSDARP00000090800, ENSDARP00000091430, ENSDARP00000092240, ENSDARP00000092389, ENSDARP00000092675, ENSDARP00000092736, ENSDARP00000092817, ENSDARP00000093534, ENSDARP00000093724, ENSDARP00000094348, ENSDARP00000095191, ENSDARP00000095256, ENSDARP00000095691, ENSDARP00000095969, ENSDARP00000096754, ENSDARP00000096763, ENSDARP00000096766, ENSDARP00000096769, ENSDARP00000096770, ENSDARP00000096798, ENSDARP00000096804, ENSDARP00000096806, ENSDARP00000096815, ENSDARP00000096823, ENSDARP00000097516, ENSDARP00000097675, ENSDARP00000097698, ENSDARP00000097793, ENSDARP00000097925, ENSDARP00000097928, ENSDARP00000098062, ENSDARP00000098074, ENSDARP00000098264, ENSDARP00000098276, ENSDARP00000098365, ENSDARP00000098385, ENSDARP00000098428, ENSDARP00000098504, ENSDARP00000098519, ENSDARP00000098532, ENSDARP00000098544, ENSDARP00000098650, ENSDARP00000098784, ENSDARP00000098912, ENSDARP00000098953, ENSDARP00000098974, ENSDARP00000098985, ENSDARP00000098995, ENSDARP00000099016, ENSDARP00000099153, ENSDARP00000099331, ENSDARP00000099801, ENSDARP00000099815, ENSDARP00000099915, ENSDARP00000099996, ENSDARP00000100021, ENSDARP00000100299, ENSDARP00000100467, ENSDARP00000100849, ENSDARP00000100895, ENSDARP00000100956, ENSDARP00000101058, ENSDARP00000101061, ENSDARP00000101086, ENSDARP00000101267, ENSDARP00000101287, ENSDARP00000101532, ENSDARP00000101588, ENSDARP00000101763, ENSDARP00000102126, ENSDARP00000102152, ENSDARP00000102324, ENSDARP00000102325, ENSDARP00000102427, ENSDARP00000102442, ENSDARP00000102562, ENSDARP00000102588, ENSDARP00000102617, ENSDARP00000102622, ENSDARP00000102939, ENSDARP00000102947, ENSDARP00000103002, ENSDARP00000103154, ENSDARP00000103354, ENSDARP00000103382, ENSDARP00000103419, ENSDARP00000103429, ENSDARP00000103444, ENSDARP00000103447, ENSDARP00000103495, ENSDARP00000103825, ENSDARP00000103918, ENSDARP00000103959, ENSDARP00000104001, ENSDARP00000104140, ENSDARP00000104221, ENSDARP00000104475, ENSDARP00000104505, ENSDARP00000104547, ENSDARP00000104552, ENSDARP00000104583, ENSDARP00000104685, ENSDARP00000104794, ENSDARP00000104832, ENSDARP00000104937, ENSDARP00000104943, ENSDARP00000104999, ENSDARP00000105008, ENSDARP00000105055, ENSDARP00000105101, ENSDARP00000105207, ENSDARP00000105246, ENSDARP00000105275, ENSDARP00000105353, ENSDARP00000105397, ENSDARP00000105485, ENSDARP00000105545, ENSDARP00000105569, ENSDARP00000105693, ENSDARP00000106014, ENSDARP00000106041, ENSDARP00000106060, ENSDARP00000106083, ENSDARP00000106148, ENSDARP00000106214, ENSDARP00000106249, ENSDARP00000106336, ENSDARP00000106365, ENSDARP00000106373, ENSDARP00000106393, ENSDARP00000106549, ENSDARP00000106573, ENSDARP00000106636, ENSDARP00000106653, ENSDARP00000106753, ENSDARP00000106875, ENSDARP00000106930, ENSDARP00000106959, ENSDARP00000107003, ENSDARP00000107037, ENSDARP00000107077, ENSDARP00000107128, ENSDARP00000107189, ENSDARP00000107211, ENSDARP00000107286, ENSDARP00000107320, ENSDARP00000107321, ENSDARP00000107361, ENSDARP00000107534, ENSDARP00000107555, ENSDARP00000107634, ENSDARP00000107828, ENSDARP00000107891, ENSDARP00000107944, ENSDARP00000108093, ENSDARP00000108183, ENSDARP00000108220, ENSDARP00000108286, ENSDARP00000108448, ENSDARP00000108475, ENSDARP00000108484, ENSDARP00000108501, ENSDARP00000108606, ENSDARP00000108634, ENSDARP00000108681, ENSDARP00000108714, ENSDARP00000108740, ENSDARP00000108749, ENSDARP00000108753, ENSDARP00000108780, ENSDARP00000108850, ENSDARP00000109091, ENSDARP00000109127, ENSDARP00000109136, ENSDARP00000109140, ENSDARP00000109208, ENSDARP00000109238, ENSDARP00000109253, ENSDARP00000109323, ENSDARP00000109384, ENSDARP00000109408, ENSDARP00000109455, ENSDARP00000109458, ENSDARP00000109510, ENSDARP00000109524, ENSDARP00000109605, ENSDARP00000109616, ENSDARP00000109618, ENSDARP00000109621, ENSDARP00000109650, ENSDARP00000109758, ENSDARP00000109760, ENSDARP00000109763, ENSDARP00000109811, ENSDARP00000109899, ENSDARP00000109928, ENSDARP00000109989, ENSDARP00000109997, ENSDARP00000109999, ENSDARP00000110009, ENSDARP00000110020, ENSDARP00000110129, ENSDARP00000110138, ENSDARP00000110422, ENSDARP00000110424, ENSDARP00000110492, ENSDARP00000110647, ENSDARP00000110746, ENSDARP00000110859, ENSDARP00000110938, ENSDARP00000111008, ENSDARP00000111038, ENSDARP00000111065, ENSDARP00000111187, ENSDARP00000111232, ENSDARP00000111261, ENSDARP00000111292, ENSDARP00000111303, ENSDARP00000111361, ENSDARP00000111364, ENSDARP00000111398, ENSDARP00000111499, ENSDARP00000111617, ENSDARP00000111623, ENSDARP00000111693, ENSDARP00000111770, ENSDARP00000111792, ENSDARP00000111812, ENSDARP00000111889, ENSDARP00000111931, ENSDARP00000112105, ENSDARP00000112146, ENSDARP00000112157, ENSDARP00000112248, ENSDARP00000112253, ENSDARP00000112269, ENSDARP00000112276, ENSDARP00000112376, ENSDARP00000112409, ENSDARP00000112551, ENSDARP00000112568, ENSDARP00000112569, ENSDARP00000112604, ENSDARP00000112738, ENSDARP00000112803, ENSDARP00000112920, ENSDARP00000112949, ENSDARP00000112968, ENSDARP00000113059, ENSDARP00000113080, ENSDARP00000113193, ENSDARP00000113209, ENSDARP00000113247, ENSDARP00000113293, ENSDARP00000113314, ENSDARP00000113317, ENSDARP00000113322, ENSDARP00000113325, ENSDARP00000113392, ENSDARP00000113434, ENSDARP00000113485, ENSDARP00000113523, ENSDARP00000113623, ENSDARP00000113810, ENSDARP00000113852, ENSDARP00000113864, ENSDARP00000113895, ENSDARP00000113928, ENSDARP00000114045, ENSDARP00000114081, ENSDARP00000114116, ENSDARP00000114204, ENSDARP00000114262, ENSDARP00000114286, ENSDARP00000114310, ENSDARP00000114323, ENSDARP00000114332, ENSDARP00000114336, ENSDARP00000114344, ENSDARP00000114421, ENSDARP00000114433, ENSDARP00000114517, ENSDARP00000114570, ENSDARP00000114613, ENSDARP00000114630, ENSDARP00000114634, ENSDARP00000114675, ENSDARP00000114741, ENSDARP00000114843, ENSDARP00000114868, ENSDARP00000114893, ENSDARP00000114894, ENSDARP00000114958, ENSDARP00000114965, ENSDARP00000115008, ENSDARP00000115020, ENSDARP00000115094, ENSDARP00000115095, ENSDARP00000115194, ENSDARP00000115222, ENSDARP00000115235, ENSDARP00000115331, ENSDARP00000115410, ENSDARP00000115461, ENSDARP00000115543, ENSDARP00000115570, ENSDARP00000115576, ENSDARP00000115618, ENSDARP00000115653, ENSDARP00000115716, ENSDARP00000115747, ENSDARP00000115752, ENSDARP00000115884, ENSDARP00000115907, ENSDARP00000115939, ENSDARP00000116082, ENSDARP00000116140, ENSDARP00000116181, ENSDARP00000116230, ENSDARP00000116239, ENSDARP00000116246, ENSDARP00000116247, ENSDARP00000116252, ENSDARP00000116259, ENSDARP00000116346, ENSDARP00000116439, ENSDARP00000116538, ENSDARP00000116559, ENSDARP00000116658, ENSDARP00000116663, ENSDARP00000116689, ENSDARP00000116728, ENSDARP00000116744, ENSDARP00000116757, ENSDARP00000116832, ENSDARP00000116893, ENSDARP00000116933, ENSDARP00000116988, ENSDARP00000117001, ENSDARP00000117006, ENSDARP00000117011, ENSDARP00000117075, ENSDARP00000117178, ENSDARP00000117185, ENSDARP00000117253, ENSDARP00000117255, ENSDARP00000117264, ENSDARP00000117380, ENSDARP00000117403, ENSDARP00000117405, ENSDARP00000117445, ENSDARP00000117486, ENSDARP00000117528, ENSDARP00000117616, ENSDARP00000117703, ENSDARP00000117718, ENSDARP00000117812, ENSDARP00000117945, ENSDARP00000117983, ENSDARP00000118067, ENSDARP00000118083, ENSDARP00000118088, ENSDARP00000118117, ENSDARP00000118178, ENSDARP00000118203, ENSDARP00000118210, ENSDARP00000118221, ENSDARP00000118228, ENSDARP00000118241, ENSDARP00000118311, ENSDARP00000118312, ENSDARP00000118321, ENSDARP00000118334, ENSDARP00000118398, ENSDARP00000118436, ENSDARP00000118495, ENSDARP00000118519, ENSDARP00000118555, ENSDARP00000118563, ENSDARP00000118564, ENSDARP00000118628, ENSDARP00000118630, ENSDARP00000118683, ENSDARP00000118689, ENSDARP00000118730, ENSDARP00000118762, ENSDARP00000118805, ENSDARP00000118844, ENSDARP00000118890, ENSDARP00000118953, ENSDARP00000118991, ENSDARP00000118999, ENSDARP00000119068, ENSDARP00000119111, ENSDARP00000119114, ENSDARP00000119131, ENSDARP00000119174, ENSDARP00000119219, ENSDARP00000119223, ENSDARP00000119241, ENSDARP00000119246, ENSDARP00000119348, ENSDARP00000119360, ENSDARP00000119364, ENSDARP00000119366, ENSDARP00000119526, ENSDARP00000119591, ENSDARP00000119655, ENSDARP00000119731, ENSDARP00000119753, ENSDARP00000119791, ENSDARP00000119844, ENSDARP00000119851, ENSDARP00000119862, ENSDARP00000119894, ENSDARP00000119925, ENSDARP00000119981, ENSDARP00000120086, ENSDARP00000120273, ENSDARP00000120285, ENSDARP00000120353, ENSDARP00000120373, ENSDARP00000120377, ENSDARP00000120438, ENSDARP00000120445, ENSDARP00000120488, ENSDARP00000120490, ENSDARP00000120538, ENSDARP00000120546, ENSDARP00000120566, ENSDARP00000120594, ENSDARP00000120603, ENSDARP00000120625, ENSDARP00000120727, ENSDARP00000120892, ENSDARP00000121035, ENSDARP00000121085, ENSDARP00000121087, ENSDARP00000121112, ENSDARP00000121142, ENSDARP00000121149, ENSDARP00000121363, ENSDARP00000121487, ENSDARP00000121507, ENSDARP00000121523, ENSDARP00000121554, ENSDARP00000121565, ENSDARP00000121657, ENSDARP00000121660, ENSDARP00000121667, ENSDARP00000121783, ENSDARP00000121799, ENSDARP00000121825, ENSDARP00000121894, ENSDARP00000121896, ENSDARP00000121927, ENSDARP00000121951, ENSDARP00000122024, ENSDARP00000122042, ENSDARP00000122119, ENSDARP00000122167, ENSDARP00000122197, ENSDARP00000122354, ENSDARP00000122470, ENSDARP00000122540, ENSDARP00000122587, ENSDARP00000122744, ENSDARP00000122806, ENSDARP00000122822, ENSDARP00000122873, ENSDARP00000122895, ENSDARP00000122925, ENSDARP00000123009, ENSDARP00000123014, ENSDARP00000123039, ENSDARP00000123041, ENSDARP00000123049, ENSDARP00000123070, ENSDARP00000123115, ENSDARP00000123142, ENSDARP00000123179, ENSDARP00000123225, ENSDARP00000123258, ENSDARP00000123278, ENSDARP00000123350, ENSDARP00000123388, ENSDARP00000123407, ENSDARP00000123469, ENSDARP00000123483, ENSDARP00000123509, ENSDARP00000123511, ENSDARP00000123527, ENSDARP00000123539, ENSDARP00000123545, ENSDARP00000123564, ENSDARP00000123666, ENSDARP00000124049, ENSDARP00000124380, ENSDARP00000124757, ENSDARP00000125167, ENSDARP00000125177, ENSDARP00000125184, ENSDARP00000125185, ENSDARP00000125226, ENSDARP00000125260, ENSDARP00000125266, ENSDARP00000125268, ENSDARP00000125274, ENSDARP00000125288, ENSDARP00000125305, ENSDARP00000125309, ENSDARP00000125323, ENSDARP00000125358, ENSDARP00000125369, ENSDARP00000125383, ENSDARP00000125399, ENSDARP00000125410, ENSDARP00000125435, ENSDARP00000125441, ENSDARP00000125473, ENSDARP00000125481, ENSDARP00000125493, ENSDARP00000125504, ENSDARP00000125526, ENSDARP00000125528, ENSDARP00000125563, ENSDARP00000125566, ENSDARP00000125585, ENSDARP00000125600, ENSDARP00000125611, ENSDARP00000125615, ENSDARP00000125666, ENSDARP00000125702, ENSDARP00000125829, ENSDARP00000126022, ENSDARP00000126094, ENSDARP00000126335, ENSDARP00000126357, ENSDARP00000126358, ENSDARP00000126372, ENSDARP00000126385, ENSDARP00000126393, ENSDARP00000126394, ENSDARP00000126414, ENSDARP00000126415, ENSDARP00000126422, ENSDARP00000126432, ENSDARP00000126456, ENSDARP00000126458, ENSDARP00000126470, ENSDARP00000126480, ENSDARP00000126505, ENSDARP00000126516, ENSDARP00000126524, ENSDARP00000126533, ENSDARP00000126548, ENSDARP00000126550, ENSDARP00000126557, ENSDARP00000126558, ENSDARP00000126566, ENSDARP00000126569, ENSDARP00000126570, ENSDARP00000126571, ENSDARP00000126573, ENSDARP00000126607, ENSDARP00000126609, ENSDARP00000126654, ENSDARP00000126660, ENSDARP00000126683, ENSDARP00000126687, ENSDARP00000126717, ENSDARP00000126760, ENSDARP00000126764, ENSDARP00000126765, ENSDARP00000126812, ENSDARP00000126814, ENSDARP00000126823, ENSDARP00000126831, ENSDARP00000126848, ENSDARP00000126880, ENSDARP00000126888, ENSDARP00000126924, ENSDARP00000126928, ENSDARP00000126950, ENSDARP00000126969, ENSDARP00000126989, ENSDARP00000127029, ENSDARP00000127060, ENSDARP00000127397, ENSDARP00000127452, ENSDARP00000127767, ENSDARP00000127840, ENSDARP00000127903, ENSDARP00000128174, ENSDARP00000128196, ENSDARP00000128460, ENSDARP00000128556, ENSDARP00000128789, ENSDARP00000129206, ENSDARP00000129372, ENSDARP00000129380, ENSDARP00000129412, ENSDARP00000129541, ENSDARP00000129684, ENSDARP00000129864	DDB0201568, DDB0220015, DDB0232235, DDB0233293, DDB0237762, DDB0237988, DDB0238672, DDB0238868, DDB0266619, DDB0304945, DDB0306728, DDB0306893, DDB0306918, DDB0306924, DDB0307665, DDB0307932, DDB0308037, DDB0308054, DDB0308144, DDB0308161, DDB0346974, DDB0347376, DDB0348248, DDB0349171	FBpp0072682, FBpp0078270, FBpp0080775, FBpp0087742, FBpp0271947, FBpp0288412	ECU05_0620.1	EHI7A_053200	ENSGALP00000004528, ENSGALP00000008260, ENSGALP00000011167, ENSGALP00000012708, ENSGALP00000015298, ENSGALP00000016511, ENSGALP00000018785, ENSGALP00000019492, ENSGALP00000036900, ENSGALP00000042199, ENSGALP00000043460	GLP15_2097, GLP15_2132, GLP15_2518, GLP15_256, GLP15_3129, GLP15_3718, GLP15_573	LR74A_HUMAN, LR74B_HUMAN, LRC34_HUMAN, LRC45_HUMAN, NAL10_HUMAN, NAL11_HUMAN, NAL12_HUMAN, NAL13_HUMAN, NAL14_HUMAN, NALP2_HUMAN, NALP4_HUMAN, NALP5_HUMAN, NALP7_HUMAN, NALP8_HUMAN, NALP9_HUMAN, NLRC3_HUMAN, NLRC5_HUMAN, NLRP1_HUMAN, NLRP3_HUMAN, NLRP6_HUMAN, NOD1_HUMAN, NOD2_HUMAN, PPR37_HUMAN, RAGP1_HUMAN, RINI_HUMAN, TCTE1_HUMAN	LmxM.05.0150, LmxM.08_29.2810, LmxM.09.1520, LmxM.12.0700, LmxM.17.0900, LmxM.23.0150, LmxM.26.0500, LmxM.27.1290, LmxM.28.1990, LmxM.29.0150, LmxM.30.1230, LmxM.31.3160, LmxM.36.4230	Lotgi1_105657, Lotgi1_107752, Lotgi1_112947, Lotgi1_114931, Lotgi1_115874, Lotgi1_125332, Lotgi1_131262, Lotgi1_140395, Lotgi1_160729, Lotgi1_161559, Lotgi1_164647, Lotgi1_168884, Lotgi1_169235, Lotgi1_171908, Lotgi1_176750, Lotgi1_176958, Lotgi1_212328, Lotgi1_212481, Lotgi1_232622, Lotgi1_236274, Lotgi1_63811, Lotgi1_64447, Lotgi1_93017	Monbr1_25471, Monbr1_25739, Monbr1_29356, Monbr1_29891, Monbr1_30169, Monbr1_30309, Monbr1_30988, Monbr1_32497, Monbr1_33462, Monbr1_33789, Monbr1_34069, Monbr1_34238, Monbr1_4839, Monbr1_5550	Naegr1_34248, Naegr1_45393, Naegr1_46256, Naegr1_46799, Naegr1_49623, Naegr1_49856, Naegr1_51528, Naegr1_52638, Naegr1_53554, Naegr1_544, Naegr1_57299, Naegr1_61638, Naegr1_61818, Naegr1_66895, Naegr1_67212, Naegr1_67336, Naegr1_68165, Naegr1_68976, Naegr1_69737, Naegr1_70103, Naegr1_70532, Naegr1_70753, Naegr1_70966, Naegr1_71175, Naegr1_71536, Naegr1_72041, Naegr1_72110, Naegr1_72272, Naegr1_72881, Naegr1_73379, Naegr1_74554, Naegr1_74648, Naegr1_74836, Naegr1_75638, Naegr1_75810, Naegr1_76718, Naegr1_78286, Naegr1_79855, Naegr1_80193, Naegr1_81863, Naegr1_82350, Naegr1_912	Nemve1_103929, Nemve1_1049, Nemve1_10906, Nemve1_110560, Nemve1_110819, Nemve1_111783, Nemve1_111813, Nemve1_111817, Nemve1_115549, Nemve1_1167, Nemve1_117959, Nemve1_118059, Nemve1_119980, Nemve1_122238, Nemve1_122288, Nemve1_122329, Nemve1_122725, Nemve1_123880, Nemve1_123885, Nemve1_127051, Nemve1_136649, Nemve1_137140, Nemve1_137492, Nemve1_137502, Nemve1_137512, Nemve1_137514, Nemve1_137553, Nemve1_137580, Nemve1_137581, Nemve1_137904, Nemve1_139465, Nemve1_143617, Nemve1_145340, Nemve1_146806, Nemve1_155247, Nemve1_163817, Nemve1_17103, Nemve1_17113, Nemve1_173772, Nemve1_178220, Nemve1_195848, Nemve1_20671, Nemve1_21070, Nemve1_212103, Nemve1_212934, Nemve1_218953, Nemve1_219373, Nemve1_219830, Nemve1_222257, Nemve1_223763, Nemve1_225551, Nemve1_231, Nemve1_243436, Nemve1_24472, Nemve1_245744, Nemve1_24766, Nemve1_304, Nemve1_3074, Nemve1_3486, Nemve1_3580, Nemve1_3606, Nemve1_41468, Nemve1_4561, Nemve1_82915, Nemve1_907, Nemve1_925, Nemve1_9525, Nemve1_95836, Nemve1_95908, Nemve1_95950, Nemve1_98567	NCU03207T0, NCU06181T0	LOC_Os05g33870.1, LOC_Os05g46560.1, LOC_Os05g46560.2	Ostta4_10634, Ostta4_16156, Ostta4_17567, Ostta4_24066, Ostta4_31800, Ostta4_33729, Ostta4_34594	GSPATP00000400001, GSPATP00000425001, GSPATP00001485001, GSPATP00001813001, GSPATP00002053001, GSPATP00003706001, GSPATP00003727001, GSPATP00004340001, GSPATP00005184001, GSPATP00005537001, GSPATP00006307001, GSPATP00006926001, GSPATP00006985001, GSPATP00007267001, GSPATP00008068001, GSPATP00008375001, GSPATP00008376001, GSPATP00009464001, GSPATP00009639001, GSPATP00010385001, GSPATP00010952001, GSPATP00010960001, GSPATP00012428001, GSPATP00013043001, GSPATP00013430001, GSPATP00013872001, GSPATP00013873001, GSPATP00014434001, GSPATP00014651001, GSPATP00015782001, GSPATP00016123001, GSPATP00016124001, GSPATP00016676001, GSPATP00017364001, GSPATP00017521001, GSPATP00017714001, GSPATP00017885001, GSPATP00017886001, GSPATP00018205001, GSPATP00018594001, GSPATP00018700001, GSPATP00019030001, GSPATP00019307001, GSPATP00019354001, GSPATP00019933001, GSPATP00020086001, GSPATP00020147001, GSPATP00020571001, GSPATP00021601001, GSPATP00022144001, GSPATP00022145001, GSPATP00022324001, GSPATP00023279001, GSPATP00023868001, GSPATP00023869001, GSPATP00023870001, GSPATP00023925001, GSPATP00024210001, GSPATP00026637001, GSPATP00027020001, GSPATP00027395001, GSPATP00027517001, GSPATP00027817001, GSPATP00028545001, GSPATP00029593001, GSPATP00029594001, GSPATP00030027001, GSPATP00030053001, GSPATP00030399001, GSPATP00030627001, GSPATP00031304001, GSPATP00032212001, GSPATP00033151001, GSPATP00033152001, GSPATP00033643001, GSPATP00033644001, GSPATP00033645001, GSPATP00034549001, GSPATP00034794001, GSPATP00035510001, GSPATP00036877001, GSPATP00037503001, GSPATP00038269001, GSPATP00039307001	Phatr2_34431, Phatr2_39238, Phatr2_40174, Phatr2_40577, Phatr2_41374, Phatr2_42557, Phatr2_43880, Phatr2_47188, Phatr2_48225, Phatr2_48612, Phatr2_50414, Phatr2_50513, Phatr2_50611, Phatr2_54869	Phypa1_1_128227, Phypa1_1_158547, Phypa1_1_180378, Phypa1_1_212538, Phypa1_1_97801, Phypa1_1_99886	Physo3_250329, Physo3_257019, Physo3_264315, Physo3_300772, Physo3_301641, Physo3_318767, Physo3_355832, Physo3_386046, Physo3_387316, Physo3_481160, Physo3_488550, Physo3_495345, Physo3_497365, Physo3_514884, Physo3_515423, Physo3_515523, Physo3_516350, Physo3_521133, Physo3_533263, Physo3_534016, Physo3_554392	PBANKA_052120, PBANKA_104000, PBANKA_146250	PF3D7_1038300, PF3D7_1401900	Potri.002G052900.1, Potri.002G052900.2, Potri.002G052900.3, Potri.005G209600.1, Potri.008G193700.1, Potri.008G193700.2, Potri.008G193700.3, Potri.008G193700.4, Potri.008G193700.5, Potri.008G193700.6, Potri.010G091100.1	RO3G_00371T0, RO3G_02463T0, RO3G_03167T0	YMR235C	Smp_146650	SPAC22E12.07.1_pep	GNOMON_274328.p, GNOMON_328913.p, GNOMON_425265.p, GNOMON_492931.p, GNOMON_493289.p, GNOMON_493542.p, GNOMON_494430.p, GNOMON_535642.p, GNOMON_549163.p, GNOMON_549956.p, GNOMON_550229.p, GNOMON_550231.p, GNOMON_552772.p, GNOMON_554230.p, GNOMON_557964.p, GNOMON_562442.p, GNOMON_572355.p, GNOMON_574394.p, GNOMON_590132.p, GNOMON_591832.p, GNOMON_593034.p	ENSTRUP00000000115, ENSTRUP00000000117, ENSTRUP00000000120, ENSTRUP00000000216, ENSTRUP00000000217, ENSTRUP00000000218, ENSTRUP00000000219, ENSTRUP00000000227, ENSTRUP00000000262, ENSTRUP00000000263, ENSTRUP00000000304, ENSTRUP00000000990, ENSTRUP00000001236, ENSTRUP00000001328, ENSTRUP00000001518, ENSTRUP00000002082, ENSTRUP00000002186, ENSTRUP00000002272, ENSTRUP00000002291, ENSTRUP00000002314, ENSTRUP00000002822, ENSTRUP00000002823, ENSTRUP00000003052, ENSTRUP00000003068, ENSTRUP00000003111, ENSTRUP00000003128, ENSTRUP00000003156, ENSTRUP00000003169, ENSTRUP00000003377, ENSTRUP00000003511, ENSTRUP00000003888, ENSTRUP00000003942, ENSTRUP00000003954, ENSTRUP00000003983, ENSTRUP00000004378, ENSTRUP00000004389, ENSTRUP00000004390, ENSTRUP00000004689, ENSTRUP00000004809, ENSTRUP00000004925, ENSTRUP00000004991, ENSTRUP00000004992, ENSTRUP00000004993, ENSTRUP00000004994, ENSTRUP00000004995, ENSTRUP00000005044, ENSTRUP00000005050, ENSTRUP00000005051, ENSTRUP00000005138, ENSTRUP00000005268, ENSTRUP00000005306, ENSTRUP00000005495, ENSTRUP00000005536, ENSTRUP00000005576, ENSTRUP00000005729, ENSTRUP00000005888, ENSTRUP00000006053, ENSTRUP00000006150, ENSTRUP00000006151, ENSTRUP00000006165, ENSTRUP00000006166, ENSTRUP00000006167, ENSTRUP00000006168, ENSTRUP00000006169, ENSTRUP00000006186, ENSTRUP00000006281, ENSTRUP00000006282, ENSTRUP00000006565, ENSTRUP00000006643, ENSTRUP00000006656, ENSTRUP00000006670, ENSTRUP00000006983, ENSTRUP00000007049, ENSTRUP00000007993, ENSTRUP00000008324, ENSTRUP00000008397, ENSTRUP00000008398, ENSTRUP00000008399, ENSTRUP00000008707, ENSTRUP00000008863, ENSTRUP00000009429, ENSTRUP00000009477, ENSTRUP00000010178, ENSTRUP00000010769, ENSTRUP00000011056, ENSTRUP00000011346, ENSTRUP00000011347, ENSTRUP00000011348, ENSTRUP00000011349, ENSTRUP00000012483, ENSTRUP00000012484, ENSTRUP00000012485, ENSTRUP00000012486, ENSTRUP00000012800, ENSTRUP00000013026, ENSTRUP00000014087, ENSTRUP00000014367, ENSTRUP00000014675, ENSTRUP00000014676, ENSTRUP00000014677, ENSTRUP00000014802, ENSTRUP00000014803, ENSTRUP00000015309, ENSTRUP00000017398, ENSTRUP00000020031, ENSTRUP00000020197, ENSTRUP00000020198, ENSTRUP00000020199, ENSTRUP00000021177, ENSTRUP00000021178, ENSTRUP00000021179, ENSTRUP00000021180, ENSTRUP00000021181, ENSTRUP00000022838, ENSTRUP00000024657, ENSTRUP00000024658, ENSTRUP00000025816, ENSTRUP00000026489, ENSTRUP00000026812, ENSTRUP00000026826, ENSTRUP00000028824, ENSTRUP00000028825, ENSTRUP00000033188, ENSTRUP00000033189, ENSTRUP00000033190, ENSTRUP00000033191, ENSTRUP00000033579, ENSTRUP00000033580, ENSTRUP00000035922, ENSTRUP00000035923, ENSTRUP00000036443, ENSTRUP00000036955, ENSTRUP00000037492, ENSTRUP00000037495, ENSTRUP00000037843, ENSTRUP00000038883, ENSTRUP00000038884, ENSTRUP00000038885, ENSTRUP00000039621, ENSTRUP00000039622, ENSTRUP00000039623, ENSTRUP00000041888, ENSTRUP00000041889, ENSTRUP00000043636, ENSTRUP00000044694, ENSTRUP00000044933, ENSTRUP00000045823, ENSTRUP00000045883, ENSTRUP00000046223, ENSTRUP00000047555	TTHERM_00006210, TTHERM_00075900, TTHERM_00092880, TTHERM_00101250, TTHERM_00118760, TTHERM_00118770, TTHERM_00120780, TTHERM_00120790, TTHERM_00122360, TTHERM_00149870, TTHERM_00160610, TTHERM_00170480, TTHERM_00189120, TTHERM_00191430, TTHERM_00193770, TTHERM_00194160, TTHERM_00227260, TTHERM_00251110, TTHERM_00264840, TTHERM_00279720, TTHERM_00285450, TTHERM_00300430, TTHERM_00305390, TTHERM_00312620, TTHERM_00312900, TTHERM_00312920, TTHERM_00316850, TTHERM_00318640, TTHERM_00343800, TTHERM_00343840, TTHERM_00348110, TTHERM_00361610, TTHERM_00371100, TTHERM_00420430, TTHERM_00426290, TTHERM_00439040, TTHERM_00442990, TTHERM_00446040, TTHERM_00448580, TTHERM_00474940, TTHERM_00476970, TTHERM_00492900, TTHERM_00492980, TTHERM_00558580, TTHERM_00564360, TTHERM_00576880, TTHERM_00577380, TTHERM_00579300, TTHERM_00582230, TTHERM_00582240, TTHERM_00616480, TTHERM_00627100, TTHERM_00654240, TTHERM_00683280, TTHERM_00683290, TTHERM_00695730, TTHERM_00697450, TTHERM_00706390, TTHERM_00713100, TTHERM_00723300, TTHERM_00752270, TTHERM_00755790, TTHERM_00766430, TTHERM_00787400, TTHERM_00794220, TTHERM_00816230, TTHERM_00816250, TTHERM_00822040, TTHERM_00827070, TTHERM_00853000, TTHERM_00853020, TTHERM_00853050, TTHERM_00853060, TTHERM_01012090, TTHERM_01014580, TTHERM_01046960, TTHERM_01049350, TTHERM_01060790, TTHERM_01084360, TTHERM_01085510, TTHERM_01220370, TTHERM_01243420, TTHERM_01243500, TTHERM_01248880, TTHERM_01257640, TTHERM_01286930, TTHERM_01446960, TTHERM_01613770, TTHERM_01676220, TTHERM_02504170	Thaps3_10405, Thaps3_10626, Thaps3_1354, Thaps3_1903, Thaps3_22252, Thaps3_23431, Thaps3_23486, Thaps3_24037, Thaps3_24074, Thaps3_24479, Thaps3_24759, Thaps3_24776, Thaps3_25675, Thaps3_261180, Thaps3_261803, Thaps3_262767, Thaps3_262949, Thaps3_263734, Thaps3_264362, Thaps3_4142, Thaps3_4215, Thaps3_6519, Thaps3_6539, Thaps3_7061, Thaps3_7853, Thaps3_8199, Thaps3_8964, Thaps3_9691, Thaps3_9714, Thaps3_bd_851, Thaps3_bd_870	no ortholog	TGGT1_209830, TGGT1_213360, TGGT1_220230A, TGGT1_262800	TVAG_007970, TVAG_008000, TVAG_015510, TVAG_040420, TVAG_044130, TVAG_047040, TVAG_056420, TVAG_075380, TVAG_114550, TVAG_117440, TVAG_120990, TVAG_121930, TVAG_123510, TVAG_124580, TVAG_130170, TVAG_150570, TVAG_159540, TVAG_187350, TVAG_187690, TVAG_193120, TVAG_195860, TVAG_199540, TVAG_204150, TVAG_208840, TVAG_215100, TVAG_222900, TVAG_255820, TVAG_296710, TVAG_329520, TVAG_337920, TVAG_349380, TVAG_364170, TVAG_393240, TVAG_393960, TVAG_439720, TVAG_441550, TVAG_447460, TVAG_464160, TVAG_472630, TVAG_476800	Triad1_34885, Triad1_50874, Triad1_51747, Triad1_52814, Triad1_56415, Triad1_56814, Triad1_57724, Triad1_58124, Triad1_59797, Triad1_61310, Triad1_61828	Tb05.5K5.50, Tb11.v5.0579, Tb927.1.4180, Tb927.10.1950, Tb927.10.9570, Tb927.11.13680, Tb927.11.1960, Tb927.11.3920, Tb927.11.5040, Tb927.11.8950, Tb927.3.2950, Tb927.5.2270, Tb927.5.4400, Tb927.6.1550, Tb927.7.1430, Tb927.7.2730, Tb927.7.7240, Tb927.8.2120	UM02976, UM04296
LmxM.13.1180	Amel_4.5_GB45610-PA, Amel_4.5_GB45978-PA, Amel_4.5_GB51839-PA, Amel_4.5_GB55468-PA	no ortholog	no ortholog	Auran1_29594, Auran1_30892, Auran1_32091, Auran1_32194, Auran1_33554, Auran1_34069, Auran1_35248, Auran1_66837	BDET_01274, BDET_01992, BDET_06923	D1009.5, F13G3.4, T05C12.5	Capca1_100222, Capca1_122867, Capca1_136391, Capca1_140076, Capca1_151877, Capca1_152781, Capca1_162594, Capca1_172635, Capca1_174884, Capca1_209129, Capca1_219102, Capca1_225200, Capca1_51500, Capca1_77995, Capca1_85972, Capca1_86540, Capca1_86619, Capca1_90344, Capca1_94298	Chlre4_130357, Chlre4_160073, Chlre4_184900, Chlre4_422121	ENSCINP00000012342, ENSCINP00000015454, ENSCINP00000016129, ENSCINP00000018154, ENSCINP00000024361, ENSCINP00000031358	cgd4_1830	no ortholog	ENSDARP00000057501, ENSDARP00000067481, ENSDARP00000067821, ENSDARP00000070898, ENSDARP00000112950, ENSDARP00000121812	DDB0233810	FBpp0075301, FBpp0081693, FBpp0082996, FBpp0087951, FBpp0088108, FBpp0289485, FBpp0297566	no ortholog	no ortholog	ENSGALP00000026170, ENSGALP00000031152, ENSGALP00000031203, ENSGALP00000032290, ENSGALP00000041562, ENSGALP00000042784	GLP15_1439, GLP15_1440, GLP15_337, GLP15_3403, GLP15_659	DYLT1_HUMAN, DYLT3_HUMAN, E7ESA3_HUMAN, TC1D1_HUMAN, TC1D2_HUMAN, TC1D3_HUMAN, TC1D4_HUMAN	LmxM.05.0420, LmxM.13.1180, LmxM.18.0730, LmxM.28.0950, LmxM.34.2910	Lotgi1_105383, Lotgi1_111691, Lotgi1_115685, Lotgi1_118384, Lotgi1_124873, Lotgi1_128207, Lotgi1_130394, Lotgi1_203677, Lotgi1_233161, Lotgi1_236041, Lotgi1_68377, Lotgi1_88259, Lotgi1_88271	Monbr1_19126, Monbr1_26449	Naegr1_29177, Naegr1_30532, Naegr1_32371	Nemve1_111867, Nemve1_115245, Nemve1_124441, Nemve1_128908, Nemve1_128923, Nemve1_128929, Nemve1_128942, Nemve1_129247, Nemve1_143294, Nemve1_146279, Nemve1_181680, Nemve1_200825, Nemve1_208897, Nemve1_223620, Nemve1_240665, Nemve1_242103, Nemve1_57168, Nemve1_75924, Nemve1_79582, Nemve1_88083, Nemve1_88125, Nemve1_88213, Nemve1_92462, Nemve1_95367, Nemve1_95437	no ortholog	no ortholog	no ortholog	GSPATP00005974001, GSPATP00009397001, GSPATP00014725001, GSPATP00015357001, GSPATP00019874001, GSPATP00020365001, GSPATP00023603001, GSPATP00024596001, GSPATP00030482001, PTETP2900005001, PTETP4100005001, PTETP8100002001, PTETP9400003001	no ortholog	Phypa1_1_141438, Phypa1_1_231442	Physo3_250103, Physo3_303222, Physo3_310323, Physo3_349983, Physo3_486258, Physo3_504172	PBANKA_082830, PBANKA_090200, PBANKA_093360, PBANKA_123830	PF3D7_0523500, PF3D7_0927500, PF3D7_1114000, PF3D7_1147100	no ortholog	RO3G_00263T0	no ortholog	Smp_028370, Smp_158660	no ortholog	GNOMON_285014.p, GNOMON_310537.p, GNOMON_313659.p, GNOMON_348616.p, GNOMON_384284.p, GNOMON_431111.p, GNOMON_489091.p, GNOMON_498035.p, GNOMON_512020.p, GNOMON_528501.p, GNOMON_536024.p, GNOMON_544586.p, GNOMON_556377.p, GNOMON_556378.p, GNOMON_557125.p, GNOMON_576024.p	ENSTRUP00000016915, ENSTRUP00000021198, ENSTRUP00000028965, ENSTRUP00000029746, ENSTRUP00000030479, ENSTRUP00000044519	TTHERM_00392979, TTHERM_00444240, TTHERM_00485800, TTHERM_00561440, TTHERM_00782060	Thaps3_264728	no ortholog	TGGT1_201750, TGGT1_217660, TGGT1_247560, TGGT1_278790	TVAG_021220, TVAG_103150, TVAG_122460, TVAG_181970, TVAG_212110, TVAG_212120, TVAG_214000, TVAG_238190, TVAG_308480, TVAG_316210, TVAG_341120, TVAG_361080, TVAG_447130, TVAG_492240, TVAG_499270	Triad1_17289, Triad1_18983, Triad1_36024, Triad1_57857, Triad1_58041, Triad1_58042	Tb927.10.10320, Tb927.10.13370, Tb927.11.3660, Tb927.11.7740, Tb927.9.12820	no ortholog
LmxM.34.1810	Amel_4.5_GB50097-PA	no ortholog	no ortholog	Auran1_19143, Auran1_2178	BDET_03049	no ortholog	Capca1_162685, Capca1_178866	Chlre4_151144	ENSCINP00000009278	no ortholog	no ortholog	ENSDARP00000059906, ENSDARP00000108512	no ortholog	FBpp0070564	no ortholog	no ortholog	ENSGALP00000000744	GLP15_1726	GAS8_HUMAN	LmxM.34.1810, LmxM.36.1910	Lotgi1_215253	Monbr1_33818	no ortholog	Nemve1_236895	no ortholog	no ortholog	Ostta4_14644	GSPATP00013690001, GSPATP00016971001, GSPATP00031933001, GSPATP00033758001	no ortholog	Phypa1_1_145574, Phypa1_1_55109	Physo3_263859, Physo3_534444	PBANKA_112380	PF3D7_0624900	no ortholog	no ortholog	no ortholog	no ortholog	no ortholog	GNOMON_311804.p	ENSTRUP00000008678, ENSTRUP00000023207, ENSTRUP00000046206	TTHERM_00649240, TTHERM_00857910	Thaps3_261716	no ortholog	TGGT1_217650, TGGT1_248225	TVAG_094850, TVAG_221750, TVAG_344090	Triad1_24206	Tb11.v5.0271, Tb927.10.6350, Tb927.9.15050	no ortholog
LmxM.36.1910	Amel_4.5_GB50097-PA	no ortholog	no ortholog	Auran1_19143, Auran1_2178	BDET_03049	no ortholog	Capca1_162685, Capca1_178866	Chlre4_151144	ENSCINP00000009278	no ortholog	no ortholog	ENSDARP00000059906, ENSDARP00000108512	no ortholog	FBpp0070564	no ortholog	no ortholog	ENSGALP00000000744	GLP15_1726	GAS8_HUMAN	LmxM.34.1810, LmxM.36.1910	Lotgi1_215253	Monbr1_33818	no ortholog	Nemve1_236895	no ortholog	no ortholog	Ostta4_14644	GSPATP00013690001, GSPATP00016971001, GSPATP00031933001, GSPATP00033758001	no ortholog	Phypa1_1_145574, Phypa1_1_55109	Physo3_263859, Physo3_534444	PBANKA_112380	PF3D7_0624900	no ortholog	no ortholog	no ortholog	no ortholog	no ortholog	GNOMON_311804.p	ENSTRUP00000008678, ENSTRUP00000023207, ENSTRUP00000046206	TTHERM_00649240, TTHERM_00857910	Thaps3_261716	no ortholog	TGGT1_217650, TGGT1_248225	TVAG_094850, TVAG_221750, TVAG_344090	Triad1_24206	Tb11.v5.0271, Tb927.10.6350, Tb927.9.15050	no ortholog
LmxM.24.0840	Amel_4.5_GB53081-PA	no ortholog	no ortholog	Auran1_18647, Auran1_25709, Auran1_58909	BDET_04924	F41G4.1	Capca1_153927	Chlre4_132451	ENSCINP00000035805	no ortholog	no ortholog	ENSDARP00000092673, ENSDARP00000104971, ENSDARP00000125314, ENSDARP00000125522	no ortholog	FBpp0081988	no ortholog	no ortholog	ENSGALP00000003101	GLP15_859	IDLC_HUMAN	LmxM.04.0690, LmxM.21.1020, LmxM.24.0840, LmxM.26.1120, LmxM.32.1180	Lotgi1_207595	Monbr1_33249	Naegr1_82719	Nemve1_234328	no ortholog	no ortholog	no ortholog	GSPATP00005409001, GSPATP00008236001, GSPATP00008949001, GSPATP00008983001, GSPATP00011905001, GSPATP00011906001, GSPATP00014137001, GSPATP00014138001, GSPATP00025266001, GSPATP00025296001, GSPATP00028067001, GSPATP00031646001, PTETP15900001001, PTETP7400001001, PTETP9100005001, PTETP9200005001	no ortholog	Phypa1_1_60285	Physo3_251163, Physo3_472715, Physo3_491102	PBANKA_102240, PBANKA_103850	PF3D7_1403500, PF3D7_1420800	no ortholog	no ortholog	no ortholog	no ortholog	no ortholog	GNOMON_307676.p	ENSTRUP00000005731, ENSTRUP00000005732, ENSTRUP00000019405, ENSTRUP00000019406, ENSTRUP00000019407, ENSTRUP00000019408, ENSTRUP00000019409, ENSTRUP00000021809, ENSTRUP00000021810, ENSTRUP00000025495, ENSTRUP00000025496, ENSTRUP00000032202	TTHERM_00319990, TTHERM_00648919, TTHERM_00802400, TTHERM_00841210, TTHERM_01129720	no ortholog	no ortholog	TGGT1_249960, TGGT1_258880	TVAG_166690, TVAG_240770, TVAG_253750, TVAG_357850, TVAG_432720, TVAG_448610	Triad1_27491	Tb11.0520, Tb927.10.1130, Tb927.10.11800, Tb927.11.5510, Tb927.7.820	no ortholog
LmxM.31.2900	Amel_4.5_GB55351-PA	no ortholog	no ortholog	Auran1_19380, Auran1_24012, Auran1_63908, Auran1_66179	BDET_06736	no ortholog	Capca1_158042	Chlre4_132719, Chlre4_309066	ENSCINP00000000847, ENSCINP00000014350	no ortholog	no ortholog	ENSDARP00000013307, ENSDARP00000110222	no ortholog	FBpp0082802, FBpp0083775	no ortholog	no ortholog	ENSGALP00000007276	GLP15_972	CC114_HUMAN, CCD63_HUMAN	LmxM.31.2900	Lotgi1_104391, Lotgi1_218971	Monbr1_17015	Naegr1_47282, Naegr1_81548	Nemve1_11946, Nemve1_166693, Nemve1_186346	no ortholog	no ortholog	no ortholog	GSPATP00001144001, GSPATP00001500001, GSPATP00002877001, GSPATP00003044001, GSPATP00004735001, GSPATP00008269001, GSPATP00008407001, GSPATP00008585001, GSPATP00013006001, GSPATP00013149001, GSPATP00013927001, GSPATP00021671001, GSPATP00023359001, GSPATP00026334001, GSPATP00033203001, PTETP1000031001, PTETP15400004001	no ortholog	Phypa1_1_67077	Physo3_256695, Physo3_476816, Physo3_476878, Physo3_499071, Physo3_526680, Physo3_529785	no ortholog	no ortholog	no ortholog	no ortholog	no ortholog	Smp_000580	no ortholog	GNOMON_509488.p, GNOMON_509489.p, GNOMON_509490.p, GNOMON_509491.p, GNOMON_509492.p, GNOMON_509494.p, GNOMON_509495.p, GNOMON_571110.p, GNOMON_578599.p, GNOMON_582130.p	ENSTRUP00000038400	TTHERM_00142370, TTHERM_00242510, TTHERM_00252420, TTHERM_00392730, TTHERM_00455280, TTHERM_00691840, TTHERM_00820670, TTHERM_01005270, TTHERM_01207650	Thaps3_23432, Thaps3_25080, Thaps3_34518	no ortholog	TGGT1_202970, TGGT1_269160	TVAG_026430, TVAG_120000, TVAG_238220, TVAG_567400	Triad1_64012	Tb927.11.16090	no ortholog
LmxM.16.0940	Amel_4.5_GB40873-PA, Amel_4.5_GB43903-PA, Amel_4.5_GB46733-PA	AT1G23220.1, AT1G52240.2, AT3G16120.1, AT4G15930.1, AT4G27360.1, AT5G20110.1	ANID_00420T0	Auran1_17776, Auran1_17782, Auran1_18483, Auran1_19207, Auran1_22507, Auran1_26109, Auran1_27439, Auran1_34279	BDET_00236, BDET_02816	M18.2, T26A5.9.1, T26A5.9.2, T26A5.9.3, Y10G11A.2a, Y10G11A.2b, Y10G11A.3, Y73B6BL.43	Capca1_157041, Capca1_371	Chlre4_128553, Chlre4_131333, Chlre4_194837	ENSCINP00000012560, ENSCINP00000031611, ENSCINP00000035007	cgd2_740	CMER_CMT356C	ENSDARP00000015065, ENSDARP00000041075, ENSDARP00000075768, ENSDARP00000092617, ENSDARP00000108873, ENSDARP00000108969, ENSDARP00000115737, ENSDARP00000121922, ENSDARP00000123083	DDB0233811	FBpp0070672, FBpp0070673, FBpp0070674, FBpp0070675, FBpp0077590, FBpp0077591, FBpp0087093, FBpp0290349, FBpp0294004, FBpp0297908	ECU01_0260i.1	EHI7A_106030	ENSGALP00000008845, ENSGALP00000011562, ENSGALP00000011574, ENSGALP00000011575, ENSGALP00000019896	GLP15_105, GLP15_3202	DNAL4_HUMAN, DYL1_HUMAN, DYL2_HUMAN	LmxM.05.0070, LmxM.16.0940, LmxM.19.0960, LmxM.25.0260, LmxM.28.2130, LmxM.31.0230, LmxM.34.3130, LmxM.36.2160	Lotgi1_142181, Lotgi1_203845, Lotgi1_204935, Lotgi1_206820, Lotgi1_218332, Lotgi1_218336, Lotgi1_218759, Lotgi1_234245	Monbr1_32058, Monbr1_35100	Naegr1_32555, Naegr1_44199	Nemve1_113459, Nemve1_236679	NCU02610T0, NCU02610T1	LOC_Os01g15260.1, LOC_Os01g37490.1, LOC_Os01g55510.1, LOC_Os02g16909.1, LOC_Os02g16909.2, LOC_Os02g36990.1, LOC_Os04g38880.1, LOC_Os06g29690.1	Ostta4_30069	GSPATP00000825001, GSPATP00002164001, GSPATP00002227001, GSPATP00004972001, GSPATP00006106001, GSPATP00006621001, GSPATP00006688001, GSPATP00008099001, GSPATP00008648001, GSPATP00011746001, GSPATP00014620001, GSPATP00016077001, GSPATP00019144001, GSPATP00020125001, GSPATP00020831001, GSPATP00021028001, GSPATP00021868001, GSPATP00022357001, GSPATP00022933001, GSPATP00023594001, GSPATP00024306001, GSPATP00024425001, GSPATP00024683001, GSPATP00026729001, GSPATP00030566001, GSPATP00039055001	Phatr2_16008	Phypa1_1_124931, Phypa1_1_126787, Phypa1_1_142110, Phypa1_1_151365, Phypa1_1_174315	Physo3_289115, Physo3_293265, Physo3_483342, Physo3_518683, Physo3_566404	PBANKA_030220, PBANKA_142940	PF3D7_0204400, PF3D7_1213600	Potri.001G124700.2, Potri.001G401400.1, Potri.001G407900.1, Potri.001G407900.2, Potri.003G052800.1, Potri.003G108700.1, Potri.004G034000.1, Potri.006G091800.1, Potri.006G091800.2, Potri.008G133000.1, Potri.008G133000.2, Potri.008G219900.1, Potri.010G108700.1, Potri.010G108700.2, Potri.011G120400.1, Potri.011G126400.1, Potri.011G126400.2, Potri.015G067800.1	RO3G_00997T0, RO3G_07213T0	YDR424C	Smp_005470, Smp_019310, Smp_051400, Smp_114620, Smp_125010, Smp_125020	SPAC926.07c.1_pep	GNOMON_311435.p, GNOMON_311587.p, GNOMON_313569.p, GNOMON_313571.p, GNOMON_313574.p, GNOMON_351602.p, GNOMON_351605.p, GNOMON_351927.p, GNOMON_352204.p, GNOMON_352437.p, GNOMON_352723.p, GNOMON_353092.p, GNOMON_353376.p, GNOMON_368110.p, GNOMON_482396.p, GNOMON_512431.p, GNOMON_549206.p, GNOMON_549207.p	ENSTRUP00000008556, ENSTRUP00000008804, ENSTRUP00000041999, ENSTRUP00000042078	TTHERM_00023950, TTHERM_00442910, TTHERM_00624460, TTHERM_00716250, TTHERM_00971840	Thaps3_35985, Thaps3_bd_539	TA19540	TGGT1_223000, TGGT1_240790, TGGT1_244900, TGGT1_263030, TGGT1_277980, TGGT1_291160	TVAG_020400, TVAG_134920, TVAG_164580, TVAG_312170, TVAG_390830, TVAG_420370, TVAG_453920, TVAG_481690	Triad1_19810, Triad1_37233	Tb05.5K5.90, Tb11.0845, Tb927.10.15580, Tb927.10.4690, Tb927.10.6670, Tb927.11.18680, Tb927.11.320, Tb927.5.4440, Tb927.9.12480	UM04651
LmxM.27.1630	Amel_4.5_GB47338-PA, Amel_4.5_GB48475-PA, Amel_4.5_GB48476-PA, Amel_4.5_GB51422-PA, Amel_4.5_GB51771-PA, Amel_4.5_GB54731-PA	no ortholog	no ortholog	Auran1_21065, Auran1_28664, Auran1_34917	BDET_00887, BDET_01320	no ortholog	Capca1_131185, Capca1_210544, Capca1_219457, Capca1_42515, Capca1_84434	Chlre4_137826, Chlre4_188612	ENSCINP00000014437, ENSCINP00000024256	no ortholog	no ortholog	ENSDARP00000006117, ENSDARP00000021430, ENSDARP00000111616, ENSDARP00000124117	no ortholog	FBpp0071062, FBpp0076513, FBpp0080100, FBpp0290541, FBpp0305003	no ortholog	no ortholog	ENSGALP00000007149, ENSGALP00000014139	GLP15_1854, GLP15_2632	DNAI2_HUMAN, WDR63_HUMAN	LmxM.27.1630, LmxM.31.1060	Lotgi1_110559, Lotgi1_199692	Monbr1_39146	Naegr1_57343, Naegr1_60431, Naegr1_79232	Nemve1_186877, Nemve1_221510, Nemve1_30568	no ortholog	no ortholog	Ostta4_35610	GSPATP00028934001, GSPATP00029765001, GSPATP00035822001, PTETP1900003001, PTETP6900002001	no ortholog	Phypa1_1_92497, Phypa1_1_92498	Physo3_339655, Physo3_490395	PBANKA_052070, PBANKA_101830	PF3D7_1037800, PF3D7_1426300	no ortholog	no ortholog	no ortholog	Smp_103920	no ortholog	GNOMON_297712.p, GNOMON_581057.p	ENSTRUP00000007226, ENSTRUP00000007227, ENSTRUP00000047213, ENSTRUP00000047214, ENSTRUP00000047215	TTHERM_00079230, TTHERM_00196380	Thaps3_40529	no ortholog	TGGT1_223258, TGGT1_223262, TGGT1_254020	TVAG_237760, TVAG_299420	Triad1_20628, Triad1_29120	Tb927.11.14300, Tb927.11.2270	no ortholog
LmxM.16.1550	Amel_4.5_GB46693-PA	no ortholog	no ortholog	Auran1_205, Auran1_69089, Auran1_69542, Auran1_72646	BDET_00672, BDET_01022, BDET_01023, BDET_01565	no ortholog	Capca1_108742, Capca1_196345	Chlre4_149939, Chlre4_194338	ENSCINP00000004136, ENSCINP00000029781, ENSCINP00000034651	cgd1_3350	no ortholog	ENSDARP00000075344, ENSDARP00000124092	no ortholog	FBpp0071850, FBpp0071851	no ortholog	no ortholog	ENSGALP00000016085	GLP15_2070, GLP15_2104, GLP15_2896, GLP15_4477, GLP15_691	CFA57_HUMAN	LmxM.16.1550, LmxM.27.2170	Lotgi1_118162	Monbr1_13840, Monbr1_37047	Naegr1_61313, Naegr1_67885, Naegr1_77745	Nemve1_17361, Nemve1_213283	no ortholog	no ortholog	Ostta4_11154, Ostta4_32847	GSPATP00002005001, GSPATP00005558001, GSPATP00009386001, GSPATP00011318001, GSPATP00016006001, GSPATP00017241001, GSPATP00017564001, GSPATP00019478001, GSPATP00019479001, GSPATP00019480001, GSPATP00019863001, GSPATP00022996001, GSPATP00024031001, GSPATP00024356001, GSPATP00026541001, GSPATP00027454001, GSPATP00030937001, GSPATP00034509001, GSPATP00035474001	no ortholog	Phypa1_1_232056, Phypa1_1_66119, Phypa1_1_66120, Phypa1_1_70936, Phypa1_1_70964, Phypa1_1_71096, Phypa1_1_86404, Phypa1_1_93408, Phypa1_1_93410	Physo3_303722, Physo3_438408, Physo3_550155	PBANKA_103570	PF3D7_1406500	no ortholog	no ortholog	no ortholog	Smp_062970	no ortholog	GNOMON_568936.p, GNOMON_582642.p	ENSTRUP00000005704	TTHERM_00011780, TTHERM_00052490, TTHERM_00105300, TTHERM_00161160, TTHERM_00214710, TTHERM_00433480, TTHERM_00526570, TTHERM_00594150, TTHERM_00929540, TTHERM_01233320, TTHERM_01265040	no ortholog	TA12135	TGGT1_265205	TVAG_020380, TVAG_028070, TVAG_172090, TVAG_214090, TVAG_317050, TVAG_393860	Triad1_27651, Triad1_27693	Tb927.2.4810, Tb927.8.4870	no ortholog
LmxM.34.4390	no ortholog	no ortholog	no ortholog	Auran1_4228	BDET_01142	no ortholog	Capca1_225144	Chlre4_189194	ENSCINP00000015987	no ortholog	no ortholog	ENSDARP00000021244	no ortholog	no ortholog	no ortholog	no ortholog	no ortholog	GLP15_3189, GLP15_3511	ZMY12_HUMAN	LmxM.34.4390	Lotgi1_123333	Monbr1_34740	Naegr1_29002	Nemve1_184605	no ortholog	no ortholog	no ortholog	GSPATP00015880001, GSPATP00027889001	no ortholog	Phypa1_1_73291	Physo3_303590	no ortholog	no ortholog	no ortholog	no ortholog	no ortholog	no ortholog	no ortholog	GNOMON_313520.p	no ortholog	TTHERM_00335750	no ortholog	no ortholog	TGGT1_312460	TVAG_424350	Triad1_57374	Tb927.9.10370	no ortholog
LmxM.13.0160	Amel_4.5_GB42657-PA, Amel_4.5_GB42659-PA, Amel_4.5_GB54281-PA	no ortholog	ANID_04987T0	Auran1_12533, Auran1_12834, Auran1_12971, Auran1_13029, Auran1_13597, Auran1_14766, Auran1_15258, Auran1_15263, Auran1_15356, Auran1_16577, Auran1_23013, Auran1_25889, Auran1_29714, Auran1_29960, Auran1_3080, Auran1_3251, Auran1_3421, Auran1_3455, Auran1_3853, Auran1_5181, Auran1_55450, Auran1_61696, Auran1_63470, Auran1_63526, Auran1_65499, Auran1_67292, Auran1_68271, Auran1_687, Auran1_69066, Auran1_69240, Auran1_7177, Auran1_72165	BDET_00922, BDET_01361	R07E4.6a, R07E4.6b, R07E4.6c	Capca1_106605, Capca1_147569, Capca1_154190, Capca1_185071, Capca1_218610	no ortholog	ENSCINP00000005345, ENSCINP00000014963	cgd7_120, cgd8_750	no ortholog	ENSDARP00000024266, ENSDARP00000046625, ENSDARP00000048675, ENSDARP00000085946, ENSDARP00000093156, ENSDARP00000095574, ENSDARP00000115860, ENSDARP00000121293, ENSDARP00000122533	DDB0214950	FBpp0087523, FBpp0087524, FBpp0111814, FBpp0111815, FBpp0289169, FBpp0289170, FBpp0289171, FBpp0289755, FBpp0289756, FBpp0289757, FBpp0289758, FBpp0289759, FBpp0289760, FBpp0289761, FBpp0289762, FBpp0291777, FBpp0291778, FBpp0291779, FBpp0291780, FBpp0291781, FBpp0291782, FBpp0291783	ECU08_0930.1	no ortholog	ENSGALP00000005814, ENSGALP00000011344, ENSGALP00000013072, ENSGALP00000033915	GLP15_4114	KAP0_HUMAN, KAP1_HUMAN, KAP2_HUMAN, KAP3_HUMAN	LmxM.13.0160, LmxM.15.1200, LmxM.31.3970, LmxM.33.2820	Lotgi1_102761, Lotgi1_133402, Lotgi1_133477, Lotgi1_180979, Lotgi1_61540	Monbr1_39101	Naegr1_30425	Nemve1_169332, Nemve1_234931, Nemve1_80319, Nemve1_83866	NCU01166T0, NCU01166T1	no ortholog	Ostta4_36094, Ostta4_4792	GSPATP00000630001, GSPATP00000934001, GSPATP00001414001, GSPATP00002633001, GSPATP00003123001, GSPATP00003236001, GSPATP00003486001, GSPATP00004760001, GSPATP00004807001, GSPATP00005498001, GSPATP00008418001, GSPATP00008749001, GSPATP00009414001, GSPATP00011952001, GSPATP00012998001, GSPATP00013132001, GSPATP00013693001, GSPATP00015635001, GSPATP00015804001, GSPATP00016068001, GSPATP00016974001, GSPATP00017050001, GSPATP00018153001, GSPATP00018965001, GSPATP00019888001, GSPATP00020736001, GSPATP00020769001, GSPATP00020798001, GSPATP00021104001, GSPATP00021208001, GSPATP00021786001, GSPATP00021893001, GSPATP00021916001, GSPATP00021946001, GSPATP00023007001, GSPATP00023540001, GSPATP00024418001, GSPATP00024499001, GSPATP00024827001, GSPATP00025634001, GSPATP00025645001, GSPATP00025677001, GSPATP00026048001, GSPATP00026231001, GSPATP00026323001, GSPATP00027838001, GSPATP00027857001, GSPATP00029196001, GSPATP00030054001, GSPATP00030555001, GSPATP00030698001, GSPATP00030855001, GSPATP00030871001, GSPATP00030907001, GSPATP00030979001, GSPATP00031327001, GSPATP00032873001, GSPATP00033009001, GSPATP00034687001, GSPATP00035273001, GSPATP00036146001, GSPATP00036690001, GSPATP00038158001, GSPATP00038767001, PTETP100030001, PTETP1100009001, PTETP1400005001, PTETP300012001, PTETP300013001, PTETP4200005001, PTETP600013001	Phatr2_10848, Phatr2_11563, Phatr2_12655, Phatr2_3120, Phatr2_5235	Phypa1_1_114967, Phypa1_1_119035, Phypa1_1_128242	Physo3_262016, Physo3_301905, Physo3_310084, Physo3_332213, Physo3_337707, Physo3_361567, Physo3_485920, Physo3_518465, Physo3_566560	PBANKA_102530, PBANKA_143800	PF3D7_1223100, PF3D7_1417400	Potri.018G084900.3	RO3G_00025T0, RO3G_05751T0, RO3G_06050T0, RO3G_13899T0, RO3G_14827T0, RO3G_15555T0, RO3G_16579T0	YIL033C	Smp_019280, Smp_022100, Smp_030400, Smp_079010	SPAC8C9.03.1_pep	GNOMON_347870.p, GNOMON_417797.p, GNOMON_417805.p, GNOMON_502026.p, GNOMON_585804.p, GNOMON_587877.p	ENSTRUP00000007339, ENSTRUP00000007340, ENSTRUP00000023587, ENSTRUP00000023588, ENSTRUP00000023589, ENSTRUP00000028483, ENSTRUP00000028484, ENSTRUP00000042610, ENSTRUP00000043508	TTHERM_00005900, TTHERM_00005940, TTHERM_00013270, TTHERM_00024210, TTHERM_00046530, TTHERM_00056100, TTHERM_00105520, TTHERM_00142320, TTHERM_00205180, TTHERM_00285600, TTHERM_00289160, TTHERM_00322900, TTHERM_00456850, TTHERM_00473030, TTHERM_00486230, TTHERM_00554330, TTHERM_00623090, TTHERM_00658730, TTHERM_00693250, TTHERM_00723640, TTHERM_00852760, TTHERM_00865380	Thaps3_15605, Thaps3_262171, Thaps3_27773, Thaps3_32704, Thaps3_32880, Thaps3_33337, Thaps3_33389, Thaps3_34442, Thaps3_35085, Thaps3_36213, Thaps3_36223, Thaps3_bd_1464	TA13500, TA13540	TGGT1_204472, TGGT1_219070, TGGT1_242070, TGGT1_311300	TVAG_103080, TVAG_125340, TVAG_494480	Triad1_23617, Triad1_28339, Triad1_37279, Triad1_55323, Triad1_55492	Tb11.v5.0587, Tb927.11.16210, Tb927.11.4610	UM06450
LmxM.27.0860	Amel_4.5_GB46036-PA	AT1G15440.1, AT1G15440.2	ANID_08183T0	no ortholog	BDET_00936	F55F8.3	Capca1_223834	Chlre4_112116, Chlre4_115105, Chlre4_195954	ENSCINP00000000681	cgd2_2910	CMER_CMS199C	ENSDARP00000101591	DDB0235358	FBpp0087322	ECU05_0190.1	EHI7A_061070	ENSGALP00000035895	GLP15_4590	A0A0B4J2E5_HUMAN, PWP2_HUMAN	LmxM.18.0830, LmxM.27.0860	Lotgi1_198984	Monbr1_16453	Naegr1_80729	Nemve1_240296	NCU03794T0	LOC_Os05g44320.1, LOC_Os05g44320.2, LOC_Os05g44320.3	Ostta4_23339	GSPATP00006915001, GSPATP00039078001	Phatr2_25666	Phypa1_1_213175, Phypa1_1_66673	Physo3_325739	PBANKA_122790	PF3D7_0802300	Potri.001G173500.1, Potri.003G060500.1	RO3G_00436T0	YCR057C	no ortholog	SPBC713.04c.1_pep	GNOMON_557866.p, GNOMON_566585.p	ENSTRUP00000033735	TTHERM_01462210	Thaps3_268331	TA08685	TGGT1_295680	TVAG_049190, TVAG_066890, TVAG_166140, TVAG_343050	Triad1_50274	Tb11.v5.0563, Tb927.10.13270	UM02662
LmxM.20.1180	Amel_4.5_GB42485-PA, Amel_4.5_GB42487-PA, Amel_4.5_GB43448-PA, Amel_4.5_GB44742-PA, Amel_4.5_GB55904-PA	AT1G55350.1, AT1G55350.2, AT1G55350.3, AT1G55350.4, AT1G55350.5	ANID_00256T0, ANID_10513T0	Auran1_16291, Auran1_16343, Auran1_16357, Auran1_16360, Auran1_16362, Auran1_18687, Auran1_19581, Auran1_20371, Auran1_24262, Auran1_25044, Auran1_27434, Auran1_63204	BDET_01333, BDET_01334	C06G4.2a, C06G4.2b.1, C06G4.2b.2, C06G4.2d, F44F1.3, F47F6.9, H25P06.4, LLC1.1, T04A8.16, T11A5.6a, T11A5.6c, W04A4.4, W05G11.4, Y39A3CL.5a, Y39A3CL.5b, Y47H10A.1, Y53H1B.6, Y77E11A.10, Y77E11A.11a.1, Y77E11A.11a.2, Y77E11A.11b	Capca1_151195, Capca1_155770, Capca1_167979, Capca1_174522, Capca1_182806, Capca1_185839, Capca1_186914, Capca1_191770, Capca1_206319, Capca1_215528, Capca1_218884, Capca1_220858, Capca1_221645, Capca1_224123, Capca1_228346, Capca1_53459, Capca1_62348, Capca1_77585, Capca1_90023, Capca1_97820, Capca1_98040	Chlre4_141685, Chlre4_150605, Chlre4_168028, Chlre4_342942	ENSCINP00000000456, ENSCINP00000000459, ENSCINP00000010005, ENSCINP00000014038, ENSCINP00000014453, ENSCINP00000015502, ENSCINP00000025206, ENSCINP00000032634	cgd8_1320	no ortholog	ENSDARP00000013018, ENSDARP00000016353, ENSDARP00000023307, ENSDARP00000043111, ENSDARP00000044084, ENSDARP00000046065, ENSDARP00000063176, ENSDARP00000069340, ENSDARP00000071539, ENSDARP00000071863, ENSDARP00000072123, ENSDARP00000072424, ENSDARP00000072574, ENSDARP00000077786, ENSDARP00000080000, ENSDARP00000083119, ENSDARP00000089722, ENSDARP00000089743, ENSDARP00000090154, ENSDARP00000092449, ENSDARP00000092508, ENSDARP00000094244, ENSDARP00000095870, ENSDARP00000095872, ENSDARP00000097691, ENSDARP00000099976, ENSDARP00000102675, ENSDARP00000103028, ENSDARP00000104720, ENSDARP00000104799, ENSDARP00000106290, ENSDARP00000107787, ENSDARP00000108278, ENSDARP00000114108, ENSDARP00000121284, ENSDARP00000122183, ENSDARP00000123897, ENSDARP00000123910, ENSDARP00000124363, ENSDARP00000125775, ENSDARP00000127756, ENSDARP00000128170, ENSDARP00000128589, ENSDARP00000129773	DDB0191171	FBpp0074005, FBpp0076072, FBpp0085714, FBpp0085715, FBpp0088618, FBpp0088619, FBpp0088620, FBpp0088621, FBpp0111782, FBpp0290798, FBpp0293217	no ortholog	EHI7A_050130, EHI7A_073440	ENSGALP00000001091, ENSGALP00000003137, ENSGALP00000012981, ENSGALP00000014743, ENSGALP00000014745, ENSGALP00000015229, ENSGALP00000015272, ENSGALP00000016538, ENSGALP00000018130, ENSGALP00000018823, ENSGALP00000031999	no ortholog	CAN10_HUMAN, CAN11_HUMAN, CAN12_HUMAN, CAN13_HUMAN, CAN14_HUMAN, CAN15_HUMAN, CAN1_HUMAN, CAN2_HUMAN, CAN3_HUMAN, CAN5_HUMAN, CAN6_HUMAN, CAN7_HUMAN, CAN8_HUMAN, CAN9_HUMAN	LmxM.04.0450, LmxM.18.1060, LmxM.20.1180, LmxM.20.1185, LmxM.20.1190, LmxM.20.1200, LmxM.20.1210, LmxM.21.0120, LmxM.25.1480, LmxM.29.2040, LmxM.30.0390, LmxM.30.0400, LmxM.30.0410, LmxM.30.0430, LmxM.30.0440, LmxM.30.0440a, LmxM.30.0440b, LmxM.30.0460, LmxM.30.0460a, LmxM.30.0460b, LmxM.30.0460c, LmxM.30.0460d, LmxM.30.0460e, LmxM.30.0460f, LmxM.30.0460g, LmxM.32.2010, LmxM.33.0280, LmxM.36.0780	Lotgi1_102635, Lotgi1_104198, Lotgi1_104705, Lotgi1_107943, Lotgi1_108350, Lotgi1_112339, Lotgi1_124076, Lotgi1_129270, Lotgi1_138889, Lotgi1_141267, Lotgi1_169536, Lotgi1_205978, Lotgi1_235955	Monbr1_26418, Monbr1_33774, Monbr1_34118, Monbr1_8020	Naegr1_35326, Naegr1_49404, Naegr1_52656, Naegr1_56516, Naegr1_58860, Naegr1_63142, Naegr1_63488, Naegr1_63500, Naegr1_64490, Naegr1_67588, Naegr1_69418, Naegr1_69449, Naegr1_70386, Naegr1_72942, Naegr1_74673, Naegr1_75085, Naegr1_76937, Naegr1_79947, Naegr1_80331	Nemve1_161976, Nemve1_169580, Nemve1_191580, Nemve1_197920, Nemve1_243450, Nemve1_83057	NCU00251T0, NCU00317T0, NCU00317T1, NCU01151T0, NCU03355T0	LOC_Os02g47970.1	Ostta4_12085, Ostta4_24399	GSPATP00000882001, GSPATP00005173001, GSPATP00007090001, GSPATP00007371001, GSPATP00008699001, GSPATP00015324001, GSPATP00016301001, GSPATP00016575001, GSPATP00017996001, GSPATP00018249001, GSPATP00020108001, GSPATP00022340001, GSPATP00026279001, GSPATP00029121001, GSPATP00029179001, GSPATP00029194001, GSPATP00029264001, GSPATP00029862001, GSPATP00030291001, GSPATP00030741001, GSPATP00030963001, GSPATP00030977001, GSPATP00037153001, GSPATP00037859001, GSPATP00037860001	Phatr2_45234	Phypa1_1_192068	Physo3_310376, Physo3_315088, Physo3_320871, Physo3_468163, Physo3_519056, Physo3_558251	PBANKA_113840	PF3D7_1362400	Potri.001G003900.1, Potri.001G003900.2, Potri.003G221100.1, Potri.003G221100.2, Potri.003G221100.3	RO3G_16000T0	YMR154C	Smp_083530.1, Smp_083530.2	no ortholog	GNOMON_437065.p, GNOMON_437067.p, GNOMON_477503.p, GNOMON_507368.p, GNOMON_507369.p, GNOMON_555891.p, GNOMON_561750.p, GNOMON_561966.p, GNOMON_562485.p, GNOMON_564246.p, GNOMON_564247.p, GNOMON_579798.p, GNOMON_586086.p	ENSTRUP00000000336, ENSTRUP00000000337, ENSTRUP00000000338, ENSTRUP00000000339, ENSTRUP00000000340, ENSTRUP00000000341, ENSTRUP00000000342, ENSTRUP00000000343, ENSTRUP00000000344, ENSTRUP00000000345, ENSTRUP00000002568, ENSTRUP00000003929, ENSTRUP00000003930, ENSTRUP00000003931, ENSTRUP00000003932, ENSTRUP00000003933, ENSTRUP00000005473, ENSTRUP00000005474, ENSTRUP00000005475, ENSTRUP00000005476, ENSTRUP00000005477, ENSTRUP00000005478, ENSTRUP00000005479, ENSTRUP00000005480, ENSTRUP00000006123, ENSTRUP00000006124, ENSTRUP00000006125, ENSTRUP00000006126, ENSTRUP00000006127, ENSTRUP00000006128, ENSTRUP00000006129, ENSTRUP00000006130, ENSTRUP00000006131, ENSTRUP00000006132, ENSTRUP00000010491, ENSTRUP00000010492, ENSTRUP00000013766, ENSTRUP00000016934, ENSTRUP00000016935, ENSTRUP00000016936, ENSTRUP00000016937, ENSTRUP00000016938, ENSTRUP00000016939, ENSTRUP00000016940, ENSTRUP00000018375, ENSTRUP00000018376, ENSTRUP00000018377, ENSTRUP00000018378, ENSTRUP00000018379, ENSTRUP00000018380, ENSTRUP00000020394, ENSTRUP00000020395, ENSTRUP00000020396, ENSTRUP00000020397, ENSTRUP00000021242, ENSTRUP00000021243, ENSTRUP00000021244, ENSTRUP00000021245, ENSTRUP00000021246, ENSTRUP00000021247, ENSTRUP00000021248, ENSTRUP00000021249, ENSTRUP00000024030, ENSTRUP00000024031, ENSTRUP00000024032, ENSTRUP00000024033, ENSTRUP00000024034, ENSTRUP00000024035, ENSTRUP00000024036, ENSTRUP00000025292, ENSTRUP00000025293, ENSTRUP00000025294, ENSTRUP00000026706, ENSTRUP00000026707, ENSTRUP00000032318, ENSTRUP00000032319, ENSTRUP00000032320, ENSTRUP00000032321, ENSTRUP00000036291, ENSTRUP00000036292, ENSTRUP00000036293, ENSTRUP00000036294, ENSTRUP00000036295, ENSTRUP00000036527, ENSTRUP00000036528, ENSTRUP00000037289, ENSTRUP00000037290, ENSTRUP00000037291, ENSTRUP00000042967, ENSTRUP00000046249, ENSTRUP00000046250, ENSTRUP00000046251, ENSTRUP00000046252, ENSTRUP00000046253, ENSTRUP00000046254, ENSTRUP00000046255, ENSTRUP00000046256, ENSTRUP00000046257, ENSTRUP00000046258	TTHERM_00051890, TTHERM_00059140, TTHERM_00086990, TTHERM_00152110, TTHERM_00190820, TTHERM_00196650, TTHERM_00259450, TTHERM_00287920, TTHERM_00348700, TTHERM_00387030, TTHERM_00455580, TTHERM_00470590, TTHERM_00471200, TTHERM_00486970, TTHERM_00522700, TTHERM_00529560, TTHERM_00584660, TTHERM_00683190, TTHERM_00715730, TTHERM_00825600, TTHERM_00885870, TTHERM_00898290, TTHERM_00931970, TTHERM_01084250, TTHERM_01108610, TTHERM_01261780	Thaps3_21893	TA10605	TGGT1_293820	TVAG_013660, TVAG_023460, TVAG_113230, TVAG_140890, TVAG_161170, TVAG_164300, TVAG_183710, TVAG_256510, TVAG_299900, TVAG_423090	Triad1_21543, Triad1_25226, Triad1_36865, Triad1_37459, Triad1_63582	Tb927.1.2100, Tb927.1.2110, Tb927.1.2120, Tb927.10.13030, Tb927.10.1890, Tb927.11.4640, Tb927.4.3940, Tb927.4.3950, Tb927.6.3310, Tb927.8.8330, Tb927.9.7540	UM00185, UM02075
LmxM.23.1020	no ortholog	no ortholog	no ortholog	no ortholog	no ortholog	no ortholog	no ortholog	no ortholog	no ortholog	no ortholog	no ortholog	no ortholog	no ortholog	no ortholog	no ortholog	no ortholog	no ortholog	no ortholog	no ortholog	no ortholog	no ortholog	no ortholog	no ortholog	no ortholog	no ortholog	no ortholog	no ortholog	no ortholog	no ortholog	no ortholog	no ortholog	no ortholog	no ortholog	no ortholog	no ortholog	no ortholog	no ortholog	no ortholog	no ortholog	no ortholog	no ortholog	no ortholog	no ortholog	no ortholog	no ortholog	no ortholog	no ortholog	no ortholog
LmxM.07.0830	no ortholog	no ortholog	no ortholog	no ortholog	no ortholog	no ortholog	no ortholog	no ortholog	no ortholog	no ortholog	no ortholog	no ortholog	no ortholog	no ortholog	no ortholog	no ortholog	no ortholog	no ortholog	no ortholog	LmxM.07.0830, LmxM.07.0831, LmxM.07.0840, LmxM.33.0460	no ortholog	no ortholog	no ortholog	no ortholog	no ortholog	no ortholog	no ortholog	no ortholog	no ortholog	no ortholog	no ortholog	no ortholog	no ortholog	no ortholog	no ortholog	no ortholog	no ortholog	no ortholog	no ortholog	no ortholog	no ortholog	no ortholog	no ortholog	no ortholog	no ortholog	no ortholog	Tb927.8.940, Tb927.8.960	no ortholog
LmxM.01.0620	Amel_4.5_GB40240-PA, Amel_4.5_GB40618-PA, Amel_4.5_GB40619-PA, Amel_4.5_GB42571-PA, Amel_4.5_GB42715-PA, Amel_4.5_GB43063-PA, Amel_4.5_GB43481-PA, Amel_4.5_GB44026-PA, Amel_4.5_GB44903-PA, Amel_4.5_GB45174-PA, Amel_4.5_GB45211-PA, Amel_4.5_GB45493-PA, Amel_4.5_GB48216-PA, Amel_4.5_GB48275-PA, Amel_4.5_GB49410-PA, Amel_4.5_GB49516-PA, Amel_4.5_GB49809-PA, Amel_4.5_GB50080-PA, Amel_4.5_GB51635-PA, Amel_4.5_GB51732-PA, Amel_4.5_GB53402-PA, Amel_4.5_GB53674-PA, Amel_4.5_GB54760-PA, Amel_4.5_GB55226-PA, Amel_4.5_GB55420-PA	AT1G05990.1, AT1G12310.1, AT1G18210.1, AT1G18210.2, AT1G18530.1, AT1G24620.1, AT1G32250.1, AT1G62820.1, AT1G66400.1, AT1G66410.1, AT1G66410.2, AT1G73630.1, AT1G76040.1, AT2G15680.1, AT2G27030.1, AT2G27030.2, AT2G27030.3, AT2G27480.1, AT2G36180.1, AT2G41090.1, AT2G41100.1, AT2G41100.2, AT2G41100.3, AT2G41100.4, AT2G41110.1, AT2G41110.2, AT2G41410.1, AT2G43290.1, AT3G03000.1, AT3G03400.1, AT3G03410.1, AT3G03430.1, AT3G07490.1, AT3G10190.1, AT3G10300.1, AT3G10300.2, AT3G10300.3, AT3G10300.4, AT3G10300.5, AT3G18430.1, AT3G18430.2, AT3G22930.1, AT3G25600.1, AT3G43810.1, AT3G50360.1, AT3G50770.1, AT3G51920.1, AT3G56800.1, AT3G59440.1, AT4G03290.1, AT4G12860.1, AT4G14640.1, AT4G37010.1, AT4G37010.2, AT5G04170.1, AT5G17470.1, AT5G17480.1, AT5G21274.1, AT5G37770.1, AT5G37780.1, AT5G37780.2, AT5G37780.3, AT5G42380.1	ANID_02047T0, ANID_02986T0, ANID_05618T0, ANID_06566T0, ANID_06732T0	Auran1_15277, Auran1_15424, Auran1_15750, Auran1_15931, Auran1_16033, Auran1_16117, Auran1_16268, Auran1_16285, Auran1_16367, Auran1_16528, Auran1_16660, Auran1_16677, Auran1_16829, Auran1_17310, Auran1_17524, Auran1_17796, Auran1_18090, Auran1_19006, Auran1_19034, Auran1_19914, Auran1_21046, Auran1_22351, Auran1_22605, Auran1_23303, Auran1_24714, Auran1_25028, Auran1_26147, Auran1_26261, Auran1_26961, Auran1_27787, Auran1_29226, Auran1_29651, Auran1_30956, Auran1_31642, Auran1_31857, Auran1_34189, Auran1_34339, Auran1_35109, Auran1_35488, Auran1_35989, Auran1_36419, Auran1_39492, Auran1_51933, Auran1_53149, Auran1_58710, Auran1_59858, Auran1_60239, Auran1_61470, Auran1_61727, Auran1_62958, Auran1_63650, Auran1_68390, Auran1_70520, Auran1_71078, Auran1_72162, Auran1_7410, Auran1_7707, Auran1_7720, Auran1_7786, Auran1_7796, Auran1_8064, Auran1_9197, Auran1_9209, Auran1_9211, Auran1_9213, Auran1_9215, Auran1_9217, Auran1_9358, Auran1_9574	BDET_01292, BDET_01781, BDET_03051, BDET_03410, BDET_03662, BDET_04703, BDET_04707, BDET_05216, BDET_05516, BDET_06924, BDET_08592	B0563.7, C13C12.1a, C13C12.1b, C18E9.1, C24H10.5, C36E6.3, C36E6.5, C50C3.5, C56G7.1, E02A10.3a, E02A10.3b, E02A10.3c, F09F7.2a.1, F09F7.2a.2, F09F7.2b, F12A10.5, F30A10.1, F40F9.8, F54C1.7.1, F54C1.7.2, F54C1.7.3, F54C1.7.4, F54C1.7.5, F54C1.7.6, F54C1.7.7, F54C1.7.8, F55C10.1a, F55C10.1b, F59D6.7, K03A1.4a, K04C1.4, K08E3.10, M02B7.6a, M02B7.6b, M04F3.4a, M04F3.4b, R08D7.5, T03F1.11, T07G12.1a, T07G12.1b, T07G12.1c, T09B4.4, T12D8.6.1, T12D8.6.2, T21H3.3, Y71H2AL.1, Y73B3A.12, ZK673.7, ZK856.8	Capca1_100820, Capca1_107528, Capca1_119323, Capca1_123256, Capca1_126483, Capca1_133948, Capca1_134973, Capca1_138581, Capca1_141062, Capca1_146942, Capca1_147994, Capca1_148620, Capca1_148693, Capca1_150656, Capca1_151788, Capca1_152360, Capca1_153450, Capca1_154562, Capca1_155408, Capca1_156723, Capca1_157141, Capca1_157499, Capca1_162839, Capca1_163548, Capca1_164457, Capca1_165784, Capca1_166289, Capca1_166360, Capca1_169155, Capca1_169349, Capca1_169528, Capca1_170356, Capca1_170358, Capca1_170361, Capca1_170715, Capca1_170720, Capca1_183622, Capca1_184797, Capca1_185326, Capca1_185328, Capca1_18677, Capca1_187031, Capca1_187537, Capca1_188062, Capca1_188793, Capca1_194292, Capca1_19549, Capca1_195790, Capca1_202961, Capca1_205049, Capca1_20883, Capca1_210405, Capca1_213727, Capca1_21986, Capca1_220372, Capca1_222115, Capca1_222210, Capca1_224444, Capca1_224462, Capca1_226144, Capca1_227092, Capca1_227531, Capca1_227558, Capca1_227727, Capca1_228814, Capca1_228966, Capca1_3297, Capca1_3898, Capca1_91144, Capca1_91793, Capca1_97188, Capca1_97892, Capca1_98410	Chlre4_106461, Chlre4_114938, Chlre4_118677, Chlre4_119565, Chlre4_121911, Chlre4_141271, Chlre4_159554, Chlre4_166662, Chlre4_174407, Chlre4_174891, Chlre4_183554, Chlre4_183961, Chlre4_184498, Chlre4_187818, Chlre4_188144, Chlre4_190145, Chlre4_190610, Chlre4_191579, Chlre4_205510, Chlre4_287857, Chlre4_289310, Chlre4_289504, Chlre4_313857, Chlre4_318066, Chlre4_321469, Chlre4_330164, Chlre4_330201, Chlre4_344340, Chlre4_377480, Chlre4_392266, Chlre4_417245, Chlre4_425128, Chlre4_9509	ENSCINP00000001155, ENSCINP00000002732, ENSCINP00000002771, ENSCINP00000003396, ENSCINP00000005614, ENSCINP00000006322, ENSCINP00000009951, ENSCINP00000009959, ENSCINP00000009962, ENSCINP00000009978, ENSCINP00000011311, ENSCINP00000012845, ENSCINP00000012854, ENSCINP00000013313, ENSCINP00000014337, ENSCINP00000014672, ENSCINP00000014813, ENSCINP00000015262, ENSCINP00000017572, ENSCINP00000017574, ENSCINP00000018417, ENSCINP00000021258, ENSCINP00000021607, ENSCINP00000021608, ENSCINP00000022975, ENSCINP00000024325, ENSCINP00000024326, ENSCINP00000025172, ENSCINP00000025281, ENSCINP00000025381, ENSCINP00000025535, ENSCINP00000027042, ENSCINP00000027724, ENSCINP00000030262, ENSCINP00000030784, ENSCINP00000031354, ENSCINP00000031447, ENSCINP00000032107, ENSCINP00000032239, ENSCINP00000033891, ENSCINP00000034297, ENSCINP00000034500, ENSCINP00000035051, ENSCINP00000035076, ENSCINP00000035396, ENSCINP00000035890	cgd1_1370, cgd2_1700, cgd2_3790, cgd2_810, cgd3_1270, cgd3_3760, cgd5_60, cgd6_4160, cgd8_1280, cgd8_4120	CMER_CME034C, CMER_CMJ269C, CMER_CMK219C	ENSDARP00000004932, ENSDARP00000008534, ENSDARP00000009247, ENSDARP00000009990, ENSDARP00000010393, ENSDARP00000014968, ENSDARP00000016061, ENSDARP00000016102, ENSDARP00000018197, ENSDARP00000018820, ENSDARP00000019915, ENSDARP00000020352, ENSDARP00000020536, ENSDARP00000021850, ENSDARP00000023063, ENSDARP00000023685, ENSDARP00000024892, ENSDARP00000025083, ENSDARP00000025541, ENSDARP00000033243, ENSDARP00000034885, ENSDARP00000035027, ENSDARP00000040012, ENSDARP00000043554, ENSDARP00000043800, ENSDARP00000048394, ENSDARP00000050204, ENSDARP00000050307, ENSDARP00000054663, ENSDARP00000055576, ENSDARP00000056894, ENSDARP00000060416, ENSDARP00000061954, ENSDARP00000064232, ENSDARP00000065391, ENSDARP00000066500, ENSDARP00000066729, ENSDARP00000068232, ENSDARP00000068588, ENSDARP00000069277, ENSDARP00000069948, ENSDARP00000072128, ENSDARP00000075918, ENSDARP00000076882, ENSDARP00000091642, ENSDARP00000091854, ENSDARP00000092307, ENSDARP00000095111, ENSDARP00000097853, ENSDARP00000098090, ENSDARP00000098955, ENSDARP00000098981, ENSDARP00000104211, ENSDARP00000106036, ENSDARP00000106177, ENSDARP00000106230, ENSDARP00000106456, ENSDARP00000107125, ENSDARP00000107632, ENSDARP00000108226, ENSDARP00000110730, ENSDARP00000110876, ENSDARP00000114924, ENSDARP00000115100, ENSDARP00000115596, ENSDARP00000115704, ENSDARP00000115937, ENSDARP00000116185, ENSDARP00000116241, ENSDARP00000116624, ENSDARP00000116801, ENSDARP00000117017, ENSDARP00000117096, ENSDARP00000117369, ENSDARP00000117455, ENSDARP00000117880, ENSDARP00000118316, ENSDARP00000118638, ENSDARP00000119693, ENSDARP00000119751, ENSDARP00000120093, ENSDARP00000121212, ENSDARP00000121403, ENSDARP00000121881, ENSDARP00000122696, ENSDARP00000123181, ENSDARP00000123658, ENSDARP00000124573, ENSDARP00000125128, ENSDARP00000127492, ENSDARP00000127594, ENSDARP00000128395, ENSDARP00000129051, ENSDARP00000129147, ENSDARP00000129531, ENSDARP00000129780	DDB0185026, DDB0185146, DDB0191092, DDB0191153, DDB0191193, DDB0191196, DDB0191204, DDB0214812, DDB0214813, DDB0214955, DDB0215364, DDB0219932, DDB0220501, DDB0231422, DDB0233185, DDB0235276, DDB0237506, DDB0307773	FBpp0070176, FBpp0070199, FBpp0070731, FBpp0070749, FBpp0070842, FBpp0071498, FBpp0071789, FBpp0072496, FBpp0073031, FBpp0077183, FBpp0077184, FBpp0077478, FBpp0078381, FBpp0078699, FBpp0080611, FBpp0082050, FBpp0082051, FBpp0082052, FBpp0082344, FBpp0083396, FBpp0084276, FBpp0084277, FBpp0084278, FBpp0085411, FBpp0085438, FBpp0087109, FBpp0087110, FBpp0087280, FBpp0087367, FBpp0087929, FBpp0087930, FBpp0088004, FBpp0088546, FBpp0088687, FBpp0088688, FBpp0289916, FBpp0291024, FBpp0291025, FBpp0291174, FBpp0291175, FBpp0291229, FBpp0292481, FBpp0292482, FBpp0292483, FBpp0293260, FBpp0293502, FBpp0293503, FBpp0300667, FBpp0300803, FBpp0301600, FBpp0301709, FBpp0304470, FBpp0304471, FBpp0304876, FBpp0304877, FBpp0304878	ECU03_1570.1, ECU08_0160.1, ECU09_1220.1	EHI7A_000160, EHI7A_018230, EHI7A_028430, EHI7A_038940, EHI7A_044980, EHI7A_049300, EHI7A_051290, EHI7A_066840, EHI7A_082250, EHI7A_088180, EHI7A_101500, EHI7A_105870, EHI7A_122610, EHI7A_122620, EHI7A_126190, EHI7A_132808, EHI7A_158860, EHI7A_169970, EHI7A_200070	ENSGALP00000000815, ENSGALP00000002212, ENSGALP00000002761, ENSGALP00000004578, ENSGALP00000005084, ENSGALP00000008374, ENSGALP00000008730, ENSGALP00000011046, ENSGALP00000011515, ENSGALP00000012127, ENSGALP00000012941, ENSGALP00000013501, ENSGALP00000014233, ENSGALP00000014599, ENSGALP00000016260, ENSGALP00000021816, ENSGALP00000023563, ENSGALP00000023926, ENSGALP00000030296, ENSGALP00000031904, ENSGALP00000032005, ENSGALP00000034335, ENSGALP00000034439, ENSGALP00000039262, ENSGALP00000039444, ENSGALP00000041169, ENSGALP00000041233, ENSGALP00000041913, ENSGALP00000042328, ENSGALP00000042446, ENSGALP00000042990, ENSGALP00000043277	GLP15_2326, GLP15_2371, GLP15_26, GLP15_3130, GLP15_3166, GLP15_3485, GLP15_3663, GLP15_4413, GLP15_4778, GLP15_932	CABP1_HUMAN, CABP2_HUMAN, CABP4_HUMAN, CABP5_HUMAN, CALL3_HUMAN, CALL4_HUMAN, CALL5_HUMAN, CALL6_HUMAN, CALM_HUMAN, CANB1_HUMAN, CANB2_HUMAN, CETN1_HUMAN, CETN2_HUMAN, CETN3_HUMAN, CHP1_HUMAN, CHP2_HUMAN, CIB1_HUMAN, CIB2_HUMAN, CIB3_HUMAN, CIB4_HUMAN, CPNS1_HUMAN, CPNS2_HUMAN, EFC11_HUMAN, EFCB2_HUMAN, GRAN_HUMAN, H7BYZ3_HUMAN, ML12A_HUMAN, ML12B_HUMAN, MLRA_HUMAN, MLRS_HUMAN, MLRV_HUMAN, MYL10_HUMAN, MYL1_HUMAN, MYL3_HUMAN, MYL4_HUMAN, MYL5_HUMAN, MYL6B_HUMAN, MYL6_HUMAN, MYL9_HUMAN, PDCD6_HUMAN, PEF1_HUMAN, SORCN_HUMAN, TNNC1_HUMAN, TNNC2_HUMAN	LmxM.01.0620, LmxM.07.0710, LmxM.09.0910, LmxM.09.0920, LmxM.09.0930, LmxM.13.1160, LmxM.13.1450, LmxM.13.1460, LmxM.21.0220, LmxM.22.1410, LmxM.23.0542, LmxM.24.1380, LmxM.24.1390, LmxM.31.0660, LmxM.32.0640, LmxM.33.2390, LmxM.34.1630, LmxM.34.3890, LmxM.36.2430, LmxM.36.3675, LmxM.36.6110	Lotgi1_118510, Lotgi1_121213, Lotgi1_122753, Lotgi1_124501, Lotgi1_133270, Lotgi1_137402, Lotgi1_142024, Lotgi1_148903, Lotgi1_154309, Lotgi1_159645, Lotgi1_160139, Lotgi1_164867, Lotgi1_171463, Lotgi1_174135, Lotgi1_190032, Lotgi1_190618, Lotgi1_192654, Lotgi1_196719, Lotgi1_197181, Lotgi1_199248, Lotgi1_199614, Lotgi1_199842, Lotgi1_203644, Lotgi1_203998, Lotgi1_204683, Lotgi1_206941, Lotgi1_211477, Lotgi1_215397, Lotgi1_215828, Lotgi1_216002, Lotgi1_216192, Lotgi1_216194, Lotgi1_216207, Lotgi1_216228, Lotgi1_218790, Lotgi1_219843, Lotgi1_219848, Lotgi1_227222, Lotgi1_227329, Lotgi1_228042, Lotgi1_229683, Lotgi1_230202, Lotgi1_230842, Lotgi1_231855, Lotgi1_233261, Lotgi1_233590, Lotgi1_234281, Lotgi1_234643, Lotgi1_235605, Lotgi1_237106, Lotgi1_77179	Monbr1_11217, Monbr1_11222, Monbr1_14080, Monbr1_14254, Monbr1_19580, Monbr1_20327, Monbr1_21933, Monbr1_22474, Monbr1_22960, Monbr1_23196, Monbr1_24630, Monbr1_26207, Monbr1_31594, Monbr1_31688, Monbr1_33348, Monbr1_33898, Monbr1_33928, Monbr1_34076, Monbr1_34524, Monbr1_35370, Monbr1_35758, Monbr1_36266, Monbr1_37236, Monbr1_39222, Monbr1_6577	Naegr1_29876, Naegr1_29921, Naegr1_32696, Naegr1_32906, Naegr1_33066, Naegr1_34466, Naegr1_36065, Naegr1_36129, Naegr1_36339, Naegr1_44488, Naegr1_4907, Naegr1_52838, Naegr1_55564, Naegr1_56351, Naegr1_58684, Naegr1_60668, Naegr1_62934, Naegr1_66009, Naegr1_68149, Naegr1_68285, Naegr1_69599, Naegr1_69683, Naegr1_70962, Naegr1_71177, Naegr1_72063, Naegr1_72475, Naegr1_76017, Naegr1_76498, Naegr1_78476, Naegr1_80960, Naegr1_81367, Naegr1_83288	Nemve1_102533, Nemve1_106028, Nemve1_106088, Nemve1_114642, Nemve1_118898, Nemve1_139887, Nemve1_156878, Nemve1_157610, Nemve1_159419, Nemve1_160342, Nemve1_160631, Nemve1_160634, Nemve1_161862, Nemve1_163008, Nemve1_170381, Nemve1_177611, Nemve1_178268, Nemve1_181123, Nemve1_184228, Nemve1_186732, Nemve1_188289, Nemve1_189473, Nemve1_197880, Nemve1_198364, Nemve1_204434, Nemve1_207033, Nemve1_209417, Nemve1_212142, Nemve1_216465, Nemve1_220271, Nemve1_222653, Nemve1_223299, Nemve1_223470, Nemve1_224568, Nemve1_226527, Nemve1_228777, Nemve1_236522, Nemve1_236562, Nemve1_236688, Nemve1_239788, Nemve1_239815, Nemve1_240868, Nemve1_247005, Nemve1_247953, Nemve1_248492, Nemve1_38950, Nemve1_48919, Nemve1_55123, Nemve1_74684, Nemve1_79508, Nemve1_79552, Nemve1_81972, Nemve1_83526, Nemve1_88970, Nemve1_91090, Nemve1_9181, Nemve1_93841, Nemve1_94546, Nemve1_99837	NCU02738T0, NCU02738T1, NCU03833T0, NCU03833T1, NCU04120T0, NCU06617T0, NCU06948T0, NCU09871T0	LOC_Os01g04330.1, LOC_Os01g16240.1, LOC_Os01g17190.1, LOC_Os01g32120.1, LOC_Os01g41990.1, LOC_Os01g59530.1, LOC_Os01g59530.2, LOC_Os01g72080.1, LOC_Os01g72100.1, LOC_Os01g72540.1, LOC_Os01g72550.1, LOC_Os02g39380.1, LOC_Os02g55880.1, LOC_Os03g20370.1, LOC_Os03g50760.1, LOC_Os03g53200.1, LOC_Os03g59770.1, LOC_Os03g59790.1, LOC_Os03g59870.1, LOC_Os04g41540.1, LOC_Os05g13580.1, LOC_Os05g24780.1, LOC_Os05g31620.1, LOC_Os05g41200.1, LOC_Os05g41210.1, LOC_Os05g50180.1, LOC_Os06g07560.1, LOC_Os06g47640.1, LOC_Os07g06740.3, LOC_Os07g48780.1, LOC_Os07g48780.2, LOC_Os08g02420.1, LOC_Os08g44390.1, LOC_Os08g44390.2, LOC_Os08g44390.3, LOC_Os08g44390.4, LOC_Os08g44660.1, LOC_Os09g24580.1, LOC_Os10g25010.1, LOC_Os11g03980.1, LOC_Os11g04480.1, LOC_Os11g04560.1, LOC_Os11g04770.1, LOC_Os11g37550.1, LOC_Os12g03816.1, LOC_Os12g04240.1, LOC_Os12g04240.2, LOC_Os12g04360.1, LOC_Os12g04580.1, LOC_Os12g12730.1, LOC_Os12g41110.1	Ostta4_12404, Ostta4_12414, Ostta4_18561, Ostta4_23110, Ostta4_23879, Ostta4_24922, Ostta4_28265, Ostta4_30651, Ostta4_32415, Ostta4_7037	GSPATP00000011001, GSPATP00000755001, GSPATP00001075001, GSPATP00002337001, GSPATP00003368001, GSPATP00003386001, GSPATP00003975001, GSPATP00005025001, GSPATP00005379001, GSPATP00005544001, GSPATP00005885001, GSPATP00006281001, GSPATP00006336001, GSPATP00006509001, GSPATP00006795001, GSPATP00007419001, GSPATP00007681001, GSPATP00008154001, GSPATP00008505001, GSPATP00008579001, GSPATP00008885001, GSPATP00009608001, GSPATP00009660001, GSPATP00009815001, GSPATP00009965001, GSPATP00010273001, GSPATP00010772001, GSPATP00010773001, GSPATP00011829001, GSPATP00012119001, GSPATP00012699001, GSPATP00013038001, GSPATP00014268001, GSPATP00014807001, GSPATP00015080001, GSPATP00015549001, GSPATP00015697001, GSPATP00015825001, GSPATP00015843001, GSPATP00017226001, GSPATP00017279001, GSPATP00017293001, GSPATP00019430001, GSPATP00020088001, GSPATP00021508001, GSPATP00022428001, GSPATP00022816001, GSPATP00024004001, GSPATP00024216001, GSPATP00024223001, GSPATP00024760001, GSPATP00025116001, GSPATP00025439001, GSPATP00025651001, GSPATP00026058001, GSPATP00026240001, GSPATP00026291001, GSPATP00026564001, GSPATP00027536001, GSPATP00027865001, GSPATP00028576001, GSPATP00029230001, GSPATP00029775001, GSPATP00030101001, GSPATP00030725001, GSPATP00030887001, GSPATP00031017001, GSPATP00031223001, GSPATP00031363001, GSPATP00031615001, GSPATP00031817001, GSPATP00031971001, GSPATP00033005001, GSPATP00033460001, GSPATP00033717001, GSPATP00034661001, GSPATP00035441001, GSPATP00036168001, GSPATP00037156001, GSPATP00037392001, GSPATP00038279001, GSPATP00038985001, GSPATP00039303001, PTETP11300001001, PTETP13700001001, PTETP2700001001	Phatr2_13400, Phatr2_21744, Phatr2_23794, Phatr2_40998, Phatr2_51591, Phatr2_52444, Phatr2_6974, Phatr2_bd_249, Phatr2_bd_304	Phypa1_1_100841, Phypa1_1_111790, Phypa1_1_112634, Phypa1_1_116985, Phypa1_1_128401, Phypa1_1_129576, Phypa1_1_131216, Phypa1_1_133430, Phypa1_1_133902, Phypa1_1_136788, Phypa1_1_147571, Phypa1_1_154846, Phypa1_1_158470, Phypa1_1_161424, Phypa1_1_163851, Phypa1_1_168627, Phypa1_1_180168, Phypa1_1_185037, Phypa1_1_18684, Phypa1_1_18712, Phypa1_1_187280, Phypa1_1_19090, Phypa1_1_191818, Phypa1_1_210000, Phypa1_1_221299, Phypa1_1_222807, Phypa1_1_231229, Phypa1_1_233973, Phypa1_1_27445, Phypa1_1_37841, Phypa1_1_38260, Phypa1_1_48640, Phypa1_1_53829, Phypa1_1_64092, Phypa1_1_75995, Phypa1_1_78816, Phypa1_1_87691, Phypa1_1_98928	Physo3_246685, Physo3_257137, Physo3_292780, Physo3_310277, Physo3_313210, Physo3_313588, Physo3_315936, Physo3_334681, Physo3_349255, Physo3_353690, Physo3_384468, Physo3_389108, Physo3_424825, Physo3_466976, Physo3_476233, Physo3_479752, Physo3_483418, Physo3_496744, Physo3_510020, Physo3_515347, Physo3_517177, Physo3_521567, Physo3_521908, Physo3_531455, Physo3_531738, Physo3_555885	PBANKA_020630, PBANKA_051180, PBANKA_051480, PBANKA_101060, PBANKA_131040, PBANKA_131540, PBANKA_145950	PF3D7_0107000, PF3D7_0627200, PF3D7_1027700.1, PF3D7_1027700.2, PF3D7_1030800, PF3D7_1108600, PF3D7_1246400, PF3D7_1434200, PF3D7_1446600, PF3D7_1451700	Potri.001G117900.1, Potri.001G138000.1, Potri.001G222200.1, Potri.001G222200.2, Potri.001G222200.3, Potri.001G222200.4, Potri.001G222200.5, Potri.002G047300.1, Potri.002G088500.1, Potri.002G239100.1, Potri.003G030300.1, Potri.003G030300.2, Potri.003G030300.3, Potri.003G030300.4, Potri.003G030300.5, Potri.003G030300.6, Potri.003G030300.7, Potri.003G095700.1, Potri.003G095700.2, Potri.003G095700.3, Potri.003G095700.4, Potri.003G115000.1, Potri.003G116800.1, Potri.004G089200.1, Potri.004G089400.1, Potri.004G089400.2, Potri.004G202200.1, Potri.004G204700.1, Potri.004G204700.2, Potri.004G204700.3, Potri.004G204700.4, Potri.004G204700.5, Potri.004G204700.6, Potri.004G204700.7, Potri.005G052800.1, Potri.005G128100.1, Potri.005G138000.1, Potri.005G138000.2, Potri.005G138000.3, Potri.005G215700.1, Potri.006G026700.1, Potri.006G043700.1, Potri.006G047300.1, Potri.006G047300.2, Potri.006G065900.1, Potri.006G276500.1, Potri.007G031900.1, Potri.007G042900.1, Potri.007G128600.1, Potri.008G111400.1, Potri.008G134300.1, Potri.008G159300.1, Potri.009G021500.1, Potri.009G021500.2, Potri.009G102500.1, Potri.009G163600.1, Potri.009G163600.2, Potri.009G163600.3, Potri.009G165700.1, Potri.009G165700.2, Potri.009G165700.3, Potri.010G080900.1, Potri.010G107100.1, Potri.010G132800.1, Potri.012G041000.1, Potri.012G048200.1, Potri.013G040300.1, Potri.013G040300.2, Potri.014G070700.1, Potri.015G032600.1, Potri.015G039500.1, Potri.015G052600.1, Potri.016G024700.1, Potri.016G024700.2, Potri.016G040900.1, Potri.016G043600.1, Potri.016G043600.2, Potri.016G043600.3, Potri.017G029700.1, Potri.017G126200.1, Potri.017G126400.1, Potri.018G103600.1, Potri.018G127100.1, Potri.T124900.1	RO3G_00731T0, RO3G_05477T0, RO3G_06239T0, RO3G_07276T0, RO3G_08762T0, RO3G_10164T0, RO3G_10192T0, RO3G_10342T0, RO3G_11905T0, RO3G_13332T0, RO3G_15362T0, RO3G_16221T0, RO3G_17113T0	YBR109C, YGL106W, YGR058W, YOR257W	Smp_005350, Smp_062250.1, Smp_062250.2, Smp_062250.3, Smp_067480.1, Smp_067480.2, Smp_067480.3, Smp_067490, Smp_132670.1, Smp_132670.2, Smp_144790, Smp_199400	SPAC1687.14c.1_pep, SPAC29A4.05.1_pep, SPAC3A12.14.1_pep, SPAC926.03.1_pep, SPAP8A3.08.1_pep, SPCC1682.04.1_pep	GNOMON_282354.p, GNOMON_291227.p, GNOMON_292173.p, GNOMON_313440.p, GNOMON_328354.p, GNOMON_336685.p, GNOMON_337252.p, GNOMON_338543.p, GNOMON_343237.p, GNOMON_345461.p, GNOMON_345462.p, GNOMON_347011.p, GNOMON_347012.p, GNOMON_352903.p, GNOMON_359044.p, GNOMON_366687.p, GNOMON_396979.p, GNOMON_411650.p, GNOMON_414719.p, GNOMON_423531.p, GNOMON_423842.p, GNOMON_423843.p, GNOMON_425683.p, GNOMON_425684.p, GNOMON_427589.p, GNOMON_438582.p, GNOMON_439904.p, GNOMON_442769.p, GNOMON_462858.p, GNOMON_463712.p, GNOMON_463951.p, GNOMON_466081.p, GNOMON_466082.p, GNOMON_471632.p, GNOMON_482517.p, GNOMON_490288.p, GNOMON_490289.p, GNOMON_504257.p, GNOMON_506323.p, GNOMON_512490.p, GNOMON_515036.p, GNOMON_533389.p, GNOMON_545434.p, GNOMON_545435.p, GNOMON_550384.p, GNOMON_550832.p, GNOMON_555842.p, GNOMON_556028.p, GNOMON_558612.p, GNOMON_558623.p, GNOMON_560115.p, GNOMON_562165.p, GNOMON_562482.p, GNOMON_564874.p, GNOMON_573085.p, GNOMON_573594.p, GNOMON_573769.p, GNOMON_574240.p, GNOMON_575650.p, GNOMON_582105.p, GNOMON_591302.p	ENSTRUP00000001226, ENSTRUP00000002123, ENSTRUP00000005164, ENSTRUP00000005456, ENSTRUP00000007022, ENSTRUP00000007023, ENSTRUP00000007757, ENSTRUP00000008077, ENSTRUP00000009704, ENSTRUP00000009811, ENSTRUP00000011580, ENSTRUP00000011880, ENSTRUP00000011881, ENSTRUP00000011882, ENSTRUP00000012390, ENSTRUP00000012556, ENSTRUP00000013255, ENSTRUP00000016130, ENSTRUP00000016475, ENSTRUP00000016517, ENSTRUP00000017071, ENSTRUP00000017072, ENSTRUP00000021019, ENSTRUP00000021020, ENSTRUP00000021460, ENSTRUP00000021802, ENSTRUP00000021965, ENSTRUP00000022020, ENSTRUP00000023721, ENSTRUP00000023890, ENSTRUP00000023891, ENSTRUP00000023892, ENSTRUP00000023893, ENSTRUP00000027103, ENSTRUP00000027104, ENSTRUP00000028046, ENSTRUP00000028316, ENSTRUP00000028317, ENSTRUP00000028318, ENSTRUP00000028319, ENSTRUP00000028471, ENSTRUP00000028964, ENSTRUP00000029442, ENSTRUP00000030807, ENSTRUP00000030808, ENSTRUP00000031163, ENSTRUP00000032101, ENSTRUP00000033118, ENSTRUP00000033923, ENSTRUP00000033924, ENSTRUP00000033925, ENSTRUP00000035286, ENSTRUP00000037447, ENSTRUP00000037448, ENSTRUP00000037449, ENSTRUP00000038394, ENSTRUP00000038395, ENSTRUP00000040324, ENSTRUP00000040438, ENSTRUP00000041732, ENSTRUP00000041733, ENSTRUP00000042329, ENSTRUP00000042758, ENSTRUP00000046754, ENSTRUP00000047639	TTHERM_00006390, TTHERM_00052500, TTHERM_00125470, TTHERM_00145280, TTHERM_00147620, TTHERM_00187120, TTHERM_00194330, TTHERM_00202890, TTHERM_00371010, TTHERM_00384910, TTHERM_00442810, TTHERM_00444870, TTHERM_00497600, TTHERM_00523059, TTHERM_00549500, TTHERM_00569490, TTHERM_00578790, TTHERM_00630500, TTHERM_00670560, TTHERM_00671990, TTHERM_00684700, TTHERM_00688380, TTHERM_00689850, TTHERM_00729120, TTHERM_00850580, TTHERM_01020640, TTHERM_01075620	Thaps3_19435, Thaps3_19631, Thaps3_23399, Thaps3_260844, Thaps3_263535, Thaps3_270113, Thaps3_33600, Thaps3_33968, Thaps3_35231, Thaps3_35423, Thaps3_38616, Thaps3_41291, Thaps3_41372, Thaps3_42194, Thaps3_4655, Thaps3_bd_296	TA02500, TA10070, TA10510, TA11055, TA14735, TA17720, TA19510, TA20485	TGGT1_213800, TGGT1_237490, TGGT1_247230, TGGT1_249240, TGGT1_250340, TGGT1_255660, TGGT1_257680, TGGT1_260670, TGGT1_262010, TGGT1_264700, TGGT1_269442, TGGT1_294390, TGGT1_297680, TGGT1_305050, TGGT1_311260, TGGT1_315780	TVAG_009160, TVAG_011490, TVAG_017360, TVAG_026750, TVAG_029880, TVAG_037680, TVAG_038070, TVAG_038590, TVAG_062030, TVAG_067080, TVAG_068420, TVAG_079670, TVAG_083810, TVAG_094810, TVAG_101020, TVAG_119000, TVAG_120190, TVAG_128010, TVAG_138910, TVAG_139580, TVAG_164690, TVAG_174000, TVAG_198550, TVAG_228220, TVAG_238650, TVAG_252700, TVAG_254790, TVAG_257000, TVAG_259960, TVAG_259990, TVAG_262720, TVAG_266040, TVAG_291570, TVAG_292620, TVAG_300130, TVAG_306320, TVAG_311320, TVAG_311330, TVAG_320970, TVAG_333040, TVAG_335140, TVAG_343500, TVAG_357970, TVAG_367580, TVAG_370370, TVAG_370400, TVAG_376480, TVAG_391120, TVAG_403290, TVAG_404740, TVAG_413000, TVAG_433800, TVAG_444980, TVAG_453700, TVAG_463410, TVAG_473170, TVAG_476820, TVAG_480200, TVAG_482420, TVAG_483440, TVAG_497930, TVAG_521790	Triad1_18407, Triad1_21717, Triad1_22435, Triad1_23944, Triad1_24722, Triad1_25393, Triad1_28496, Triad1_30001, Triad1_33396, Triad1_37105, Triad1_38442, Triad1_49810, Triad1_51129, Triad1_54638, Triad1_54819, Triad1_55804, Triad1_57703, Triad1_58256, Triad1_58257, Triad1_58279, Triad1_60842	Tb927.10.11330, Tb927.10.1650, Tb927.10.370, Tb927.10.6980, Tb927.10.8710, Tb927.11.13020, Tb927.11.13030, Tb927.11.13040, Tb927.11.13050, Tb927.11.13900, Tb927.11.3680, Tb927.11.9790, Tb927.4.2260, Tb927.4.3330, Tb927.7.3410, Tb927.8.1080, Tb927.8.2800, Tb927.9.11230, Tb927.9.14290, Tb927.9.4420	UM00910, UM00976, UM01276, UM03910, UM04448, UM06140
LmxM.31.1760	no ortholog	no ortholog	no ortholog	no ortholog	no ortholog	no ortholog	no ortholog	no ortholog	no ortholog	no ortholog	no ortholog	no ortholog	no ortholog	no ortholog	no ortholog	no ortholog	no ortholog	no ortholog	no ortholog	LmxM.31.1760	no ortholog	no ortholog	no ortholog	no ortholog	no ortholog	no ortholog	no ortholog	no ortholog	no ortholog	no ortholog	no ortholog	no ortholog	no ortholog	no ortholog	no ortholog	no ortholog	no ortholog	no ortholog	no ortholog	no ortholog	no ortholog	no ortholog	no ortholog	no ortholog	no ortholog	no ortholog	Tb927.11.14970	no ortholog
LmxM.18.1090	Amel_4.5_GB40764-PA, Amel_4.5_GB41998-PA, Amel_4.5_GB42000-PA, Amel_4.5_GB43245-PA, Amel_4.5_GB45314-PA, Amel_4.5_GB49480-PA, Amel_4.5_GB50909-PA, Amel_4.5_GB52045-PA, Amel_4.5_GB52046-PA, Amel_4.5_GB52360-PA	no ortholog	ANID_02740T0	Auran1_10851, Auran1_12482, Auran1_23515, Auran1_24016, Auran1_2447, Auran1_25718, Auran1_2739, Auran1_28238, Auran1_4337, Auran1_55037, Auran1_61508, Auran1_64833	BDET_02586, BDET_03458, BDET_05717, BDET_05855, BDET_06053, BDET_06828, BDET_07397, BDET_08372, BDET_08373, BDET_08385, BDET_08394	C32E12.2, E01F3.1a, E01F3.1b, E01F3.1c, E01F3.1d, E01F3.1e, E01F3.1f, E01F3.1g, E01F3.1h, E01F3.1i, E01F3.1j, R08D7.6a, R08D7.6b, R153.1a, R153.1b, R153.1c, R153.1d, R153.1e, R153.1g, R153.1h, T04D3.3a, T04D3.3b, Y95B8A.10a, Y95B8A.10b	Capca1_103680, Capca1_109907, Capca1_124844, Capca1_125768, Capca1_136586, Capca1_155235, Capca1_160338, Capca1_169631, Capca1_180250, Capca1_201790, Capca1_219957	Chlre4_101278, Chlre4_101443, Chlre4_103590, Chlre4_103617, Chlre4_106552, Chlre4_112108, Chlre4_112177, Chlre4_113714, Chlre4_114709, Chlre4_116276, Chlre4_116500, Chlre4_118280, Chlre4_121006, Chlre4_121190, Chlre4_122025, Chlre4_123257, Chlre4_123270, Chlre4_123280, Chlre4_146998, Chlre4_147000, Chlre4_148817, Chlre4_152180, Chlre4_152181, Chlre4_194468, Chlre4_194640, Chlre4_394194, Chlre4_396845, Chlre4_414580, Chlre4_422364, Chlre4_424248, Chlre4_80458, Chlre4_99160	ENSCINP00000007363, ENSCINP00000007369, ENSCINP00000010920, ENSCINP00000011667, ENSCINP00000013533, ENSCINP00000013646, ENSCINP00000013648, ENSCINP00000015277, ENSCINP00000016568, ENSCINP00000019976, ENSCINP00000032055, ENSCINP00000035506	cgd3_1460, cgd3_2320, cgd6_4020, cgd6_500	no ortholog	ENSDARP00000000392, ENSDARP00000012865, ENSDARP00000013442, ENSDARP00000024572, ENSDARP00000027114, ENSDARP00000027138, ENSDARP00000030741, ENSDARP00000067654, ENSDARP00000068115, ENSDARP00000073815, ENSDARP00000079206, ENSDARP00000080066, ENSDARP00000080637, ENSDARP00000084073, ENSDARP00000087771, ENSDARP00000087859, ENSDARP00000088259, ENSDARP00000095067, ENSDARP00000097279, ENSDARP00000100206, ENSDARP00000101385, ENSDARP00000102680, ENSDARP00000103210, ENSDARP00000107119, ENSDARP00000107204, ENSDARP00000107237, ENSDARP00000108437, ENSDARP00000109852, ENSDARP00000110961, ENSDARP00000110983, ENSDARP00000111299, ENSDARP00000114140, ENSDARP00000117571, ENSDARP00000117709, ENSDARP00000117836, ENSDARP00000119110, ENSDARP00000119605, ENSDARP00000119890, ENSDARP00000119965, ENSDARP00000120683, ENSDARP00000121421, ENSDARP00000121584, ENSDARP00000122410, ENSDARP00000122498, ENSDARP00000123023, ENSDARP00000127495, ENSDARP00000128829, ENSDARP00000129095, ENSDARP00000129333	DDB0191479, DDB0233681, DDB0347172	FBpp0070485, FBpp0070487, FBpp0070488, FBpp0070489, FBpp0070491, FBpp0070493, FBpp0070494, FBpp0070495, FBpp0070496, FBpp0070497, FBpp0070498, FBpp0071983, FBpp0071984, FBpp0071985, FBpp0071986, FBpp0071987, FBpp0111456, FBpp0111457, FBpp0288910, FBpp0289059, FBpp0289060, FBpp0289061, FBpp0289062, FBpp0289063, FBpp0289064, FBpp0289559, FBpp0291336, FBpp0291337, FBpp0291338, FBpp0291339, FBpp0291340, FBpp0291341, FBpp0291342, FBpp0292261, FBpp0292262, FBpp0297581, FBpp0297582, FBpp0303081, FBpp0303275, FBpp0303421, FBpp0305504, FBpp0305505, FBpp0305506, FBpp0305507, FBpp0305508, FBpp0305509, FBpp0305704, FBpp0305705	ECU09_0790.1	no ortholog	ENSGALP00000009623, ENSGALP00000010688, ENSGALP00000014423, ENSGALP00000014983, ENSGALP00000017998, ENSGALP00000018052, ENSGALP00000018787, ENSGALP00000019524, ENSGALP00000019935, ENSGALP00000022555, ENSGALP00000023705, ENSGALP00000024969, ENSGALP00000026036, ENSGALP00000032161, ENSGALP00000036646, ENSGALP00000037794, ENSGALP00000038821, ENSGALP00000041167, ENSGALP00000041953	GLP15_4333	PDE10_HUMAN, PDE11_HUMAN, PDE1A_HUMAN, PDE1B_HUMAN, PDE1C_HUMAN, PDE2A_HUMAN, PDE3A_HUMAN, PDE3B_HUMAN, PDE4A_HUMAN, PDE4B_HUMAN, PDE4C_HUMAN, PDE4D_HUMAN, PDE5A_HUMAN, PDE6A_HUMAN, PDE6B_HUMAN, PDE6C_HUMAN, PDE7A_HUMAN, PDE7B_HUMAN, PDE8A_HUMAN, PDE8B_HUMAN, PDE9A_HUMAN	LmxM.08_29.2440, LmxM.08_29.2680, LmxM.15.1480, LmxM.15.1481, LmxM.17.0950, LmxM.18.1090	Lotgi1_106271, Lotgi1_112143, Lotgi1_126656, Lotgi1_132989, Lotgi1_133480, Lotgi1_138753, Lotgi1_156431, Lotgi1_157364, Lotgi1_183841, Lotgi1_191781, Lotgi1_222072, Lotgi1_228056, Lotgi1_228057, Lotgi1_236563, Lotgi1_71258	Monbr1_13650, Monbr1_24275, Monbr1_24851, Monbr1_34427, Monbr1_35733, Monbr1_35957	Naegr1_1662, Naegr1_1687, Naegr1_29592, Naegr1_31170, Naegr1_4421, Naegr1_45367, Naegr1_78152, Naegr1_82193	Nemve1_105753, Nemve1_110219, Nemve1_113222, Nemve1_117138, Nemve1_134535, Nemve1_134817, Nemve1_153069, Nemve1_164927, Nemve1_183341, Nemve1_19937, Nemve1_218243, Nemve1_218376, Nemve1_219709, Nemve1_222651, Nemve1_30941, Nemve1_94726, Nemve1_97137	NCU00478T0, NCU00478T1	no ortholog	Ostta4_10402, Ostta4_31761	GSPATP00005937001, GSPATP00006250001, GSPATP00006402001, GSPATP00007186001, GSPATP00007223001, GSPATP00009582001, GSPATP00009583001, GSPATP00010500001, GSPATP00011621001, GSPATP00011705001, GSPATP00012165001, GSPATP00012334001, GSPATP00013136001, GSPATP00013629001, GSPATP00014337001, GSPATP00016009001, GSPATP00016442001, GSPATP00016491001, GSPATP00016916001, GSPATP00017245001, GSPATP00019474001, GSPATP00019716001, GSPATP00021356001, GSPATP00022445001, GSPATP00022614001, GSPATP00023123001, GSPATP00023361001, GSPATP00024350001, GSPATP00024359001, GSPATP00025458001, GSPATP00025822001, GSPATP00026232001, GSPATP00026646001, GSPATP00026769001, GSPATP00026780001, GSPATP00028038001, GSPATP00028410001, GSPATP00031858001, GSPATP00032825001, GSPATP00033366001, GSPATP00033829001, GSPATP00036148001, GSPATP00036302001, GSPATP00036826001, GSPATP00038228001, GSPATP00039375001, GSPATP00039546001, PTETP1200007001, PTETP9700003001	Phatr2_40689, Phatr2_48345, Phatr2_50191, Phatr2_bd_1656	no ortholog	Physo3_250971, Physo3_309493, Physo3_310230, Physo3_337325, Physo3_337328, Physo3_384436, Physo3_436590, Physo3_467129, Physo3_468868, Physo3_474675, Physo3_486013, Physo3_491710, Physo3_505033, Physo3_505107, Physo3_518796, Physo3_520491, Physo3_530679	PBANKA_060790, PBANKA_133370, PBANKA_141980, PBANKA_141990	PF3D7_1209500.1, PF3D7_1209500.2, PF3D7_1321500.1, PF3D7_1321500.2, PF3D7_1321600, PF3D7_1470500	no ortholog	RO3G_01088T0, RO3G_04165T0, RO3G_05871T0, RO3G_07922T0, RO3G_08996T0, RO3G_09393T0, RO3G_14383T0, RO3G_14586T0, RO3G_14724T0	YOR360C	Smp_129270, Smp_153650, Smp_197150	no ortholog	GNOMON_294785.p, GNOMON_310622.p, GNOMON_351795.p, GNOMON_351797.p, GNOMON_351798.p, GNOMON_351799.p, GNOMON_351800.p, GNOMON_366177.p, GNOMON_366178.p, GNOMON_366615.p, GNOMON_501226.p, GNOMON_546728.p, GNOMON_552432.p, GNOMON_555453.p, GNOMON_556011.p, GNOMON_558041.p, GNOMON_558043.p, GNOMON_558044.p, GNOMON_561387.p, GNOMON_561388.p, GNOMON_575781.p, GNOMON_582018.p, GNOMON_582481.p, GNOMON_584711.p, GNOMON_587841.p	ENSTRUP00000002626, ENSTRUP00000002627, ENSTRUP00000002628, ENSTRUP00000002629, ENSTRUP00000002630, ENSTRUP00000002631, ENSTRUP00000002632, ENSTRUP00000004218, ENSTRUP00000007684, ENSTRUP00000010199, ENSTRUP00000010200, ENSTRUP00000012756, ENSTRUP00000012757, ENSTRUP00000015354, ENSTRUP00000015355, ENSTRUP00000015356, ENSTRUP00000015357, ENSTRUP00000020823, ENSTRUP00000020824, ENSTRUP00000020825, ENSTRUP00000020826, ENSTRUP00000023076, ENSTRUP00000023077, ENSTRUP00000023078, ENSTRUP00000023079, ENSTRUP00000023502, ENSTRUP00000025302, ENSTRUP00000025605, ENSTRUP00000025606, ENSTRUP00000026002, ENSTRUP00000026003, ENSTRUP00000026004, ENSTRUP00000026005, ENSTRUP00000026006, ENSTRUP00000027831, ENSTRUP00000027832, ENSTRUP00000027833, ENSTRUP00000027834, ENSTRUP00000027835, ENSTRUP00000028315, ENSTRUP00000028322, ENSTRUP00000028323, ENSTRUP00000029340, ENSTRUP00000029341, ENSTRUP00000029342, ENSTRUP00000030779, ENSTRUP00000030780, ENSTRUP00000030781, ENSTRUP00000030782, ENSTRUP00000030783, ENSTRUP00000034561, ENSTRUP00000034562, ENSTRUP00000034563, ENSTRUP00000034564, ENSTRUP00000034565, ENSTRUP00000034566, ENSTRUP00000034567, ENSTRUP00000037860, ENSTRUP00000038601, ENSTRUP00000038602, ENSTRUP00000038603, ENSTRUP00000038604, ENSTRUP00000038605, ENSTRUP00000039473, ENSTRUP00000039474, ENSTRUP00000039475, ENSTRUP00000041048, ENSTRUP00000041049, ENSTRUP00000041421, ENSTRUP00000041422, ENSTRUP00000043547, ENSTRUP00000043548, ENSTRUP00000043549, ENSTRUP00000043550, ENSTRUP00000043839, ENSTRUP00000043840, ENSTRUP00000043841, ENSTRUP00000044336, ENSTRUP00000044337, ENSTRUP00000044767, ENSTRUP00000044768, ENSTRUP00000044769, ENSTRUP00000044770, ENSTRUP00000046868, ENSTRUP00000046869, ENSTRUP00000046870, ENSTRUP00000046871, ENSTRUP00000046872, ENSTRUP00000046873, ENSTRUP00000046874, ENSTRUP00000047536, ENSTRUP00000047537, ENSTRUP00000047538, ENSTRUP00000047539, ENSTRUP00000047540, ENSTRUP00000047541	TTHERM_00001240, TTHERM_00069320, TTHERM_00125620, TTHERM_00137830, TTHERM_00148930, TTHERM_00293350, TTHERM_00326690, TTHERM_00338249, TTHERM_00387020, TTHERM_00494160, TTHERM_00653840, TTHERM_01015870, TTHERM_01216060	Thaps3_260754, Thaps3_260917, Thaps3_261018, Thaps3_262976, Thaps3_263128, Thaps3_263745, Thaps3_264344, Thaps3_268740, Thaps3_32760, Thaps3_35637	TA02890, TA14885	TGGT1_200295, TGGT1_200300, TGGT1_202540, TGGT1_220420, TGGT1_224840, TGGT1_226755, TGGT1_228500, TGGT1_229405, TGGT1_233040, TGGT1_233065, TGGT1_241880, TGGT1_257080, TGGT1_257945, TGGT1_258508, TGGT1_266920, TGGT1_272650, TGGT1_280410, TGGT1_293000, TGGT1_310520, TGGT1_318675	TVAG_009020, TVAG_017940, TVAG_027930, TVAG_043880, TVAG_046890, TVAG_052120, TVAG_055620, TVAG_059390, TVAG_061290, TVAG_080850, TVAG_083500, TVAG_083640, TVAG_119150, TVAG_134900, TVAG_136710, TVAG_138390, TVAG_139380, TVAG_163530, TVAG_167960, TVAG_172570, TVAG_186700, TVAG_195020, TVAG_225750, TVAG_230840, TVAG_249680, TVAG_260330, TVAG_261720, TVAG_264720, TVAG_265300, TVAG_271730, TVAG_333170, TVAG_335090, TVAG_346760, TVAG_371830, TVAG_400850, TVAG_405840, TVAG_407110, TVAG_416790, TVAG_426800, TVAG_437180, TVAG_438010, TVAG_438020, TVAG_440010, TVAG_446730, TVAG_456690, TVAG_460200, TVAG_484140, TVAG_495630, TVAG_499580, TVAG_499720	Triad1_10459, Triad1_21752, Triad1_22319, Triad1_23032, Triad1_25862, Triad1_28014, Triad1_28362, Triad1_50458, Triad1_50691, Triad1_54830, Triad1_55920, Triad1_57919	Tb927.10.13000, Tb927.3.3070, Tb927.3.3340, Tb927.9.5040, Tb927.9.5100	no ortholog
LmxM.17.0870	no ortholog	no ortholog	no ortholog	no ortholog	no ortholog	no ortholog	no ortholog	no ortholog	no ortholog	no ortholog	no ortholog	no ortholog	no ortholog	no ortholog	no ortholog	no ortholog	no ortholog	no ortholog	no ortholog	LmxM.17.0870	no ortholog	no ortholog	no ortholog	no ortholog	no ortholog	no ortholog	no ortholog	no ortholog	no ortholog	no ortholog	no ortholog	no ortholog	no ortholog	no ortholog	no ortholog	no ortholog	no ortholog	no ortholog	no ortholog	no ortholog	no ortholog	no ortholog	no ortholog	no ortholog	no ortholog	no ortholog	Tb927.5.2190, Tb927.5.2220, Tb927.5.2250	no ortholog
LmxM.09.0910	Amel_4.5_GB40240-PA, Amel_4.5_GB40618-PA, Amel_4.5_GB40619-PA, Amel_4.5_GB42571-PA, Amel_4.5_GB42715-PA, Amel_4.5_GB43063-PA, Amel_4.5_GB43481-PA, Amel_4.5_GB44026-PA, Amel_4.5_GB44903-PA, Amel_4.5_GB45174-PA, Amel_4.5_GB45211-PA, Amel_4.5_GB45493-PA, Amel_4.5_GB48216-PA, Amel_4.5_GB48275-PA, Amel_4.5_GB49410-PA, Amel_4.5_GB49516-PA, Amel_4.5_GB49809-PA, Amel_4.5_GB50080-PA, Amel_4.5_GB51635-PA, Amel_4.5_GB51732-PA, Amel_4.5_GB53402-PA, Amel_4.5_GB53674-PA, Amel_4.5_GB54760-PA, Amel_4.5_GB55226-PA, Amel_4.5_GB55420-PA	AT1G05990.1, AT1G12310.1, AT1G18210.1, AT1G18210.2, AT1G18530.1, AT1G24620.1, AT1G32250.1, AT1G62820.1, AT1G66400.1, AT1G66410.1, AT1G66410.2, AT1G73630.1, AT1G76040.1, AT2G15680.1, AT2G27030.1, AT2G27030.2, AT2G27030.3, AT2G27480.1, AT2G36180.1, AT2G41090.1, AT2G41100.1, AT2G41100.2, AT2G41100.3, AT2G41100.4, AT2G41110.1, AT2G41110.2, AT2G41410.1, AT2G43290.1, AT3G03000.1, AT3G03400.1, AT3G03410.1, AT3G03430.1, AT3G07490.1, AT3G10190.1, AT3G10300.1, AT3G10300.2, AT3G10300.3, AT3G10300.4, AT3G10300.5, AT3G18430.1, AT3G18430.2, AT3G22930.1, AT3G25600.1, AT3G43810.1, AT3G50360.1, AT3G50770.1, AT3G51920.1, AT3G56800.1, AT3G59440.1, AT4G03290.1, AT4G12860.1, AT4G14640.1, AT4G37010.1, AT4G37010.2, AT5G04170.1, AT5G17470.1, AT5G17480.1, AT5G21274.1, AT5G37770.1, AT5G37780.1, AT5G37780.2, AT5G37780.3, AT5G42380.1	ANID_02047T0, ANID_02986T0, ANID_05618T0, ANID_06566T0, ANID_06732T0	Auran1_15277, Auran1_15424, Auran1_15750, Auran1_15931, Auran1_16033, Auran1_16117, Auran1_16268, Auran1_16285, Auran1_16367, Auran1_16528, Auran1_16660, Auran1_16677, Auran1_16829, Auran1_17310, Auran1_17524, Auran1_17796, Auran1_18090, Auran1_19006, Auran1_19034, Auran1_19914, Auran1_21046, Auran1_22351, Auran1_22605, Auran1_23303, Auran1_24714, Auran1_25028, Auran1_26147, Auran1_26261, Auran1_26961, Auran1_27787, Auran1_29226, Auran1_29651, Auran1_30956, Auran1_31642, Auran1_31857, Auran1_34189, Auran1_34339, Auran1_35109, Auran1_35488, Auran1_35989, Auran1_36419, Auran1_39492, Auran1_51933, Auran1_53149, Auran1_58710, Auran1_59858, Auran1_60239, Auran1_61470, Auran1_61727, Auran1_62958, Auran1_63650, Auran1_68390, Auran1_70520, Auran1_71078, Auran1_72162, Auran1_7410, Auran1_7707, Auran1_7720, Auran1_7786, Auran1_7796, Auran1_8064, Auran1_9197, Auran1_9209, Auran1_9211, Auran1_9213, Auran1_9215, Auran1_9217, Auran1_9358, Auran1_9574	BDET_01292, BDET_01781, BDET_03051, BDET_03410, BDET_03662, BDET_04703, BDET_04707, BDET_05216, BDET_05516, BDET_06924, BDET_08592	B0563.7, C13C12.1a, C13C12.1b, C18E9.1, C24H10.5, C36E6.3, C36E6.5, C50C3.5, C56G7.1, E02A10.3a, E02A10.3b, E02A10.3c, F09F7.2a.1, F09F7.2a.2, F09F7.2b, F12A10.5, F30A10.1, F40F9.8, F54C1.7.1, F54C1.7.2, F54C1.7.3, F54C1.7.4, F54C1.7.5, F54C1.7.6, F54C1.7.7, F54C1.7.8, F55C10.1a, F55C10.1b, F59D6.7, K03A1.4a, K04C1.4, K08E3.10, M02B7.6a, M02B7.6b, M04F3.4a, M04F3.4b, R08D7.5, T03F1.11, T07G12.1a, T07G12.1b, T07G12.1c, T09B4.4, T12D8.6.1, T12D8.6.2, T21H3.3, Y71H2AL.1, Y73B3A.12, ZK673.7, ZK856.8	Capca1_100820, Capca1_107528, Capca1_119323, Capca1_123256, Capca1_126483, Capca1_133948, Capca1_134973, Capca1_138581, Capca1_141062, Capca1_146942, Capca1_147994, Capca1_148620, Capca1_148693, Capca1_150656, Capca1_151788, Capca1_152360, Capca1_153450, Capca1_154562, Capca1_155408, Capca1_156723, Capca1_157141, Capca1_157499, Capca1_162839, Capca1_163548, Capca1_164457, Capca1_165784, Capca1_166289, Capca1_166360, Capca1_169155, Capca1_169349, Capca1_169528, Capca1_170356, Capca1_170358, Capca1_170361, Capca1_170715, Capca1_170720, Capca1_183622, Capca1_184797, Capca1_185326, Capca1_185328, Capca1_18677, Capca1_187031, Capca1_187537, Capca1_188062, Capca1_188793, Capca1_194292, Capca1_19549, Capca1_195790, Capca1_202961, Capca1_205049, Capca1_20883, Capca1_210405, Capca1_213727, Capca1_21986, Capca1_220372, Capca1_222115, Capca1_222210, Capca1_224444, Capca1_224462, Capca1_226144, Capca1_227092, Capca1_227531, Capca1_227558, Capca1_227727, Capca1_228814, Capca1_228966, Capca1_3297, Capca1_3898, Capca1_91144, Capca1_91793, Capca1_97188, Capca1_97892, Capca1_98410	Chlre4_106461, Chlre4_114938, Chlre4_118677, Chlre4_119565, Chlre4_121911, Chlre4_141271, Chlre4_159554, Chlre4_166662, Chlre4_174407, Chlre4_174891, Chlre4_183554, Chlre4_183961, Chlre4_184498, Chlre4_187818, Chlre4_188144, Chlre4_190145, Chlre4_190610, Chlre4_191579, Chlre4_205510, Chlre4_287857, Chlre4_289310, Chlre4_289504, Chlre4_313857, Chlre4_318066, Chlre4_321469, Chlre4_330164, Chlre4_330201, Chlre4_344340, Chlre4_377480, Chlre4_392266, Chlre4_417245, Chlre4_425128, Chlre4_9509	ENSCINP00000001155, ENSCINP00000002732, ENSCINP00000002771, ENSCINP00000003396, ENSCINP00000005614, ENSCINP00000006322, ENSCINP00000009951, ENSCINP00000009959, ENSCINP00000009962, ENSCINP00000009978, ENSCINP00000011311, ENSCINP00000012845, ENSCINP00000012854, ENSCINP00000013313, ENSCINP00000014337, ENSCINP00000014672, ENSCINP00000014813, ENSCINP00000015262, ENSCINP00000017572, ENSCINP00000017574, ENSCINP00000018417, ENSCINP00000021258, ENSCINP00000021607, ENSCINP00000021608, ENSCINP00000022975, ENSCINP00000024325, ENSCINP00000024326, ENSCINP00000025172, ENSCINP00000025281, ENSCINP00000025381, ENSCINP00000025535, ENSCINP00000027042, ENSCINP00000027724, ENSCINP00000030262, ENSCINP00000030784, ENSCINP00000031354, ENSCINP00000031447, ENSCINP00000032107, ENSCINP00000032239, ENSCINP00000033891, ENSCINP00000034297, ENSCINP00000034500, ENSCINP00000035051, ENSCINP00000035076, ENSCINP00000035396, ENSCINP00000035890	cgd1_1370, cgd2_1700, cgd2_3790, cgd2_810, cgd3_1270, cgd3_3760, cgd5_60, cgd6_4160, cgd8_1280, cgd8_4120	CMER_CME034C, CMER_CMJ269C, CMER_CMK219C	ENSDARP00000004932, ENSDARP00000008534, ENSDARP00000009247, ENSDARP00000009990, ENSDARP00000010393, ENSDARP00000014968, ENSDARP00000016061, ENSDARP00000016102, ENSDARP00000018197, ENSDARP00000018820, ENSDARP00000019915, ENSDARP00000020352, ENSDARP00000020536, ENSDARP00000021850, ENSDARP00000023063, ENSDARP00000023685, ENSDARP00000024892, ENSDARP00000025083, ENSDARP00000025541, ENSDARP00000033243, ENSDARP00000034885, ENSDARP00000035027, ENSDARP00000040012, ENSDARP00000043554, ENSDARP00000043800, ENSDARP00000048394, ENSDARP00000050204, ENSDARP00000050307, ENSDARP00000054663, ENSDARP00000055576, ENSDARP00000056894, ENSDARP00000060416, ENSDARP00000061954, ENSDARP00000064232, ENSDARP00000065391, ENSDARP00000066500, ENSDARP00000066729, ENSDARP00000068232, ENSDARP00000068588, ENSDARP00000069277, ENSDARP00000069948, ENSDARP00000072128, ENSDARP00000075918, ENSDARP00000076882, ENSDARP00000091642, ENSDARP00000091854, ENSDARP00000092307, ENSDARP00000095111, ENSDARP00000097853, ENSDARP00000098090, ENSDARP00000098955, ENSDARP00000098981, ENSDARP00000104211, ENSDARP00000106036, ENSDARP00000106177, ENSDARP00000106230, ENSDARP00000106456, ENSDARP00000107125, ENSDARP00000107632, ENSDARP00000108226, ENSDARP00000110730, ENSDARP00000110876, ENSDARP00000114924, ENSDARP00000115100, ENSDARP00000115596, ENSDARP00000115704, ENSDARP00000115937, ENSDARP00000116185, ENSDARP00000116241, ENSDARP00000116624, ENSDARP00000116801, ENSDARP00000117017, ENSDARP00000117096, ENSDARP00000117369, ENSDARP00000117455, ENSDARP00000117880, ENSDARP00000118316, ENSDARP00000118638, ENSDARP00000119693, ENSDARP00000119751, ENSDARP00000120093, ENSDARP00000121212, ENSDARP00000121403, ENSDARP00000121881, ENSDARP00000122696, ENSDARP00000123181, ENSDARP00000123658, ENSDARP00000124573, ENSDARP00000125128, ENSDARP00000127492, ENSDARP00000127594, ENSDARP00000128395, ENSDARP00000129051, ENSDARP00000129147, ENSDARP00000129531, ENSDARP00000129780	DDB0185026, DDB0185146, DDB0191092, DDB0191153, DDB0191193, DDB0191196, DDB0191204, DDB0214812, DDB0214813, DDB0214955, DDB0215364, DDB0219932, DDB0220501, DDB0231422, DDB0233185, DDB0235276, DDB0237506, DDB0307773	FBpp0070176, FBpp0070199, FBpp0070731, FBpp0070749, FBpp0070842, FBpp0071498, FBpp0071789, FBpp0072496, FBpp0073031, FBpp0077183, FBpp0077184, FBpp0077478, FBpp0078381, FBpp0078699, FBpp0080611, FBpp0082050, FBpp0082051, FBpp0082052, FBpp0082344, FBpp0083396, FBpp0084276, FBpp0084277, FBpp0084278, FBpp0085411, FBpp0085438, FBpp0087109, FBpp0087110, FBpp0087280, FBpp0087367, FBpp0087929, FBpp0087930, FBpp0088004, FBpp0088546, FBpp0088687, FBpp0088688, FBpp0289916, FBpp0291024, FBpp0291025, FBpp0291174, FBpp0291175, FBpp0291229, FBpp0292481, FBpp0292482, FBpp0292483, FBpp0293260, FBpp0293502, FBpp0293503, FBpp0300667, FBpp0300803, FBpp0301600, FBpp0301709, FBpp0304470, FBpp0304471, FBpp0304876, FBpp0304877, FBpp0304878	ECU03_1570.1, ECU08_0160.1, ECU09_1220.1	EHI7A_000160, EHI7A_018230, EHI7A_028430, EHI7A_038940, EHI7A_044980, EHI7A_049300, EHI7A_051290, EHI7A_066840, EHI7A_082250, EHI7A_088180, EHI7A_101500, EHI7A_105870, EHI7A_122610, EHI7A_122620, EHI7A_126190, EHI7A_132808, EHI7A_158860, EHI7A_169970, EHI7A_200070	ENSGALP00000000815, ENSGALP00000002212, ENSGALP00000002761, ENSGALP00000004578, ENSGALP00000005084, ENSGALP00000008374, ENSGALP00000008730, ENSGALP00000011046, ENSGALP00000011515, ENSGALP00000012127, ENSGALP00000012941, ENSGALP00000013501, ENSGALP00000014233, ENSGALP00000014599, ENSGALP00000016260, ENSGALP00000021816, ENSGALP00000023563, ENSGALP00000023926, ENSGALP00000030296, ENSGALP00000031904, ENSGALP00000032005, ENSGALP00000034335, ENSGALP00000034439, ENSGALP00000039262, ENSGALP00000039444, ENSGALP00000041169, ENSGALP00000041233, ENSGALP00000041913, ENSGALP00000042328, ENSGALP00000042446, ENSGALP00000042990, ENSGALP00000043277	GLP15_2326, GLP15_2371, GLP15_26, GLP15_3130, GLP15_3166, GLP15_3485, GLP15_3663, GLP15_4413, GLP15_4778, GLP15_932	CABP1_HUMAN, CABP2_HUMAN, CABP4_HUMAN, CABP5_HUMAN, CALL3_HUMAN, CALL4_HUMAN, CALL5_HUMAN, CALL6_HUMAN, CALM_HUMAN, CANB1_HUMAN, CANB2_HUMAN, CETN1_HUMAN, CETN2_HUMAN, CETN3_HUMAN, CHP1_HUMAN, CHP2_HUMAN, CIB1_HUMAN, CIB2_HUMAN, CIB3_HUMAN, CIB4_HUMAN, CPNS1_HUMAN, CPNS2_HUMAN, EFC11_HUMAN, EFCB2_HUMAN, GRAN_HUMAN, H7BYZ3_HUMAN, ML12A_HUMAN, ML12B_HUMAN, MLRA_HUMAN, MLRS_HUMAN, MLRV_HUMAN, MYL10_HUMAN, MYL1_HUMAN, MYL3_HUMAN, MYL4_HUMAN, MYL5_HUMAN, MYL6B_HUMAN, MYL6_HUMAN, MYL9_HUMAN, PDCD6_HUMAN, PEF1_HUMAN, SORCN_HUMAN, TNNC1_HUMAN, TNNC2_HUMAN	LmxM.01.0620, LmxM.07.0710, LmxM.09.0910, LmxM.09.0920, LmxM.09.0930, LmxM.13.1160, LmxM.13.1450, LmxM.13.1460, LmxM.21.0220, LmxM.22.1410, LmxM.23.0542, LmxM.24.1380, LmxM.24.1390, LmxM.31.0660, LmxM.32.0640, LmxM.33.2390, LmxM.34.1630, LmxM.34.3890, LmxM.36.2430, LmxM.36.3675, LmxM.36.6110	Lotgi1_118510, Lotgi1_121213, Lotgi1_122753, Lotgi1_124501, Lotgi1_133270, Lotgi1_137402, Lotgi1_142024, Lotgi1_148903, Lotgi1_154309, Lotgi1_159645, Lotgi1_160139, Lotgi1_164867, Lotgi1_171463, Lotgi1_174135, Lotgi1_190032, Lotgi1_190618, Lotgi1_192654, Lotgi1_196719, Lotgi1_197181, Lotgi1_199248, Lotgi1_199614, Lotgi1_199842, Lotgi1_203644, Lotgi1_203998, Lotgi1_204683, Lotgi1_206941, Lotgi1_211477, Lotgi1_215397, Lotgi1_215828, Lotgi1_216002, Lotgi1_216192, Lotgi1_216194, Lotgi1_216207, Lotgi1_216228, Lotgi1_218790, Lotgi1_219843, Lotgi1_219848, Lotgi1_227222, Lotgi1_227329, Lotgi1_228042, Lotgi1_229683, Lotgi1_230202, Lotgi1_230842, Lotgi1_231855, Lotgi1_233261, Lotgi1_233590, Lotgi1_234281, Lotgi1_234643, Lotgi1_235605, Lotgi1_237106, Lotgi1_77179	Monbr1_11217, Monbr1_11222, Monbr1_14080, Monbr1_14254, Monbr1_19580, Monbr1_20327, Monbr1_21933, Monbr1_22474, Monbr1_22960, Monbr1_23196, Monbr1_24630, Monbr1_26207, Monbr1_31594, Monbr1_31688, Monbr1_33348, Monbr1_33898, Monbr1_33928, Monbr1_34076, Monbr1_34524, Monbr1_35370, Monbr1_35758, Monbr1_36266, Monbr1_37236, Monbr1_39222, Monbr1_6577	Naegr1_29876, Naegr1_29921, Naegr1_32696, Naegr1_32906, Naegr1_33066, Naegr1_34466, Naegr1_36065, Naegr1_36129, Naegr1_36339, Naegr1_44488, Naegr1_4907, Naegr1_52838, Naegr1_55564, Naegr1_56351, Naegr1_58684, Naegr1_60668, Naegr1_62934, Naegr1_66009, Naegr1_68149, Naegr1_68285, Naegr1_69599, Naegr1_69683, Naegr1_70962, Naegr1_71177, Naegr1_72063, Naegr1_72475, Naegr1_76017, Naegr1_76498, Naegr1_78476, Naegr1_80960, Naegr1_81367, Naegr1_83288	Nemve1_102533, Nemve1_106028, Nemve1_106088, Nemve1_114642, Nemve1_118898, Nemve1_139887, Nemve1_156878, Nemve1_157610, Nemve1_159419, Nemve1_160342, Nemve1_160631, Nemve1_160634, Nemve1_161862, Nemve1_163008, Nemve1_170381, Nemve1_177611, Nemve1_178268, Nemve1_181123, Nemve1_184228, Nemve1_186732, Nemve1_188289, Nemve1_189473, Nemve1_197880, Nemve1_198364, Nemve1_204434, Nemve1_207033, Nemve1_209417, Nemve1_212142, Nemve1_216465, Nemve1_220271, Nemve1_222653, Nemve1_223299, Nemve1_223470, Nemve1_224568, Nemve1_226527, Nemve1_228777, Nemve1_236522, Nemve1_236562, Nemve1_236688, Nemve1_239788, Nemve1_239815, Nemve1_240868, Nemve1_247005, Nemve1_247953, Nemve1_248492, Nemve1_38950, Nemve1_48919, Nemve1_55123, Nemve1_74684, Nemve1_79508, Nemve1_79552, Nemve1_81972, Nemve1_83526, Nemve1_88970, Nemve1_91090, Nemve1_9181, Nemve1_93841, Nemve1_94546, Nemve1_99837	NCU02738T0, NCU02738T1, NCU03833T0, NCU03833T1, NCU04120T0, NCU06617T0, NCU06948T0, NCU09871T0	LOC_Os01g04330.1, LOC_Os01g16240.1, LOC_Os01g17190.1, LOC_Os01g32120.1, LOC_Os01g41990.1, LOC_Os01g59530.1, LOC_Os01g59530.2, LOC_Os01g72080.1, LOC_Os01g72100.1, LOC_Os01g72540.1, LOC_Os01g72550.1, LOC_Os02g39380.1, LOC_Os02g55880.1, LOC_Os03g20370.1, LOC_Os03g50760.1, LOC_Os03g53200.1, LOC_Os03g59770.1, LOC_Os03g59790.1, LOC_Os03g59870.1, LOC_Os04g41540.1, LOC_Os05g13580.1, LOC_Os05g24780.1, LOC_Os05g31620.1, LOC_Os05g41200.1, LOC_Os05g41210.1, LOC_Os05g50180.1, LOC_Os06g07560.1, LOC_Os06g47640.1, LOC_Os07g06740.3, LOC_Os07g48780.1, LOC_Os07g48780.2, LOC_Os08g02420.1, LOC_Os08g44390.1, LOC_Os08g44390.2, LOC_Os08g44390.3, LOC_Os08g44390.4, LOC_Os08g44660.1, LOC_Os09g24580.1, LOC_Os10g25010.1, LOC_Os11g03980.1, LOC_Os11g04480.1, LOC_Os11g04560.1, LOC_Os11g04770.1, LOC_Os11g37550.1, LOC_Os12g03816.1, LOC_Os12g04240.1, LOC_Os12g04240.2, LOC_Os12g04360.1, LOC_Os12g04580.1, LOC_Os12g12730.1, LOC_Os12g41110.1	Ostta4_12404, Ostta4_12414, Ostta4_18561, Ostta4_23110, Ostta4_23879, Ostta4_24922, Ostta4_28265, Ostta4_30651, Ostta4_32415, Ostta4_7037	GSPATP00000011001, GSPATP00000755001, GSPATP00001075001, GSPATP00002337001, GSPATP00003368001, GSPATP00003386001, GSPATP00003975001, GSPATP00005025001, GSPATP00005379001, GSPATP00005544001, GSPATP00005885001, GSPATP00006281001, GSPATP00006336001, GSPATP00006509001, GSPATP00006795001, GSPATP00007419001, GSPATP00007681001, GSPATP00008154001, GSPATP00008505001, GSPATP00008579001, GSPATP00008885001, GSPATP00009608001, GSPATP00009660001, GSPATP00009815001, GSPATP00009965001, GSPATP00010273001, GSPATP00010772001, GSPATP00010773001, GSPATP00011829001, GSPATP00012119001, GSPATP00012699001, GSPATP00013038001, GSPATP00014268001, GSPATP00014807001, GSPATP00015080001, GSPATP00015549001, GSPATP00015697001, GSPATP00015825001, GSPATP00015843001, GSPATP00017226001, GSPATP00017279001, GSPATP00017293001, GSPATP00019430001, GSPATP00020088001, GSPATP00021508001, GSPATP00022428001, GSPATP00022816001, GSPATP00024004001, GSPATP00024216001, GSPATP00024223001, GSPATP00024760001, GSPATP00025116001, GSPATP00025439001, GSPATP00025651001, GSPATP00026058001, GSPATP00026240001, GSPATP00026291001, GSPATP00026564001, GSPATP00027536001, GSPATP00027865001, GSPATP00028576001, GSPATP00029230001, GSPATP00029775001, GSPATP00030101001, GSPATP00030725001, GSPATP00030887001, GSPATP00031017001, GSPATP00031223001, GSPATP00031363001, GSPATP00031615001, GSPATP00031817001, GSPATP00031971001, GSPATP00033005001, GSPATP00033460001, GSPATP00033717001, GSPATP00034661001, GSPATP00035441001, GSPATP00036168001, GSPATP00037156001, GSPATP00037392001, GSPATP00038279001, GSPATP00038985001, GSPATP00039303001, PTETP11300001001, PTETP13700001001, PTETP2700001001	Phatr2_13400, Phatr2_21744, Phatr2_23794, Phatr2_40998, Phatr2_51591, Phatr2_52444, Phatr2_6974, Phatr2_bd_249, Phatr2_bd_304	Phypa1_1_100841, Phypa1_1_111790, Phypa1_1_112634, Phypa1_1_116985, Phypa1_1_128401, Phypa1_1_129576, Phypa1_1_131216, Phypa1_1_133430, Phypa1_1_133902, Phypa1_1_136788, Phypa1_1_147571, Phypa1_1_154846, Phypa1_1_158470, Phypa1_1_161424, Phypa1_1_163851, Phypa1_1_168627, Phypa1_1_180168, Phypa1_1_185037, Phypa1_1_18684, Phypa1_1_18712, Phypa1_1_187280, Phypa1_1_19090, Phypa1_1_191818, Phypa1_1_210000, Phypa1_1_221299, Phypa1_1_222807, Phypa1_1_231229, Phypa1_1_233973, Phypa1_1_27445, Phypa1_1_37841, Phypa1_1_38260, Phypa1_1_48640, Phypa1_1_53829, Phypa1_1_64092, Phypa1_1_75995, Phypa1_1_78816, Phypa1_1_87691, Phypa1_1_98928	Physo3_246685, Physo3_257137, Physo3_292780, Physo3_310277, Physo3_313210, Physo3_313588, Physo3_315936, Physo3_334681, Physo3_349255, Physo3_353690, Physo3_384468, Physo3_389108, Physo3_424825, Physo3_466976, Physo3_476233, Physo3_479752, Physo3_483418, Physo3_496744, Physo3_510020, Physo3_515347, Physo3_517177, Physo3_521567, Physo3_521908, Physo3_531455, Physo3_531738, Physo3_555885	PBANKA_020630, PBANKA_051180, PBANKA_051480, PBANKA_101060, PBANKA_131040, PBANKA_131540, PBANKA_145950	PF3D7_0107000, PF3D7_0627200, PF3D7_1027700.1, PF3D7_1027700.2, PF3D7_1030800, PF3D7_1108600, PF3D7_1246400, PF3D7_1434200, PF3D7_1446600, PF3D7_1451700	Potri.001G117900.1, Potri.001G138000.1, Potri.001G222200.1, Potri.001G222200.2, Potri.001G222200.3, Potri.001G222200.4, Potri.001G222200.5, Potri.002G047300.1, Potri.002G088500.1, Potri.002G239100.1, Potri.003G030300.1, Potri.003G030300.2, Potri.003G030300.3, Potri.003G030300.4, Potri.003G030300.5, Potri.003G030300.6, Potri.003G030300.7, Potri.003G095700.1, Potri.003G095700.2, Potri.003G095700.3, Potri.003G095700.4, Potri.003G115000.1, Potri.003G116800.1, Potri.004G089200.1, Potri.004G089400.1, Potri.004G089400.2, Potri.004G202200.1, Potri.004G204700.1, Potri.004G204700.2, Potri.004G204700.3, Potri.004G204700.4, Potri.004G204700.5, Potri.004G204700.6, Potri.004G204700.7, Potri.005G052800.1, Potri.005G128100.1, Potri.005G138000.1, Potri.005G138000.2, Potri.005G138000.3, Potri.005G215700.1, Potri.006G026700.1, Potri.006G043700.1, Potri.006G047300.1, Potri.006G047300.2, Potri.006G065900.1, Potri.006G276500.1, Potri.007G031900.1, Potri.007G042900.1, Potri.007G128600.1, Potri.008G111400.1, Potri.008G134300.1, Potri.008G159300.1, Potri.009G021500.1, Potri.009G021500.2, Potri.009G102500.1, Potri.009G163600.1, Potri.009G163600.2, Potri.009G163600.3, Potri.009G165700.1, Potri.009G165700.2, Potri.009G165700.3, Potri.010G080900.1, Potri.010G107100.1, Potri.010G132800.1, Potri.012G041000.1, Potri.012G048200.1, Potri.013G040300.1, Potri.013G040300.2, Potri.014G070700.1, Potri.015G032600.1, Potri.015G039500.1, Potri.015G052600.1, Potri.016G024700.1, Potri.016G024700.2, Potri.016G040900.1, Potri.016G043600.1, Potri.016G043600.2, Potri.016G043600.3, Potri.017G029700.1, Potri.017G126200.1, Potri.017G126400.1, Potri.018G103600.1, Potri.018G127100.1, Potri.T124900.1	RO3G_00731T0, RO3G_05477T0, RO3G_06239T0, RO3G_07276T0, RO3G_08762T0, RO3G_10164T0, RO3G_10192T0, RO3G_10342T0, RO3G_11905T0, RO3G_13332T0, RO3G_15362T0, RO3G_16221T0, RO3G_17113T0	YBR109C, YGL106W, YGR058W, YOR257W	Smp_005350, Smp_062250.1, Smp_062250.2, Smp_062250.3, Smp_067480.1, Smp_067480.2, Smp_067480.3, Smp_067490, Smp_132670.1, Smp_132670.2, Smp_144790, Smp_199400	SPAC1687.14c.1_pep, SPAC29A4.05.1_pep, SPAC3A12.14.1_pep, SPAC926.03.1_pep, SPAP8A3.08.1_pep, SPCC1682.04.1_pep	GNOMON_282354.p, GNOMON_291227.p, GNOMON_292173.p, GNOMON_313440.p, GNOMON_328354.p, GNOMON_336685.p, GNOMON_337252.p, GNOMON_338543.p, GNOMON_343237.p, GNOMON_345461.p, GNOMON_345462.p, GNOMON_347011.p, GNOMON_347012.p, GNOMON_352903.p, GNOMON_359044.p, GNOMON_366687.p, GNOMON_396979.p, GNOMON_411650.p, GNOMON_414719.p, GNOMON_423531.p, GNOMON_423842.p, GNOMON_423843.p, GNOMON_425683.p, GNOMON_425684.p, GNOMON_427589.p, GNOMON_438582.p, GNOMON_439904.p, GNOMON_442769.p, GNOMON_462858.p, GNOMON_463712.p, GNOMON_463951.p, GNOMON_466081.p, GNOMON_466082.p, GNOMON_471632.p, GNOMON_482517.p, GNOMON_490288.p, GNOMON_490289.p, GNOMON_504257.p, GNOMON_506323.p, GNOMON_512490.p, GNOMON_515036.p, GNOMON_533389.p, GNOMON_545434.p, GNOMON_545435.p, GNOMON_550384.p, GNOMON_550832.p, GNOMON_555842.p, GNOMON_556028.p, GNOMON_558612.p, GNOMON_558623.p, GNOMON_560115.p, GNOMON_562165.p, GNOMON_562482.p, GNOMON_564874.p, GNOMON_573085.p, GNOMON_573594.p, GNOMON_573769.p, GNOMON_574240.p, GNOMON_575650.p, GNOMON_582105.p, GNOMON_591302.p	ENSTRUP00000001226, ENSTRUP00000002123, ENSTRUP00000005164, ENSTRUP00000005456, ENSTRUP00000007022, ENSTRUP00000007023, ENSTRUP00000007757, ENSTRUP00000008077, ENSTRUP00000009704, ENSTRUP00000009811, ENSTRUP00000011580, ENSTRUP00000011880, ENSTRUP00000011881, ENSTRUP00000011882, ENSTRUP00000012390, ENSTRUP00000012556, ENSTRUP00000013255, ENSTRUP00000016130, ENSTRUP00000016475, ENSTRUP00000016517, ENSTRUP00000017071, ENSTRUP00000017072, ENSTRUP00000021019, ENSTRUP00000021020, ENSTRUP00000021460, ENSTRUP00000021802, ENSTRUP00000021965, ENSTRUP00000022020, ENSTRUP00000023721, ENSTRUP00000023890, ENSTRUP00000023891, ENSTRUP00000023892, ENSTRUP00000023893, ENSTRUP00000027103, ENSTRUP00000027104, ENSTRUP00000028046, ENSTRUP00000028316, ENSTRUP00000028317, ENSTRUP00000028318, ENSTRUP00000028319, ENSTRUP00000028471, ENSTRUP00000028964, ENSTRUP00000029442, ENSTRUP00000030807, ENSTRUP00000030808, ENSTRUP00000031163, ENSTRUP00000032101, ENSTRUP00000033118, ENSTRUP00000033923, ENSTRUP00000033924, ENSTRUP00000033925, ENSTRUP00000035286, ENSTRUP00000037447, ENSTRUP00000037448, ENSTRUP00000037449, ENSTRUP00000038394, ENSTRUP00000038395, ENSTRUP00000040324, ENSTRUP00000040438, ENSTRUP00000041732, ENSTRUP00000041733, ENSTRUP00000042329, ENSTRUP00000042758, ENSTRUP00000046754, ENSTRUP00000047639	TTHERM_00006390, TTHERM_00052500, TTHERM_00125470, TTHERM_00145280, TTHERM_00147620, TTHERM_00187120, TTHERM_00194330, TTHERM_00202890, TTHERM_00371010, TTHERM_00384910, TTHERM_00442810, TTHERM_00444870, TTHERM_00497600, TTHERM_00523059, TTHERM_00549500, TTHERM_00569490, TTHERM_00578790, TTHERM_00630500, TTHERM_00670560, TTHERM_00671990, TTHERM_00684700, TTHERM_00688380, TTHERM_00689850, TTHERM_00729120, TTHERM_00850580, TTHERM_01020640, TTHERM_01075620	Thaps3_19435, Thaps3_19631, Thaps3_23399, Thaps3_260844, Thaps3_263535, Thaps3_270113, Thaps3_33600, Thaps3_33968, Thaps3_35231, Thaps3_35423, Thaps3_38616, Thaps3_41291, Thaps3_41372, Thaps3_42194, Thaps3_4655, Thaps3_bd_296	TA02500, TA10070, TA10510, TA11055, TA14735, TA17720, TA19510, TA20485	TGGT1_213800, TGGT1_237490, TGGT1_247230, TGGT1_249240, TGGT1_250340, TGGT1_255660, TGGT1_257680, TGGT1_260670, TGGT1_262010, TGGT1_264700, TGGT1_269442, TGGT1_294390, TGGT1_297680, TGGT1_305050, TGGT1_311260, TGGT1_315780	TVAG_009160, TVAG_011490, TVAG_017360, TVAG_026750, TVAG_029880, TVAG_037680, TVAG_038070, TVAG_038590, TVAG_062030, TVAG_067080, TVAG_068420, TVAG_079670, TVAG_083810, TVAG_094810, TVAG_101020, TVAG_119000, TVAG_120190, TVAG_128010, TVAG_138910, TVAG_139580, TVAG_164690, TVAG_174000, TVAG_198550, TVAG_228220, TVAG_238650, TVAG_252700, TVAG_254790, TVAG_257000, TVAG_259960, TVAG_259990, TVAG_262720, TVAG_266040, TVAG_291570, TVAG_292620, TVAG_300130, TVAG_306320, TVAG_311320, TVAG_311330, TVAG_320970, TVAG_333040, TVAG_335140, TVAG_343500, TVAG_357970, TVAG_367580, TVAG_370370, TVAG_370400, TVAG_376480, TVAG_391120, TVAG_403290, TVAG_404740, TVAG_413000, TVAG_433800, TVAG_444980, TVAG_453700, TVAG_463410, TVAG_473170, TVAG_476820, TVAG_480200, TVAG_482420, TVAG_483440, TVAG_497930, TVAG_521790	Triad1_18407, Triad1_21717, Triad1_22435, Triad1_23944, Triad1_24722, Triad1_25393, Triad1_28496, Triad1_30001, Triad1_33396, Triad1_37105, Triad1_38442, Triad1_49810, Triad1_51129, Triad1_54638, Triad1_54819, Triad1_55804, Triad1_57703, Triad1_58256, Triad1_58257, Triad1_58279, Triad1_60842	Tb927.10.11330, Tb927.10.1650, Tb927.10.370, Tb927.10.6980, Tb927.10.8710, Tb927.11.13020, Tb927.11.13030, Tb927.11.13040, Tb927.11.13050, Tb927.11.13900, Tb927.11.3680, Tb927.11.9790, Tb927.4.2260, Tb927.4.3330, Tb927.7.3410, Tb927.8.1080, Tb927.8.2800, Tb927.9.11230, Tb927.9.14290, Tb927.9.4420	UM00910, UM00976, UM01276, UM03910, UM04448, UM06140
LmxM.32.0210	no ortholog	no ortholog	no ortholog	no ortholog	no ortholog	no ortholog	no ortholog	no ortholog	no ortholog	no ortholog	no ortholog	no ortholog	no ortholog	no ortholog	no ortholog	no ortholog	no ortholog	no ortholog	no ortholog	no ortholog	no ortholog	no ortholog	no ortholog	no ortholog	no ortholog	no ortholog	no ortholog	no ortholog	no ortholog	no ortholog	no ortholog	no ortholog	no ortholog	no ortholog	no ortholog	no ortholog	no ortholog	no ortholog	no ortholog	no ortholog	no ortholog	no ortholog	no ortholog	no ortholog	no ortholog	no ortholog	no ortholog	no ortholog
LmxM.32.0900	Amel_4.5_GB40320-PA, Amel_4.5_GB41376-PA, Amel_4.5_GB41858-PA, Amel_4.5_GB43856-PA, Amel_4.5_GB43868-PA, Amel_4.5_GB45636-PA, Amel_4.5_GB45828-PA, Amel_4.5_GB45851-PA, Amel_4.5_GB46569-PA, Amel_4.5_GB46774-PA, Amel_4.5_GB47651-PA, Amel_4.5_GB49666-PA, Amel_4.5_GB49934-PA, Amel_4.5_GB51001-PA, Amel_4.5_GB51034-PA, Amel_4.5_GB51659-PA, Amel_4.5_GB53200-PA, Amel_4.5_GB54992-PA, Amel_4.5_GB55063-PA	AT1G09260.1, AT1G10350.1, AT1G11040.1, AT1G21080.1, AT1G21080.2, AT1G21080.3, AT1G24120.1, AT1G28210.1, AT1G28210.2, AT1G44160.1, AT1G56300.1, AT1G59725.1, AT1G59980.1, AT1G61770.1, AT1G68370.1, AT1G71000.1, AT1G72070.1, AT1G72416.1, AT1G72416.2, AT1G72416.3, AT1G72416.4, AT1G72416.5, AT1G76700.1, AT1G77020.1, AT1G80030.1, AT1G80030.2, AT1G80030.3, AT1G80920.1, AT2G17880.1, AT2G20550.1, AT2G20550.2, AT2G20560.1, AT2G21510.1, AT2G22360.1, AT2G33735.1, AT2G35720.1, AT2G41000.1, AT2G41000.2, AT3G06778.1, AT3G08910.1, AT3G08970.1, AT3G12170.1, AT3G13310.1, AT3G14200.1, AT3G17830.1, AT3G44110.1, AT3G44110.2, AT3G47940.1, AT3G57340.1, AT3G57340.2, AT3G62600.1, AT4G09350.1, AT4G10130.1, AT4G13830.1, AT4G13830.2, AT4G19570.1, AT4G19580.1, AT4G19590.1, AT4G28480.1, AT4G28480.2, AT4G36040.1, AT4G39150.1, AT4G39150.2, AT4G39960.1, AT5G01390.1, AT5G01390.2, AT5G01390.3, AT5G01390.4, AT5G05750.1, AT5G06910.1, AT5G16650.1, AT5G18140.1, AT5G22060.1, AT5G22080.1, AT5G22080.2, AT5G23590.1, AT5G23590.2, AT5G25530.1, AT5G37440.1, AT5G37750.1, AT5G37760.1, AT5G48030.1, AT5G49060.1, AT5G59610.1, AT5G59610.2, AT5G62780.1	ANID_00059T0, ANID_00251T0, ANID_00590T0, ANID_00892T0, ANID_02238T0, ANID_02731T0, ANID_03375T0, ANID_04206T0, ANID_04403T0, ANID_04441T0, ANID_05770T0, ANID_06170T0, ANID_06233T0, ANID_07360T0, ANID_08179T0, ANID_09060T0, ANID_09101T0, ANID_10706T0, ANID_10778T0	Auran1_11763, Auran1_11978, Auran1_14383, Auran1_14396, Auran1_16008, Auran1_17062, Auran1_17115, Auran1_17118, Auran1_17128, Auran1_17141, Auran1_17267, Auran1_17290, Auran1_17312, Auran1_17318, Auran1_17329, Auran1_17331, Auran1_17342, Auran1_17363, Auran1_17370, Auran1_17402, Auran1_17901, Auran1_17908, Auran1_17914, Auran1_18078, Auran1_19329, Auran1_20729, Auran1_21604, Auran1_23682, Auran1_24980, Auran1_26290, Auran1_26821, Auran1_27288, Auran1_29178, Auran1_29566, Auran1_30673, Auran1_32332, Auran1_33343, Auran1_34230, Auran1_38992, Auran1_52660, Auran1_53756, Auran1_54950, Auran1_55116, Auran1_59438, Auran1_59942, Auran1_60514, Auran1_60890, Auran1_61772, Auran1_62161, Auran1_62597, Auran1_63027, Auran1_63443, Auran1_63757, Auran1_63884, Auran1_64286, Auran1_65258, Auran1_71338, Auran1_8963, Auran1_8973, Auran1_8977, Auran1_9050, Auran1_9057, Auran1_9084, Auran1_9099, Auran1_9205, Auran1_9206, Auran1_9248, Auran1_9344, Auran1_9489, Auran1_9511, Auran1_9524, Auran1_9526, Auran1_9701, Auran1_9779, Auran1_9795, Auran1_9976	BDET_00155, BDET_00796, BDET_01083, BDET_01593, BDET_01717, BDET_02056, BDET_02057, BDET_02553, BDET_03221, BDET_03991, BDET_04326, BDET_04555, BDET_04564, BDET_04606, BDET_04641, BDET_05010, BDET_05114, BDET_05124, BDET_05264, BDET_05611, BDET_05738, BDET_06275, BDET_06535, BDET_07210, BDET_07625, BDET_08349, BDET_08726, BDET_08800	B0035.14a.1, B0035.14a.2, B0035.14b, B0035.2, C01G10.12, C01G8.4, C47A4.1, F11G11.7, F22B7.5a, F22B7.5b, F39B2.10.1, F39B2.10.2, F54D5.8, F54F2.9, K02G10.8a, K02G10.8b, K07F5.16, R74.4a.1, R74.4a.2, R74.4b, T03F6.2, T04A8.9.1, T04A8.9.2, T05C3.5, T15H9.7a, T15H9.7b, T23B12.7, T24H10.3, W03A5.7, Y39C12A.8, Y39C12A.9, Y71F9B.16	Capca1_102315, Capca1_114206, Capca1_122550, Capca1_125755, Capca1_134765, Capca1_138758, Capca1_149044, Capca1_151304, Capca1_153999, Capca1_159520, Capca1_160845, Capca1_164620, Capca1_177294, Capca1_177367, Capca1_180570, Capca1_195422, Capca1_19566, Capca1_202009, Capca1_207828, Capca1_218040, Capca1_220238, Capca1_222675, Capca1_226031, Capca1_228546, Capca1_29520, Capca1_41110, Capca1_50451, Capca1_50866, Capca1_6492	Chlre4_106711, Chlre4_10705, Chlre4_117743, Chlre4_11900, Chlre4_12075, Chlre4_121057, Chlre4_121702, Chlre4_13259, Chlre4_134605, Chlre4_134606, Chlre4_141611, Chlre4_14406, Chlre4_148223, Chlre4_149296, Chlre4_153131, Chlre4_154112, Chlre4_154281, Chlre4_154479, Chlre4_167824, Chlre4_170453, Chlre4_174302, Chlre4_175485, Chlre4_17550, Chlre4_177910, Chlre4_177989, Chlre4_178083, Chlre4_187190, Chlre4_195067, Chlre4_195902, Chlre4_291331, Chlre4_29309, Chlre4_294386, Chlre4_298, Chlre4_31077, Chlre4_31124, Chlre4_344846, Chlre4_346574, Chlre4_34916, Chlre4_36125, Chlre4_37671, Chlre4_379447, Chlre4_382132, Chlre4_55286, Chlre4_78044, Chlre4_96566	ENSCINP00000002438, ENSCINP00000002844, ENSCINP00000005391, ENSCINP00000006762, ENSCINP00000007593, ENSCINP00000008387, ENSCINP00000011771, ENSCINP00000012873, ENSCINP00000013146, ENSCINP00000014887, ENSCINP00000017866, ENSCINP00000018243, ENSCINP00000021959, ENSCINP00000022465, ENSCINP00000025681, ENSCINP00000026032, ENSCINP00000030641, ENSCINP00000032351, ENSCINP00000032640	cgd1_2280, cgd1_2970, cgd2_1330, cgd2_1800, cgd2_3230, cgd3_2690, cgd3_930, cgd4_2780, cgd5_3430, cgd5_3530, cgd6_1090, cgd6_1190, cgd6_2650, cgd7_3880, cgd8_2820, cgd8_3270, cgd8_3770, cgd8_450, cgd8_4930	CMER_CMA021C, CMER_CMB036C, CMER_CMB105C, CMER_CMD125C, CMER_CMD162C, CMER_CMF076C, CMER_CMI136C, CMER_CMJ043C, CMER_CMK305C, CMER_CML030C, CMER_CML293C, CMER_CMO059C, CMER_CMO101C, CMER_CMO337C, CMER_CMQ208C, CMER_CMQ240C, CMER_CMQ374C, CMER_CMR008C, CMER_CMR211C, CMER_CMR298C, CMER_CMT613C, CMER_CMT623C	ENSDARP00000003098, ENSDARP00000004839, ENSDARP00000006425, ENSDARP00000008506, ENSDARP00000008680, ENSDARP00000010419, ENSDARP00000010641, ENSDARP00000011428, ENSDARP00000016772, ENSDARP00000022532, ENSDARP00000025071, ENSDARP00000026754, ENSDARP00000028641, ENSDARP00000033651, ENSDARP00000035727, ENSDARP00000041745, ENSDARP00000044149, ENSDARP00000053875, ENSDARP00000056895, ENSDARP00000057524, ENSDARP00000061392, ENSDARP00000063056, ENSDARP00000063364, ENSDARP00000067931, ENSDARP00000068328, ENSDARP00000073973, ENSDARP00000074126, ENSDARP00000075407, ENSDARP00000075810, ENSDARP00000076916, ENSDARP00000088129, ENSDARP00000088330, ENSDARP00000091828, ENSDARP00000093113, ENSDARP00000093335, ENSDARP00000093422, ENSDARP00000093481, ENSDARP00000094644, ENSDARP00000095893, ENSDARP00000098379, ENSDARP00000103392, ENSDARP00000105475, ENSDARP00000107433, ENSDARP00000107552, ENSDARP00000108543, ENSDARP00000108675, ENSDARP00000109539, ENSDARP00000110230, ENSDARP00000110752, ENSDARP00000110841, ENSDARP00000111572, ENSDARP00000113836, ENSDARP00000114599, ENSDARP00000115225, ENSDARP00000115536, ENSDARP00000116467, ENSDARP00000118216, ENSDARP00000119266, ENSDARP00000119568, ENSDARP00000120938, ENSDARP00000121280, ENSDARP00000121420, ENSDARP00000124350, ENSDARP00000126887, ENSDARP00000127166, ENSDARP00000127415, ENSDARP00000127467, ENSDARP00000127949, ENSDARP00000129091	DDB0215016, DDB0233607, DDB0233608, DDB0233610, DDB0233790, DDB0237887, DDB0238615, DDB0302580, DDB0305784, DDB0306482, DDB0306590, DDB0306688, DDB0306997, DDB0307690, DDB0347240, DDB0347299, DDB0348249, DDB0349016	FBpp0071393, FBpp0072315, FBpp0072661, FBpp0073559, FBpp0073560, FBpp0073862, FBpp0074192, FBpp0074466, FBpp0076446, FBpp0076829, FBpp0076830, FBpp0077637, FBpp0077720, FBpp0078137, FBpp0078138, FBpp0078145, FBpp0078146, FBpp0078147, FBpp0078389, FBpp0080071, FBpp0080072, FBpp0081306, FBpp0081841, FBpp0081843, FBpp0082219, FBpp0082220, FBpp0082221, FBpp0082222, FBpp0082223, FBpp0082249, FBpp0082332, FBpp0083849, FBpp0085043, FBpp0085044, FBpp0085045, FBpp0085515, FBpp0086337, FBpp0086338, FBpp0086339, FBpp0086340, FBpp0086667, FBpp0088498, FBpp0088954, FBpp0088955, FBpp0111997, FBpp0112106, FBpp0289905, FBpp0290486, FBpp0290487, FBpp0297363, FBpp0297607, FBpp0297608, FBpp0297899, FBpp0297900, FBpp0303024, FBpp0305077	ECU01_0570.1, ECU02_0300.1, ECU03_1500.1, ECU06_1340.1, ECU07_0760.1, ECU07_0780.1, ECU10_1100.1	EHI7A_003440, EHI7A_007760, EHI7A_012640, EHI7A_013260, EHI7A_032830, EHI7A_033270, EHI7A_033560, EHI7A_038690, EHI7A_039520, EHI7A_063450, EHI7A_069350, EHI7A_071430, EHI7A_081870, EHI7A_083550, EHI7A_115080, EHI7A_182530	ENSGALP00000000889, ENSGALP00000001145, ENSGALP00000002967, ENSGALP00000003973, ENSGALP00000004248, ENSGALP00000004363, ENSGALP00000005132, ENSGALP00000005343, ENSGALP00000006532, ENSGALP00000006997, ENSGALP00000009725, ENSGALP00000010453, ENSGALP00000010583, ENSGALP00000012682, ENSGALP00000012838, ENSGALP00000014481, ENSGALP00000015438, ENSGALP00000019791, ENSGALP00000022679, ENSGALP00000025251, ENSGALP00000027933, ENSGALP00000028232, ENSGALP00000036774, ENSGALP00000039621, ENSGALP00000039901, ENSGALP00000039905, ENSGALP00000040870, ENSGALP00000041358, ENSGALP00000042663, ENSGALP00000043446	GLP15_1168, GLP15_2375, GLP15_4388, GLP15_4403, GLP15_4476, GLP15_4580	DJB11_HUMAN, DJB12_HUMAN, DJB13_HUMAN, DJB14_HUMAN, DJC11_HUMAN, DJC12_HUMAN, DJC17_HUMAN, DJC18_HUMAN, DJC21_HUMAN, DJC22_HUMAN, DJC24_HUMAN, DJC25_HUMAN, DJC30_HUMAN, DNJ5B_HUMAN, DNJ5G_HUMAN, DNJA1_HUMAN, DNJA2_HUMAN, DNJA3_HUMAN, DNJA4_HUMAN, DNJB1_HUMAN, DNJB2_HUMAN, DNJB3_HUMAN, DNJB4_HUMAN, DNJB5_HUMAN, DNJB6_HUMAN, DNJB7_HUMAN, DNJB8_HUMAN, DNJB9_HUMAN, DNJC1_HUMAN, DNJC4_HUMAN, DNJC5_HUMAN, DNJC8_HUMAN, DNJC9_HUMAN, H7C2Y5_HUMAN	LmxM.04.0940, LmxM.08.0650, LmxM.08.0990, LmxM.08_29.1890, LmxM.12.1110, LmxM.15.1220, LmxM.18.0330, LmxM.18.1430, LmxM.18.1490, LmxM.21.0490, LmxM.22.0080, LmxM.24.0520, LmxM.25.1100, LmxM.26.0940, LmxM.26.1200, LmxM.26.1270, LmxM.26.1410, LmxM.27.0410, LmxM.27.2400, LmxM.28.1270, LmxM.29.1030, LmxM.29.1790, LmxM.30.0510, LmxM.30.3100, LmxM.31.1940, LmxM.31.3030, LmxM.31.3300, LmxM.32.0900, LmxM.32.2690, LmxM.33.0040, LmxM.33.3870, LmxM.34.2980, LmxM.34.4040, LmxM.36.0610, LmxM.36.2110, LmxM.36.4470, LmxM.36.6270	Lotgi1_122424, Lotgi1_122783, Lotgi1_125136, Lotgi1_126787, Lotgi1_128634, Lotgi1_129609, Lotgi1_138864, Lotgi1_177577, Lotgi1_179176, Lotgi1_179278, Lotgi1_185246, Lotgi1_217203, Lotgi1_221747, Lotgi1_222951, Lotgi1_226229, Lotgi1_235181, Lotgi1_235183, Lotgi1_55729, Lotgi1_65996, Lotgi1_74301, Lotgi1_88834, Lotgi1_96853, Lotgi1_97157	Monbr1_10992, Monbr1_11154, Monbr1_18063, Monbr1_1919, Monbr1_20146, Monbr1_23303, Monbr1_27619, Monbr1_27727, Monbr1_2825, Monbr1_28364, Monbr1_30812, Monbr1_32622, Monbr1_33717, Monbr1_33863, Monbr1_34486, Monbr1_3526, Monbr1_3605, Monbr1_3642, Monbr1_38046, Monbr1_38336, Monbr1_38450, Monbr1_38845, Monbr1_4812, Monbr1_5844	Naegr1_2013, Naegr1_2538, Naegr1_29213, Naegr1_29326, Naegr1_30043, Naegr1_45663, Naegr1_45788, Naegr1_4868, Naegr1_57696, Naegr1_58429, Naegr1_62308, Naegr1_64659, Naegr1_66910, Naegr1_67649, Naegr1_68115, Naegr1_70783, Naegr1_70789, Naegr1_75584, Naegr1_82397, Naegr1_82897, Naegr1_83347	Nemve1_106836, Nemve1_109726, Nemve1_117533, Nemve1_118966, Nemve1_120890, Nemve1_13780, Nemve1_14189, Nemve1_146674, Nemve1_146800, Nemve1_168739, Nemve1_180478, Nemve1_182231, Nemve1_184512, Nemve1_188073, Nemve1_190857, Nemve1_193264, Nemve1_201862, Nemve1_209987, Nemve1_213973, Nemve1_218610, Nemve1_225529, Nemve1_226738, Nemve1_233916, Nemve1_234616, Nemve1_241689, Nemve1_245545, Nemve1_29324, Nemve1_47171, Nemve1_58482, Nemve1_93666, Nemve1_97824	NCU00465T0, NCU00465T1, NCU01284T0, NCU02432T0, NCU02432T1, NCU02490T0, NCU02491T0, NCU03335T0, NCU03732T0, NCU04145T0, NCU04305T0, NCU05196T0, NCU05196T1, NCU05199T0, NCU05199T1, NCU05199T2, NCU05710T0, NCU06052T0, NCU06150T0, NCU06150T1, NCU06415T0, NCU07414T0, NCU07713T0, NCU07713T1, NCU11102T0, NCU17061T0	LOC_Os01g01160.1, LOC_Os01g13760.1, LOC_Os01g17030.1, LOC_Os01g17040.1, LOC_Os01g32870.1, LOC_Os01g32870.2, LOC_Os01g37560.1, LOC_Os01g37560.2, LOC_Os01g37560.3, LOC_Os01g42190.1, LOC_Os01g50700.1, LOC_Os01g65480.1, LOC_Os02g03600.1, LOC_Os02g10220.1, LOC_Os02g20394.1, LOC_Os02g35000.1, LOC_Os02g43930.1, LOC_Os02g43930.2, LOC_Os02g43930.3, LOC_Os02g46640.1, LOC_Os02g50760.1, LOC_Os02g50760.2, LOC_Os02g50760.3, LOC_Os02g52270.1, LOC_Os02g52270.2, LOC_Os02g54130.1, LOC_Os02g56040.1, LOC_Os03g04400.1, LOC_Os03g12236.1, LOC_Os03g12236.2, LOC_Os03g15480.1, LOC_Os03g18200.1, LOC_Os03g18870.1, LOC_Os03g20730.1, LOC_Os03g36160.1, LOC_Os03g44620.2, LOC_Os03g57340.1, LOC_Os03g59860.1, LOC_Os03g60790.1, LOC_Os03g60790.2, LOC_Os03g60790.3, LOC_Os03g61550.1, LOC_Os03g62150.1, LOC_Os04g46390.1, LOC_Os04g46390.2, LOC_Os04g46390.3, LOC_Os05g03630.1, LOC_Os05g06440.1, LOC_Os05g26902.1, LOC_Os05g26926.1, LOC_Os05g30130.1, LOC_Os05g33010.1, LOC_Os05g46620.1, LOC_Os05g48810.1, LOC_Os06g02620.1, LOC_Os06g09560.1, LOC_Os06g11440.1, LOC_Os06g13060.1, LOC_Os06g44160.1, LOC_Os06g44160.2, LOC_Os07g03270.1, LOC_Os07g32950.1, LOC_Os08g06460.1, LOC_Os08g06460.2, LOC_Os08g28700.1, LOC_Os08g35160.1, LOC_Os08g35160.2, LOC_Os08g35160.3, LOC_Os08g36980.1, LOC_Os08g36980.2, LOC_Os08g41110.1, LOC_Os08g43490.1, LOC_Os09g28590.1, LOC_Os09g28590.2, LOC_Os09g28590.3, LOC_Os09g32050.1, LOC_Os09g32050.2, LOC_Os10g36370.1, LOC_Os11g36530.1, LOC_Os11g37000.1, LOC_Os12g07060.1, LOC_Os12g15590.1, LOC_Os12g15590.2, LOC_Os12g31840.1, LOC_Os12g42440.1	Ostta4_10322, Ostta4_10406, Ostta4_10648, Ostta4_10910, Ostta4_12020, Ostta4_16313, Ostta4_16672, Ostta4_17372, Ostta4_19077, Ostta4_19904, Ostta4_20834, Ostta4_23992, Ostta4_24033, Ostta4_28244, Ostta4_33096, Ostta4_33226, Ostta4_33565, Ostta4_33858, Ostta4_34581, Ostta4_35744, Ostta4_36097, Ostta4_36921, Ostta4_37070, Ostta4_37157, Ostta4_37204, Ostta4_37546, Ostta4_5137, Ostta4_7873, Ostta4_7945, Ostta4_8744	GSPATP00000813001, GSPATP00000900001, GSPATP00000968001, GSPATP00001172001, GSPATP00001818001, GSPATP00002035001, GSPATP00002848001, GSPATP00003384001, GSPATP00005072001, GSPATP00005851001, GSPATP00006354001, GSPATP00007106001, GSPATP00007761001, GSPATP00008272001, GSPATP00008637001, GSPATP00008713001, GSPATP00008783001, GSPATP00009153001, GSPATP00009247001, GSPATP00009470001, GSPATP00009833001, GSPATP00010372001, GSPATP00011721001, GSPATP00013238001, GSPATP00014090001, GSPATP00014097001, GSPATP00015053001, GSPATP00016561001, GSPATP00017542001, GSPATP00017707001, GSPATP00018362001, GSPATP00018823001, GSPATP00019752001, GSPATP00019940001, GSPATP00020606001, GSPATP00020935001, GSPATP00021854001, GSPATP00023274001, GSPATP00024262001, GSPATP00024869001, GSPATP00025034001, GSPATP00025357001, GSPATP00025495001, GSPATP00025599001, GSPATP00026007001, GSPATP00026418001, GSPATP00026933001, GSPATP00027142001, GSPATP00027260001, GSPATP00027602001, GSPATP00028025001, GSPATP00028093001, GSPATP00029561001, GSPATP00029809001, GSPATP00030271001, GSPATP00030621001, GSPATP00031539001, GSPATP00031613001, GSPATP00032820001, GSPATP00033411001, GSPATP00035722001, GSPATP00036247001, GSPATP00037647001, GSPATP00038307001, PTETP13700002001, PTETP2700002001	Phatr2_1143, Phatr2_12140, Phatr2_12217, Phatr2_12221, Phatr2_12378, Phatr2_13424, Phatr2_15138, Phatr2_15224, Phatr2_15747, Phatr2_16904, Phatr2_18036, Phatr2_18096, Phatr2_27039, Phatr2_31605, Phatr2_32099, Phatr2_36016, Phatr2_36161, Phatr2_38015, Phatr2_39173, Phatr2_39217, Phatr2_4209, Phatr2_42151, Phatr2_43061, Phatr2_43472, Phatr2_43933, Phatr2_43959, Phatr2_44121, Phatr2_45384, Phatr2_50067, Phatr2_54376, Phatr2_7924, Phatr2_7934, Phatr2_7942, Phatr2_8239, Phatr2_8469, Phatr2_8521, Phatr2_9321, Phatr2_9409	Phypa1_1_105082, Phypa1_1_108109, Phypa1_1_114130, Phypa1_1_119527, Phypa1_1_120823, Phypa1_1_128423, Phypa1_1_131806, Phypa1_1_13279, Phypa1_1_133065, Phypa1_1_134271, Phypa1_1_137602, Phypa1_1_139414, Phypa1_1_139805, Phypa1_1_141107, Phypa1_1_141131, Phypa1_1_145400, Phypa1_1_145447, Phypa1_1_150543, Phypa1_1_151688, Phypa1_1_152095, Phypa1_1_153066, Phypa1_1_154084, Phypa1_1_159981, Phypa1_1_161703, Phypa1_1_163550, Phypa1_1_165981, Phypa1_1_166742, Phypa1_1_167444, Phypa1_1_167841, Phypa1_1_167873, Phypa1_1_168371, Phypa1_1_169319, Phypa1_1_171028, Phypa1_1_171101, Phypa1_1_172561, Phypa1_1_173974, Phypa1_1_174018, Phypa1_1_175135, Phypa1_1_176453, Phypa1_1_185346, Phypa1_1_186467, Phypa1_1_187874, Phypa1_1_189097, Phypa1_1_191263, Phypa1_1_19268, Phypa1_1_196215, Phypa1_1_197549, Phypa1_1_210551, Phypa1_1_220318, Phypa1_1_220741, Phypa1_1_226536, Phypa1_1_229425, Phypa1_1_229650, Phypa1_1_233176, Phypa1_1_233819, Phypa1_1_234806, Phypa1_1_25801, Phypa1_1_32593, Phypa1_1_38627, Phypa1_1_38771, Phypa1_1_39180, Phypa1_1_43111, Phypa1_1_57888, Phypa1_1_61955, Phypa1_1_64335, Phypa1_1_66068, Phypa1_1_68100, Phypa1_1_68101, Phypa1_1_73185, Phypa1_1_82098, Phypa1_1_94790	Physo3_248129, Physo3_258410, Physo3_260708, Physo3_285387, Physo3_285776, Physo3_300113, Physo3_306646, Physo3_315405, Physo3_317803, Physo3_324450, Physo3_340351, Physo3_345922, Physo3_353667, Physo3_353696, Physo3_406426, Physo3_415664, Physo3_466799, Physo3_469568, Physo3_472762, Physo3_474795, Physo3_480671, Physo3_494216, Physo3_500588, Physo3_507700, Physo3_510309, Physo3_520326, Physo3_529308, Physo3_544780, Physo3_552459, Physo3_553650, Physo3_557833	PBANKA_021480, PBANKA_031000, PBANKA_060990, PBANKA_061090, PBANKA_070680, PBANKA_082000, PBANKA_090580, PBANKA_091180, PBANKA_093830, PBANKA_100700, PBANKA_102110, PBANKA_102880, PBANKA_112780, PBANKA_113300, PBANKA_120120, PBANKA_120380, PBANKA_122420, PBANKA_123820, PBANKA_133640, PBANKA_134530, PBANKA_140570, PBANKA_141730	PF3D7_0113700, PF3D7_0201800, PF3D7_0213100, PF3D7_0220100, PF3D7_0220400, PF3D7_0222000, PF3D7_0324000, PF3D7_0409400, PF3D7_0501100.1, PF3D7_0501100.2, PF3D7_0523400, PF3D7_0601300, PF3D7_0629200, PF3D7_0631300, PF3D7_0701700, PF3D7_0806500, PF3D7_0823800, PF3D7_0831200, PF3D7_0919100, PF3D7_1002800, PF3D7_1005600, PF3D7_1038800, PF3D7_1039100, PF3D7_1101800, PF3D7_1102200, PF3D7_1108700, PF3D7_1136800, PF3D7_1143200, PF3D7_1149600, PF3D7_1201100, PF3D7_1211400, PF3D7_1253000, PF3D7_1307200, PF3D7_1330300, PF3D7_1356700, PF3D7_1401100, PF3D7_1413900, PF3D7_1422300, PF3D7_1437900, PF3D7_1473200	Potri.001G043100.1, Potri.001G043100.2, Potri.001G043100.3, Potri.001G072700.1, Potri.001G072700.2, Potri.001G158200.1, Potri.001G164700.1, Potri.001G164700.2, Potri.001G164700.3, Potri.001G164700.4, Potri.001G164700.5, Potri.001G211800.1, Potri.001G215100.1, Potri.001G215800.1, Potri.001G215800.2, Potri.001G215800.3, Potri.001G215800.4, Potri.001G271300.1, Potri.001G271300.2, Potri.001G319100.1, Potri.001G469600.1, Potri.002G000300.1, Potri.002G000300.2, Potri.002G000300.3, Potri.002G000300.4, Potri.002G000300.5, Potri.002G020700.1, Potri.002G020800.1, Potri.002G074600.1, Potri.002G074600.2, Potri.002G074600.3, Potri.002G081700.1, Potri.002G103900.1, Potri.002G103900.2, Potri.002G141100.1, Potri.002G141100.2, Potri.002G141100.3, Potri.002G141100.4, Potri.002G141100.5, Potri.002G198000.1, Potri.003G031800.1, Potri.003G031800.2, Potri.003G031800.3, Potri.003G031800.4, Potri.003G031800.5, Potri.003G031800.6, Potri.003G031800.7, Potri.003G031800.8, Potri.003G031800.9, Potri.003G070600.1, Potri.003G070600.2, Potri.003G070600.3, Potri.003G076600.1, Potri.003G076600.2, Potri.003G076600.3, Potri.003G076600.4, Potri.003G183700.1, Potri.004G022600.1, Potri.004G158300.1, Potri.004G158300.2, Potri.004G158300.3, Potri.004G158300.4, Potri.004G158300.5, Potri.004G172300.1, Potri.005G020300.1, Potri.005G020300.2, Potri.005G073900.1, Potri.005G073900.2, Potri.005G073900.3, Potri.005G073900.4, Potri.005G073900.5, Potri.005G078800.1, Potri.005G113100.1, Potri.005G160200.1, Potri.005G179400.1, Potri.005G179400.2, Potri.005G185800.1, Potri.005G240700.1, Potri.005G260400.1, Potri.005G260400.2, Potri.005G260400.3, Potri.005G260400.4, Potri.005G260400.5, Potri.006G001300.1, Potri.006G024700.1, Potri.006G056400.1, Potri.006G056400.2, Potri.006G153700.1, Potri.006G153700.2, Potri.006G246700.1, Potri.007G088900.1, Potri.007G094900.1, Potri.007G094900.2, Potri.007G094900.3, Potri.007G094900.4, Potri.007G107600.1, Potri.007G135700.1, Potri.007G135800.1, Potri.007G135900.1, Potri.007G135900.2, Potri.007G136000.1, Potri.007G136100.1, Potri.007G136200.1, Potri.007G136300.1, Potri.007G136400.1, Potri.007G136400.2, Potri.007G136600.1, Potri.007G136700.1, Potri.007G136700.2, Potri.008G018800.1, Potri.008G123200.1, Potri.008G123200.2, Potri.008G123200.3, Potri.008G123200.4, Potri.008G123200.5, Potri.008G193500.1, Potri.008G193500.2, Potri.008G194000.1, Potri.008G211300.1, Potri.009G015700.1, Potri.009G016700.1, Potri.009G018400.1, Potri.009G018400.2, Potri.009G018400.3, Potri.009G018400.4, Potri.009G065500.1, Potri.009G065500.2, Potri.009G065500.3, Potri.009G065500.4, Potri.009G119800.1, Potri.009G119800.2, Potri.009G131800.1, Potri.009G138100.1, Potri.009G138100.2, Potri.009G138100.3, Potri.010G005700.1, Potri.010G013200.1, Potri.010G013200.2, Potri.010G013200.3, Potri.010G035000.1, Potri.010G036200.1, Potri.010G036200.2, Potri.010G036200.3, Potri.010G036200.4, Potri.010G036200.5, Potri.010G113400.1, Potri.010G113400.2, Potri.010G122300.1, Potri.010G122300.2, Potri.010G122300.3, Potri.010G122300.4, Potri.010G243100.1, Potri.010G243100.2, Potri.010G243100.3, Potri.010G243100.4, Potri.010G243100.5, Potri.010G243100.6, Potri.010G243100.7, Potri.010G243100.8, Potri.010G243100.9, Potri.011G057600.1, Potri.011G166500.1, Potri.013G010800.1, Potri.013G010800.2, Potri.013G010800.3, Potri.013G010800.4, Potri.013G010800.5, Potri.013G010800.6, Potri.013G058100.1, Potri.013G078200.1, Potri.013G078200.2, Potri.013G078200.3, Potri.013G109000.1, Potri.014G032000.1, Potri.014G032000.2, Potri.014G055300.1, Potri.014G055500.1, Potri.014G122600.1, Potri.014G122600.2, Potri.015G035300.1, Potri.015G035300.2, Potri.015G066100.1, Potri.016G002000.1, Potri.016G051800.1, Potri.017G016000.1, Potri.017G016100.1, Potri.017G058400.1, Potri.017G058400.2, Potri.018G034600.1, Potri.019G035100.1, Potri.019G041400.1, Potri.019G041400.2, Potri.019G041400.3, Potri.019G041400.4, Potri.T080200.1, Potri.T099000.1, Potri.T099100.1, Potri.T165400.1	RO3G_00080T0, RO3G_01105T0, RO3G_01853T0, RO3G_01859T0, RO3G_02560T0, RO3G_03192T0, RO3G_03331T0, RO3G_03676T0, RO3G_04322T0, RO3G_04938T0, RO3G_04972T0, RO3G_06131T0, RO3G_06915T0, RO3G_07285T0, RO3G_07747T0, RO3G_08484T0, RO3G_09291T0, RO3G_09310T0, RO3G_10168T0, RO3G_10646T0, RO3G_11495T0, RO3G_12426T0, RO3G_13322T0, RO3G_13352T0, RO3G_15200T0, RO3G_15708T0, RO3G_15744T0, RO3G_16005T0, RO3G_17058T0	YER048C, YFL016C, YFR041C, YGL128C, YIR004W, YJL073W, YJL162C, YJR097W, YLR090W, YMR161W, YMR214W, YNL007C, YNL064C, YNL077W, YNL227C, YOR254C	Smp_043970, Smp_083450, Smp_096010, Smp_120800, Smp_132870, Smp_136540	SPAC1071.09c.1_pep, SPAC2E1P5.03.1_pep, SPAC4G9.19.1_pep, SPAC4H3.01.1_pep, SPAC6B12.08.1_pep, SPBC11B10.05c.1_pep, SPBC1347.05c.1_pep, SPBC1734.05c.1_pep, SPBC1734.11.1_pep, SPBC1773.09c.1_pep, SPBC17A3.05c.1_pep, SPBC3E7.11c.1_pep, SPBC405.06.1_pep, SPCC10H11.02.1_pep, SPCC4G3.14.1_pep, SPCC63.03.1_pep, SPCC63.13.1_pep, SPCC830.07c.1_pep	GNOMON_349479.p, GNOMON_359949.p, GNOMON_361553.p, GNOMON_361554.p, GNOMON_361555.p, GNOMON_378526.p, GNOMON_387248.p, GNOMON_446312.p, GNOMON_446313.p, GNOMON_451191.p, GNOMON_466227.p, GNOMON_475415.p, GNOMON_487000.p, GNOMON_496451.p, GNOMON_498048.p, GNOMON_507407.p, GNOMON_507408.p, GNOMON_515999.p, GNOMON_536596.p, GNOMON_553129.p, GNOMON_553252.p, GNOMON_553583.p, GNOMON_553803.p, GNOMON_555077.p, GNOMON_555234.p, GNOMON_556841.p, GNOMON_557109.p, GNOMON_563495.p, GNOMON_563497.p, GNOMON_563498.p, GNOMON_574300.p, GNOMON_574858.p, GNOMON_576242.p, GNOMON_581768.p, GNOMON_582747.p, GNOMON_584086.p, GNOMON_587812.p, GNOMON_588369.p, GNOMON_590121.p, GNOMON_591075.p, GNOMON_591407.p	ENSTRUP00000004926, ENSTRUP00000006353, ENSTRUP00000009534, ENSTRUP00000009535, ENSTRUP00000009536, ENSTRUP00000009537, ENSTRUP00000009573, ENSTRUP00000009574, ENSTRUP00000009575, ENSTRUP00000010731, ENSTRUP00000010732, ENSTRUP00000011543, ENSTRUP00000012533, ENSTRUP00000014809, ENSTRUP00000014810, ENSTRUP00000014811, ENSTRUP00000016583, ENSTRUP00000019748, ENSTRUP00000020672, ENSTRUP00000022620, ENSTRUP00000023075, ENSTRUP00000023214, ENSTRUP00000023215, ENSTRUP00000023765, ENSTRUP00000024686, ENSTRUP00000024687, ENSTRUP00000027993, ENSTRUP00000027994, ENSTRUP00000029285, ENSTRUP00000029286, ENSTRUP00000029287, ENSTRUP00000030466, ENSTRUP00000030467, ENSTRUP00000030929, ENSTRUP00000030930, ENSTRUP00000031537, ENSTRUP00000031559, ENSTRUP00000032794, ENSTRUP00000032795, ENSTRUP00000032895, ENSTRUP00000032896, ENSTRUP00000032897, ENSTRUP00000034504, ENSTRUP00000034505, ENSTRUP00000034506, ENSTRUP00000035381, ENSTRUP00000035382, ENSTRUP00000035383, ENSTRUP00000035384, ENSTRUP00000035535, ENSTRUP00000036116, ENSTRUP00000037132, ENSTRUP00000037133, ENSTRUP00000037497, ENSTRUP00000039202, ENSTRUP00000039203, ENSTRUP00000043048, ENSTRUP00000043532, ENSTRUP00000044431, ENSTRUP00000044432, ENSTRUP00000044520, ENSTRUP00000044521, ENSTRUP00000045470, ENSTRUP00000045471, ENSTRUP00000045472, ENSTRUP00000045473, ENSTRUP00000046070, ENSTRUP00000046071, ENSTRUP00000046182	TTHERM_00037400, TTHERM_00094150, TTHERM_00101330, TTHERM_00105470, TTHERM_00195890, TTHERM_00237330, TTHERM_00238810, TTHERM_00255630, TTHERM_00318820, TTHERM_00348840, TTHERM_00391300, TTHERM_00426310, TTHERM_00437670, TTHERM_00440370, TTHERM_00456970, TTHERM_00471260, TTHERM_00490670, TTHERM_00494790, TTHERM_00537050, TTHERM_00554360, TTHERM_00572130, TTHERM_00624340, TTHERM_00637689, TTHERM_00658920, TTHERM_00691130, TTHERM_00758870, TTHERM_00777020, TTHERM_00784280, TTHERM_00865270, TTHERM_00877060, TTHERM_00938750, TTHERM_00965360, TTHERM_00974150, TTHERM_01013150	Thaps3_11163, Thaps3_1668, Thaps3_17600, Thaps3_19890, Thaps3_20186, Thaps3_20461, Thaps3_20462, Thaps3_20988, Thaps3_21723, Thaps3_21734, Thaps3_22153, Thaps3_2235, Thaps3_23457, Thaps3_23478, Thaps3_24341, Thaps3_24721, Thaps3_2514, Thaps3_25367, Thaps3_260991, Thaps3_262305, Thaps3_262844, Thaps3_264208, Thaps3_268062, Thaps3_268157, Thaps3_30854, Thaps3_31726, Thaps3_32181, Thaps3_32561, Thaps3_32713, Thaps3_32858, Thaps3_33906, Thaps3_34476, Thaps3_36972, Thaps3_37083, Thaps3_37923, Thaps3_38574, Thaps3_40894, Thaps3_7683, Thaps3_8450, Thaps3_9494, Thaps3_bd_1857	TA02650, TA02885, TA05980, TA07375, TA10480, TA11995, TA12295, TA12630, TA13600, TA14225, TA14295, TA15550, TA16145, TA16620, TA18710, TA19760, TA21295	TGGT1_204480, TGGT1_207760, TGGT1_214530, TGGT1_217710, TGGT1_223420, TGGT1_224670, TGGT1_226068, TGGT1_232050, TGGT1_246340, TGGT1_253650, TGGT1_256810, TGGT1_258390, TGGT1_259980, TGGT1_260630, TGGT1_265310, TGGT1_267430, TGGT1_271910, TGGT1_273630, TGGT1_285268, TGGT1_290880, TGGT1_311240, TGGT1_313310, TGGT1_313400, TGGT1_315690	TVAG_010180, TVAG_019190, TVAG_032470, TVAG_066950, TVAG_113060, TVAG_120540, TVAG_128000, TVAG_148290, TVAG_150550, TVAG_165050, TVAG_165580, TVAG_180420, TVAG_181940, TVAG_186180, TVAG_189840, TVAG_223760, TVAG_265550, TVAG_267650, TVAG_270830, TVAG_305730, TVAG_317210, TVAG_347420, TVAG_361170, TVAG_363170, TVAG_377780, TVAG_383560, TVAG_413330, TVAG_430030, TVAG_433990, TVAG_476690, TVAG_477490	Triad1_16598, Triad1_19620, Triad1_21399, Triad1_23261, Triad1_25148, Triad1_27061, Triad1_49929, Triad1_50110, Triad1_50730, Triad1_55761, Triad1_56269, Triad1_56372, Triad1_56470, Triad1_57131, Triad1_57226, Triad1_5788, Triad1_60480, Triad1_63279, Triad1_6336, Triad1_63893, Triad1_64241, Triad1_9023	Tb11.v5.0778, Tb11.v5.0970, Tb927.1.4300, Tb927.10.12530, Tb927.10.12640, Tb927.10.13830, Tb927.10.2290, Tb927.10.2460, Tb927.10.6610, Tb927.10.8540, Tb927.10.9840, Tb927.11.1010, Tb927.11.15130, Tb927.11.16740, Tb927.11.16980, Tb927.11.5220, Tb927.11.8420, Tb927.2.3960, Tb927.2.5160, Tb927.3.1430, Tb927.3.2290, Tb927.4.2970, Tb927.4.3980, Tb927.4.880, Tb927.5.2880, Tb927.6.2480, Tb927.6.3120, Tb927.7.2070, Tb927.7.540, Tb927.7.680, Tb927.7.740, Tb927.7.990, Tb927.8.7010, Tb927.8.8310, Tb927.9.10010, Tb927.9.10950, Tb927.9.12730, Tb927.9.14180, Tb927.9.8160, Tb927.9.8410	UM00023, UM00040, UM00327, UM01207, UM01765, UM02067, UM02270, UM02719, UM02728, UM02944, UM03194, UM03332, UM03422, UM03659, UM04332, UM04512, UM04576, UM06322
LmxM.08_29.1100	Amel_4.5_GB40159-PA, Amel_4.5_GB40304-PA, Amel_4.5_GB40678-PA, Amel_4.5_GB40799-PA, Amel_4.5_GB41075-PA, Amel_4.5_GB41505-PA, Amel_4.5_GB41601-PA, Amel_4.5_GB41864-PA, Amel_4.5_GB42272-PA, Amel_4.5_GB42669-PA, Amel_4.5_GB43899-PA, Amel_4.5_GB44055-PA, Amel_4.5_GB44092-PA, Amel_4.5_GB44123-PA, Amel_4.5_GB44185-PA, Amel_4.5_GB44218-PA, Amel_4.5_GB44989-PA, Amel_4.5_GB45356-PA, Amel_4.5_GB45451-PA, Amel_4.5_GB45618-PA, Amel_4.5_GB45663-PA, Amel_4.5_GB45853-PA, Amel_4.5_GB45961-PA, Amel_4.5_GB46554-PA, Amel_4.5_GB46564-PA, Amel_4.5_GB46602-PA, Amel_4.5_GB47535-PA, Amel_4.5_GB47601-PA, Amel_4.5_GB47627-PA, Amel_4.5_GB48526-PA, Amel_4.5_GB48868-PA, Amel_4.5_GB49438-PA, Amel_4.5_GB49945-PA, Amel_4.5_GB50172-PA, Amel_4.5_GB50369-PA, Amel_4.5_GB50593-PA, Amel_4.5_GB50805-PA, Amel_4.5_GB50806-PA, Amel_4.5_GB50808-PA, Amel_4.5_GB50816-PA, Amel_4.5_GB51019-PA, Amel_4.5_GB51447-PA, Amel_4.5_GB51573-PA, Amel_4.5_GB51674-PA, Amel_4.5_GB51967-PA, Amel_4.5_GB52432-PA, Amel_4.5_GB52576-PA, Amel_4.5_GB52891-PA, Amel_4.5_GB52985-PA, Amel_4.5_GB53019-PA, Amel_4.5_GB53163-PA, Amel_4.5_GB53301-PA, Amel_4.5_GB53611-PA, Amel_4.5_GB53626-PA, Amel_4.5_GB53966-PA, Amel_4.5_GB54695-PA, Amel_4.5_GB55003-PA, Amel_4.5_GB55183-PA, Amel_4.5_GB55184-PA, Amel_4.5_GB55264-PA, Amel_4.5_GB55771-PA, Amel_4.5_GB55772-PA	AT1G03670.1, AT1G05640.1, AT1G07710.1, AT1G10340.1, AT1G10340.2, AT1G14480.1, AT1G14480.2, AT1G14500.1, AT2G01680.1, AT2G03430.1, AT2G14255.1, AT2G17390.1, AT2G24600.1, AT2G24600.2, AT2G24600.3, AT2G24600.4, AT2G26210.1, AT2G26210.2, AT2G26210.3, AT2G28840.1, AT2G28840.2, AT2G31820.1, AT2G47450.1, AT3G01750.1, AT3G04140.1, AT3G04710.1, AT3G04710.2, AT3G04710.3, AT3G09550.1, AT3G09890.1, AT3G09890.2, AT3G12360.1, AT3G28880.1, AT4G03440.1, AT4G03450.1, AT4G03460.1, AT4G03470.1, AT4G03480.1, AT4G03490.1, AT4G03490.2, AT4G03500.1, AT4G05040.1, AT4G05040.2, AT4G05040.3, AT4G05040.4, AT4G05040.5, AT4G14365.1, AT4G14390.1, AT4G14400.1, AT4G14400.2, AT4G14400.3, AT4G19150.1, AT4G19150.2, AT4G27780.1, AT4G35450.1, AT4G35450.2, AT4G35450.3, AT4G35450.4, AT4G35450.5, AT5G02620.1, AT5G07270.1, AT5G07840.1, AT5G12320.1, AT5G14230.1, AT5G15500.1, AT5G15500.2, AT5G20350.1, AT5G40160.1, AT5G50140.1, AT5G54610.1, AT5G54620.1, AT5G54710.1, AT5G57740.1, AT5G60070.1, AT5G61230.1, AT5G66055.1, AT5G66055.2	ANID_00214T0, ANID_00750T0, ANID_01039T0, ANID_01130T0, ANID_01209T0, ANID_02195T0, ANID_02346T0, ANID_02364T0, ANID_02373T0, ANID_02797T0, ANID_02994T0, ANID_03267T0, ANID_03513T0, ANID_03543T0, ANID_03775T0, ANID_03871T0, ANID_03989T0, ANID_04072T0, ANID_04220T0, ANID_05074T0, ANID_05168T0, ANID_05824T0, ANID_06663T0, ANID_07109T0, ANID_07155T0, ANID_07885T0, ANID_08019T0, ANID_08085T0, ANID_08092T0, ANID_08300T0, ANID_08304T0, ANID_08767T0, ANID_08805T0, ANID_08999T0, ANID_09003T0, ANID_09187T0, ANID_10397T0, ANID_10819T0, ANID_11706T0, ANID_12126T0, ANID_12284T0, ANID_12289T0, ANID_12356T0	Auran1_10278, Auran1_10628, Auran1_13162, Auran1_13185, Auran1_13311, Auran1_13576, Auran1_14888, Auran1_14899, Auran1_14925, Auran1_15232, Auran1_15235, Auran1_15711, Auran1_15731, Auran1_15895, Auran1_15935, Auran1_15998, Auran1_16280, Auran1_16302, Auran1_16333, Auran1_17078, Auran1_17993, Auran1_18401, Auran1_20283, Auran1_20717, Auran1_21763, Auran1_22203, Auran1_22474, Auran1_23860, Auran1_26180, Auran1_2699, Auran1_28487, Auran1_3346, Auran1_35077, Auran1_35331, Auran1_35568, Auran1_35748, Auran1_36302, Auran1_4715, Auran1_5177, Auran1_5402, Auran1_55582, Auran1_5622, Auran1_5770, Auran1_5796, Auran1_5804, Auran1_5945, Auran1_60484, Auran1_60845, Auran1_60894, Auran1_61048, Auran1_61646, Auran1_61725, Auran1_62052, Auran1_62107, Auran1_62384, Auran1_62561, Auran1_62737, Auran1_62862, Auran1_6290, Auran1_63256, Auran1_6360, Auran1_63887, Auran1_63987, Auran1_64292, Auran1_64299, Auran1_64496, Auran1_64614, Auran1_64822, Auran1_64918, Auran1_65366, Auran1_65392, Auran1_65449, Auran1_65589, Auran1_6606, Auran1_6625, Auran1_66376, Auran1_66396, Auran1_6655, Auran1_6656, Auran1_6668, Auran1_67356, Auran1_68162, Auran1_68425, Auran1_69027, Auran1_69085, Auran1_6929, Auran1_6930, Auran1_69338, Auran1_69399, Auran1_69424, Auran1_69509, Auran1_70700, Auran1_70870, Auran1_70964, Auran1_70965, Auran1_71329, Auran1_7148, Auran1_71571, Auran1_71676, Auran1_71918, Auran1_7202, Auran1_72280, Auran1_7470, Auran1_7546, Auran1_7559, Auran1_7726, Auran1_7739, Auran1_7978, Auran1_7983, Auran1_7985, Auran1_7992, Auran1_8002, Auran1_8019, Auran1_8035, Auran1_8066, Auran1_8112, Auran1_8113, Auran1_8191, Auran1_8220, Auran1_8238, Auran1_9243, Auran1_9337, Auran1_9554, Auran1_9835, Auran1_9877	BDET_00050, BDET_00465, BDET_00898, BDET_01509, BDET_01510, BDET_01563, BDET_01969, BDET_02711, BDET_02995, BDET_03781, BDET_03844, BDET_04202, BDET_04279, BDET_04313, BDET_04367, BDET_04388, BDET_04437, BDET_04770, BDET_05637, BDET_05729, BDET_06917, BDET_07326, BDET_07352	B0350.2a.1, B0350.2a.2, B0350.2b, B0350.2c.1, B0350.2c.2, B0350.2d.1, B0350.2d.2, B0350.2e.1, B0350.2e.2, B0350.2f.1, B0350.2f.2, B0350.2g.1, B0350.2g.2, C01H6.2, C04F12.3, C06C3.1a, C06C3.1b, C06C3.1c, C06C3.1d, C29E6.2a, C29E6.2b, C33A11.1.1, C33A11.1.2, C36F7.2.1, C36F7.2.2, C43H6.3, C46H3.3, D2021.2a, F22G12.4a, F22G12.4b, F22G12.4c, F26F4.12, F34D10.6b.1, F34D10.6b.2, F35D6.1a, F35D6.1b, F36H1.2a, F36H1.2b, F36H1.2c, F36H1.2d, F40G9.17, H32C10.3, K02A11.1a.1, K02A11.1a.2, K02A11.1a.3, K02A11.1b.1, K02A11.1b.2, K02A11.1b.3, K02B12.5, M60.7, R11A8.7a, R11A8.7b, R11A8.7c, R11A8.7d, R11A8.7e, R11A8.7f, R11A8.7g, R11A8.7h, T12D8.3, T22D2.1, T28D6.4, Y106G6H.14, Y32G9A.6, Y39C12A.1, Y47D3A.22, Y48G1A.3, Y71A12B.4, Y75B7B.2, ZC15.7, ZK265.1b, ZK792.4a, ZK792.4b	Capca1_100928, Capca1_100936, Capca1_102383, Capca1_102425, Capca1_103495, Capca1_104651, Capca1_104768, Capca1_107152, Capca1_107270, Capca1_107377, Capca1_108668, Capca1_109677, Capca1_110027, Capca1_112255, Capca1_113182, Capca1_114897, Capca1_115917, Capca1_116371, Capca1_116427, Capca1_116676, Capca1_116727, Capca1_116778, Capca1_117153, Capca1_117185, Capca1_117443, Capca1_117742, Capca1_117763, Capca1_117768, Capca1_118528, Capca1_119264, Capca1_120502, Capca1_120907, Capca1_121491, Capca1_124313, Capca1_124422, Capca1_124556, Capca1_124690, Capca1_124737, Capca1_125093, Capca1_126790, Capca1_126899, Capca1_129173, Capca1_129977, Capca1_130614, Capca1_131552, Capca1_131674, Capca1_132109, Capca1_132416, Capca1_133071, Capca1_133617, Capca1_133955, Capca1_133964, Capca1_133977, Capca1_133986, Capca1_134525, Capca1_135484, Capca1_136378, Capca1_136403, Capca1_136429, Capca1_136695, Capca1_137664, Capca1_138375, Capca1_138387, Capca1_138646, Capca1_141128, Capca1_141552, Capca1_142012, Capca1_142200, Capca1_142218, Capca1_142455, Capca1_143245, Capca1_143498, Capca1_143836, Capca1_144355, Capca1_144803, Capca1_145619, Capca1_145820, Capca1_146063, Capca1_146436, Capca1_146652, Capca1_148657, Capca1_150764, Capca1_151340, Capca1_152982, Capca1_153089, Capca1_155582, Capca1_156381, Capca1_156434, Capca1_157758, Capca1_158066, Capca1_160393, Capca1_162329, Capca1_162895, Capca1_169898, Capca1_170225, Capca1_170616, Capca1_1709, Capca1_172434, Capca1_174663, Capca1_176081, Capca1_182147, Capca1_182489, Capca1_184553, Capca1_184913, Capca1_184914, Capca1_185095, Capca1_185697, Capca1_187487, Capca1_187675, Capca1_187802, Capca1_188646, Capca1_188677, Capca1_188678, Capca1_189317, Capca1_189661, Capca1_190150, Capca1_190248, Capca1_190416, Capca1_190474, Capca1_190552, Capca1_191019, Capca1_191268, Capca1_191303, Capca1_191759, Capca1_191820, Capca1_192205, Capca1_192338, Capca1_192674, Capca1_193999, Capca1_194284, Capca1_194485, Capca1_194722, Capca1_195481, Capca1_195621, Capca1_195646, Capca1_195865, Capca1_195886, Capca1_196243, Capca1_197131, Capca1_197175, Capca1_199409, Capca1_200089, Capca1_200409, Capca1_200482, Capca1_201414, Capca1_201687, Capca1_201893, Capca1_202360, Capca1_203771, Capca1_204097, Capca1_204541, Capca1_205461, Capca1_205476, Capca1_205477, Capca1_205852, Capca1_206498, Capca1_206546, Capca1_206942, Capca1_207367, Capca1_207970, Capca1_208745, Capca1_209075, Capca1_209242, Capca1_209327, Capca1_211376, Capca1_211754, Capca1_212030, Capca1_212754, Capca1_214030, Capca1_214142, Capca1_214337, Capca1_214776, Capca1_215409, Capca1_216182, Capca1_21635, Capca1_216385, Capca1_21658, Capca1_217119, Capca1_217743, Capca1_218182, Capca1_218738, Capca1_218756, Capca1_218802, Capca1_219329, Capca1_219925, Capca1_220411, Capca1_220561, Capca1_220592, Capca1_221033, Capca1_221439, Capca1_222800, Capca1_223204, Capca1_223645, Capca1_224591, Capca1_224623, Capca1_224798, Capca1_225686, Capca1_227139, Capca1_227341, Capca1_227632, Capca1_229085, Capca1_26081, Capca1_26724, Capca1_26798, Capca1_27024, Capca1_27253, Capca1_27258, Capca1_27268, Capca1_27724, Capca1_27734, Capca1_27741, Capca1_27744, Capca1_27874, Capca1_27937, Capca1_28184, Capca1_28322, Capca1_28682, Capca1_29645, Capca1_29767, Capca1_29979, Capca1_31111, Capca1_31226, Capca1_34265, Capca1_37001, Capca1_38510, Capca1_38727, Capca1_38826, Capca1_39133, Capca1_39192, Capca1_39551, Capca1_39776, Capca1_39884, Capca1_39993, Capca1_40037, Capca1_40304, Capca1_40508, Capca1_41765, Capca1_41784, Capca1_44389, Capca1_45684, Capca1_45686, Capca1_46842, Capca1_47309, Capca1_47357, Capca1_47865, Capca1_47918, Capca1_48074, Capca1_48090, Capca1_48355, Capca1_48439, Capca1_49213, Capca1_50304, Capca1_51764, Capca1_52607, Capca1_54593, Capca1_54837, Capca1_54849, Capca1_55049, Capca1_55085, Capca1_55396, Capca1_55609, Capca1_55810, Capca1_56176, Capca1_56974, Capca1_57311, Capca1_57546, Capca1_57668, Capca1_57863, Capca1_58478, Capca1_58641, Capca1_58961, Capca1_59535, Capca1_59564, Capca1_59796, Capca1_60358, Capca1_60592, Capca1_61494, Capca1_65990, Capca1_66131, Capca1_66185, Capca1_66252, Capca1_67352, Capca1_67380, Capca1_68169, Capca1_68385, Capca1_70103, Capca1_70789, Capca1_70809, Capca1_72176, Capca1_73341, Capca1_75430, Capca1_75775, Capca1_76145, Capca1_76419, Capca1_76451, Capca1_76474, Capca1_76561, Capca1_77397, Capca1_77617, Capca1_77651, Capca1_78368, Capca1_78532, Capca1_78697, Capca1_84912, Capca1_84940, Capca1_85711, Capca1_86050, Capca1_86085, Capca1_86332, Capca1_86912, Capca1_86914, Capca1_87237, Capca1_87263, Capca1_87268, Capca1_87271, Capca1_87351, Capca1_87613, Capca1_87810, Capca1_87879, Capca1_87893, Capca1_88038, Capca1_88060, Capca1_88617, Capca1_88786, Capca1_89998, Capca1_91199, Capca1_91204, Capca1_91395, Capca1_92953, Capca1_93586, Capca1_94303, Capca1_95093, Capca1_95474, Capca1_96748, Capca1_98024, Capca1_98227, Capca1_98473, Capca1_98474, Capca1_99484, Capca1_99946	Chlre4_101608, Chlre4_105860, Chlre4_108115, Chlre4_108707, Chlre4_113356, Chlre4_11440, Chlre4_118928, Chlre4_119709, Chlre4_123395, Chlre4_134676, Chlre4_137210, Chlre4_140415, Chlre4_141947, Chlre4_142274, Chlre4_142629, Chlre4_143134, Chlre4_143448, Chlre4_144935, Chlre4_145630, Chlre4_149145, Chlre4_149880, Chlre4_150205, Chlre4_152021, Chlre4_154568, Chlre4_154629, Chlre4_154768, Chlre4_155174, Chlre4_155444, Chlre4_155467, Chlre4_159060, Chlre4_17065, Chlre4_174977, Chlre4_17930, Chlre4_185398, Chlre4_188148, Chlre4_189100, Chlre4_189462, Chlre4_191962, Chlre4_19665, Chlre4_20444, Chlre4_205732, Chlre4_205780, Chlre4_20645, Chlre4_22212, Chlre4_285809, Chlre4_285969, Chlre4_291084, Chlre4_29247, Chlre4_292478, Chlre4_292597, Chlre4_29374, Chlre4_294501, Chlre4_300268, Chlre4_300929, Chlre4_302635, Chlre4_307660, Chlre4_324634, Chlre4_33437, Chlre4_338562, Chlre4_36026, Chlre4_379285, Chlre4_390764, Chlre4_398822, Chlre4_402050, Chlre4_405104, Chlre4_407289, Chlre4_413961, Chlre4_426044, Chlre4_8129, Chlre4_98956	ENSCINP00000001354, ENSCINP00000002322, ENSCINP00000002705, ENSCINP00000003884, ENSCINP00000003897, ENSCINP00000004241, ENSCINP00000005547, ENSCINP00000007757, ENSCINP00000007941, ENSCINP00000008374, ENSCINP00000008513, ENSCINP00000008517, ENSCINP00000008656, ENSCINP00000008760, ENSCINP00000009131, ENSCINP00000009430, ENSCINP00000010078, ENSCINP00000010262, ENSCINP00000010301, ENSCINP00000012849, ENSCINP00000013468, ENSCINP00000014714, ENSCINP00000016131, ENSCINP00000016438, ENSCINP00000017539, ENSCINP00000018232, ENSCINP00000019996, ENSCINP00000020815, ENSCINP00000022371, ENSCINP00000022575, ENSCINP00000022589, ENSCINP00000022761, ENSCINP00000022947, ENSCINP00000022967, ENSCINP00000023205, ENSCINP00000023859, ENSCINP00000024626, ENSCINP00000024745, ENSCINP00000024868, ENSCINP00000025008, ENSCINP00000026511, ENSCINP00000026871, ENSCINP00000027986, ENSCINP00000027987, ENSCINP00000028343, ENSCINP00000029358, ENSCINP00000029429, ENSCINP00000029807, ENSCINP00000030389, ENSCINP00000030431, ENSCINP00000031210, ENSCINP00000031229, ENSCINP00000032002, ENSCINP00000032323, ENSCINP00000032405, ENSCINP00000032542, ENSCINP00000032543, ENSCINP00000032780, ENSCINP00000032805, ENSCINP00000033674, ENSCINP00000033688, ENSCINP00000034015, ENSCINP00000034183, ENSCINP00000034242, ENSCINP00000034326, ENSCINP00000034661, ENSCINP00000034858, ENSCINP00000035922, ENSCINP00000035988, ENSCINP00000036034, ENSCINP00000036234, ENSCINP00000036265, ENSCINP00000036553	cgd1_1140, cgd1_2670, cgd1_3740, cgd2_2840, cgd4_2420, cgd4_3830, cgd5_3730, cgd5_630, cgd6_4480, cgd6_4590, cgd7_20, cgd7_5250	CMER_CME092C, CMER_CMI226C, CMER_CMP188C, CMER_CMQ294C, CMER_CMS172C, CMER_CMS255C, CMER_CMT161C, CMER_CMT367C	ENSDARP00000003452, ENSDARP00000003601, ENSDARP00000004412, ENSDARP00000004472, ENSDARP00000005892, ENSDARP00000006025, ENSDARP00000006703, ENSDARP00000006711, ENSDARP00000006838, ENSDARP00000007488, ENSDARP00000007949, ENSDARP00000008817, ENSDARP00000010745, ENSDARP00000012241, ENSDARP00000012311, ENSDARP00000012738, ENSDARP00000012869, ENSDARP00000013433, ENSDARP00000014061, ENSDARP00000014904, ENSDARP00000015303, ENSDARP00000019373, ENSDARP00000020123, ENSDARP00000020125, ENSDARP00000020482, ENSDARP00000020838, ENSDARP00000021675, ENSDARP00000021759, ENSDARP00000021808, ENSDARP00000024474, ENSDARP00000027821, ENSDARP00000029899, ENSDARP00000030625, ENSDARP00000030673, ENSDARP00000030948, ENSDARP00000033575, ENSDARP00000036961, ENSDARP00000043983, ENSDARP00000044386, ENSDARP00000045035, ENSDARP00000047441, ENSDARP00000048437, ENSDARP00000049062, ENSDARP00000053493, ENSDARP00000053925, ENSDARP00000054208, ENSDARP00000054692, ENSDARP00000057961, ENSDARP00000058484, ENSDARP00000058486, ENSDARP00000059212, ENSDARP00000060609, ENSDARP00000063433, ENSDARP00000065104, ENSDARP00000065997, ENSDARP00000066307, ENSDARP00000067103, ENSDARP00000067146, ENSDARP00000067406, ENSDARP00000068745, ENSDARP00000068759, ENSDARP00000069125, ENSDARP00000069315, ENSDARP00000069715, ENSDARP00000070461, ENSDARP00000071000, ENSDARP00000072408, ENSDARP00000072432, ENSDARP00000072494, ENSDARP00000072599, ENSDARP00000073288, ENSDARP00000073523, ENSDARP00000073959, ENSDARP00000074765, ENSDARP00000074975, ENSDARP00000075663, ENSDARP00000077133, ENSDARP00000077390, ENSDARP00000078749, ENSDARP00000079041, ENSDARP00000079173, ENSDARP00000079947, ENSDARP00000080972, ENSDARP00000082533, ENSDARP00000082539, ENSDARP00000083781, ENSDARP00000085236, ENSDARP00000085830, ENSDARP00000087454, ENSDARP00000089442, ENSDARP00000089603, ENSDARP00000091401, ENSDARP00000092376, ENSDARP00000092882, ENSDARP00000093117, ENSDARP00000093338, ENSDARP00000093955, ENSDARP00000094013, ENSDARP00000094138, ENSDARP00000094148, ENSDARP00000096350, ENSDARP00000096775, ENSDARP00000097594, ENSDARP00000097718, ENSDARP00000097889, ENSDARP00000098001, ENSDARP00000098186, ENSDARP00000098416, ENSDARP00000099067, ENSDARP00000099245, ENSDARP00000100290, ENSDARP00000100354, ENSDARP00000100797, ENSDARP00000101033, ENSDARP00000101215, ENSDARP00000101276, ENSDARP00000101472, ENSDARP00000101700, ENSDARP00000101874, ENSDARP00000101994, ENSDARP00000102007, ENSDARP00000102053, ENSDARP00000102285, ENSDARP00000102979, ENSDARP00000103600, ENSDARP00000104123, ENSDARP00000104209, ENSDARP00000104945, ENSDARP00000104979, ENSDARP00000105139, ENSDARP00000105153, ENSDARP00000105228, ENSDARP00000105904, ENSDARP00000105928, ENSDARP00000106012, ENSDARP00000106127, ENSDARP00000106315, ENSDARP00000106580, ENSDARP00000106595, ENSDARP00000106665, ENSDARP00000108056, ENSDARP00000108160, ENSDARP00000108324, ENSDARP00000109025, ENSDARP00000109252, ENSDARP00000109941, ENSDARP00000110111, ENSDARP00000110212, ENSDARP00000110254, ENSDARP00000110269, ENSDARP00000110715, ENSDARP00000110797, ENSDARP00000111191, ENSDARP00000111202, ENSDARP00000111573, ENSDARP00000111756, ENSDARP00000112028, ENSDARP00000112109, ENSDARP00000112223, ENSDARP00000112243, ENSDARP00000112272, ENSDARP00000112991, ENSDARP00000113475, ENSDARP00000113746, ENSDARP00000113942, ENSDARP00000113944, ENSDARP00000113984, ENSDARP00000114147, ENSDARP00000114283, ENSDARP00000114592, ENSDARP00000114637, ENSDARP00000114785, ENSDARP00000114967, ENSDARP00000115030, ENSDARP00000115085, ENSDARP00000115221, ENSDARP00000115583, ENSDARP00000115713, ENSDARP00000115719, ENSDARP00000115869, ENSDARP00000115906, ENSDARP00000116037, ENSDARP00000116256, ENSDARP00000116717, ENSDARP00000117102, ENSDARP00000117475, ENSDARP00000117513, ENSDARP00000117515, ENSDARP00000117529, ENSDARP00000117612, ENSDARP00000117633, ENSDARP00000117664, ENSDARP00000117695, ENSDARP00000117763, ENSDARP00000117772, ENSDARP00000118060, ENSDARP00000118102, ENSDARP00000118157, ENSDARP00000118721, ENSDARP00000118778, ENSDARP00000119200, ENSDARP00000119286, ENSDARP00000119345, ENSDARP00000119365, ENSDARP00000119577, ENSDARP00000119865, ENSDARP00000120153, ENSDARP00000120238, ENSDARP00000120787, ENSDARP00000121086, ENSDARP00000121153, ENSDARP00000121207, ENSDARP00000121522, ENSDARP00000121740, ENSDARP00000122129, ENSDARP00000122308, ENSDARP00000122680, ENSDARP00000123042, ENSDARP00000123123, ENSDARP00000123268, ENSDARP00000123410, ENSDARP00000123740, ENSDARP00000123767, ENSDARP00000123939, ENSDARP00000124027, ENSDARP00000124477, ENSDARP00000124491, ENSDARP00000124541, ENSDARP00000124650, ENSDARP00000124836, ENSDARP00000125085, ENSDARP00000125290, ENSDARP00000125456, ENSDARP00000125569, ENSDARP00000125704, ENSDARP00000125910, ENSDARP00000126285, ENSDARP00000126312, ENSDARP00000126543, ENSDARP00000126749, ENSDARP00000126793, ENSDARP00000126891, ENSDARP00000126959, ENSDARP00000127152, ENSDARP00000127215, ENSDARP00000127227, ENSDARP00000127243, ENSDARP00000127488, ENSDARP00000127677, ENSDARP00000127769, ENSDARP00000128201, ENSDARP00000128469, ENSDARP00000128525, ENSDARP00000128684, ENSDARP00000129027, ENSDARP00000129098, ENSDARP00000129384, ENSDARP00000129515, ENSDARP00000129588	DDB0191439, DDB0191441, DDB0220694, DDB0229880, DDB0232974, DDB0232993, DDB0233500, DDB0233501, DDB0234104, DDB0235167, DDB0237765, DDB0237777, DDB0237862, DDB0252775, DDB0252851, DDB0266679, DDB0305091, DDB0305263, DDB0305710, DDB0305756, DDB0305942, DDB0305990, DDB0306119, DDB0306472, DDB0306596, DDB0306623, DDB0306652, DDB0306726, DDB0306741, DDB0306856, DDB0306884, DDB0307060, DDB0307088, DDB0307176, DDB0307323, DDB0307440, DDB0307441, DDB0307565, DDB0307726, DDB0308114, DDB0308737, DDB0309082, DDB0347557, DDB0348225	FBpp0072423, FBpp0074473, FBpp0074816, FBpp0074851, FBpp0075273, FBpp0075275, FBpp0075785, FBpp0075786, FBpp0075787, FBpp0075788, FBpp0075789, FBpp0075989, FBpp0076095, FBpp0076526, FBpp0077370, FBpp0077371, FBpp0078618, FBpp0078619, FBpp0078645, FBpp0078646, FBpp0078647, FBpp0078668, FBpp0078709, FBpp0079487, FBpp0079586, FBpp0079944, FBpp0080287, FBpp0080402, FBpp0080403, FBpp0080404, FBpp0080686, FBpp0081250, FBpp0081251, FBpp0081252, FBpp0082855, FBpp0083947, FBpp0083948, FBpp0084091, FBpp0084264, FBpp0084688, FBpp0085558, FBpp0085559, FBpp0085618, FBpp0086524, FBpp0086559, FBpp0086560, FBpp0086561, FBpp0086903, FBpp0086904, FBpp0087344, FBpp0087345, FBpp0087866, FBpp0088238, FBpp0088239, FBpp0088240, FBpp0089296, FBpp0089385, FBpp0099658, FBpp0111764, FBpp0111765, FBpp0111842, FBpp0112103, FBpp0112148, FBpp0112711, FBpp0112712, FBpp0112713, FBpp0112714, FBpp0288938, FBpp0289109, FBpp0289116, FBpp0289289, FBpp0289912, FBpp0290109, FBpp0290110, FBpp0290111, FBpp0290120, FBpp0290424, FBpp0290549, FBpp0290790, FBpp0291117, FBpp0291841, FBpp0291842, FBpp0291843, FBpp0291844, FBpp0291845, FBpp0291846, FBpp0291847, FBpp0291848, FBpp0292230, FBpp0292231, FBpp0292232, FBpp0292233, FBpp0292234, FBpp0292236, FBpp0292237, FBpp0292238, FBpp0292239, FBpp0292240, FBpp0292241, FBpp0292242, FBpp0292243, FBpp0292244, FBpp0292768, FBpp0292769, FBpp0292770, FBpp0293023, FBpp0293024, FBpp0293025, FBpp0293026, FBpp0293027, FBpp0293028, FBpp0293029, FBpp0293030, FBpp0293031, FBpp0293383, FBpp0293580, FBpp0297226, FBpp0300533, FBpp0300534, FBpp0300536, FBpp0301175, FBpp0301219, FBpp0301715, FBpp0301716, FBpp0301796, FBpp0303194, FBpp0303409, FBpp0303837, FBpp0303838, FBpp0303839, FBpp0303962, FBpp0304207, FBpp0304208, FBpp0304209, FBpp0304210, FBpp0304211, FBpp0304352, FBpp0305024, FBpp0305063, FBpp0305078, FBpp0305718, FBpp0305754, FBpp0305755, FBpp0305792, FBpp0306185, FBpp0306186, FBpp0306187, FBpp0306229, FBpp0306230	ECU03_0510.1, ECU03_1590.1	EHI7A_008660, EHI7A_008740, EHI7A_009870, EHI7A_010770, EHI7A_014680, EHI7A_019150, EHI7A_026540, EHI7A_030650, EHI7A_035620, EHI7A_040760, EHI7A_044840, EHI7A_049710, EHI7A_057390, EHI7A_061350, EHI7A_064770, EHI7A_065050, EHI7A_075660, EHI7A_078780, EHI7A_096400, EHI7A_119340, EHI7A_133390, EHI7A_156620	ENSGALP00000000647, ENSGALP00000000913, ENSGALP00000000916, ENSGALP00000001143, ENSGALP00000001645, ENSGALP00000001872, ENSGALP00000002221, ENSGALP00000002233, ENSGALP00000003841, ENSGALP00000005295, ENSGALP00000005502, ENSGALP00000005641, ENSGALP00000005673, ENSGALP00000006324, ENSGALP00000006353, ENSGALP00000006488, ENSGALP00000006782, ENSGALP00000007432, ENSGALP00000008868, ENSGALP00000009374, ENSGALP00000010477, ENSGALP00000011511, ENSGALP00000011685, ENSGALP00000011722, ENSGALP00000012178, ENSGALP00000012265, ENSGALP00000012601, ENSGALP00000012668, ENSGALP00000012967, ENSGALP00000013016, ENSGALP00000013212, ENSGALP00000013266, ENSGALP00000013276, ENSGALP00000013346, ENSGALP00000013470, ENSGALP00000013670, ENSGALP00000014312, ENSGALP00000014616, ENSGALP00000014811, ENSGALP00000015756, ENSGALP00000016518, ENSGALP00000016655, ENSGALP00000016789, ENSGALP00000017133, ENSGALP00000017545, ENSGALP00000017596, ENSGALP00000017666, ENSGALP00000017807, ENSGALP00000018290, ENSGALP00000018629, ENSGALP00000019000, ENSGALP00000019282, ENSGALP00000019635, ENSGALP00000020073, ENSGALP00000020498, ENSGALP00000020557, ENSGALP00000021524, ENSGALP00000021645, ENSGALP00000021740, ENSGALP00000021964, ENSGALP00000023054, ENSGALP00000023517, ENSGALP00000023684, ENSGALP00000024062, ENSGALP00000024063, ENSGALP00000024079, ENSGALP00000024106, ENSGALP00000024201, ENSGALP00000024720, ENSGALP00000024819, ENSGALP00000025385, ENSGALP00000025962, ENSGALP00000026414, ENSGALP00000026677, ENSGALP00000026679, ENSGALP00000027169, ENSGALP00000027637, ENSGALP00000027765, ENSGALP00000027832, ENSGALP00000028084, ENSGALP00000028214, ENSGALP00000028637, ENSGALP00000030342, ENSGALP00000033738, ENSGALP00000035061, ENSGALP00000035864, ENSGALP00000035891, ENSGALP00000037124, ENSGALP00000037959, ENSGALP00000039928, ENSGALP00000040238, ENSGALP00000040485, ENSGALP00000040770, ENSGALP00000040987, ENSGALP00000041043, ENSGALP00000041240, ENSGALP00000041417, ENSGALP00000041782, ENSGALP00000041823, ENSGALP00000042058, ENSGALP00000042167, ENSGALP00000042401, ENSGALP00000042428, ENSGALP00000042643, ENSGALP00000042644, ENSGALP00000042709, ENSGALP00000042723, ENSGALP00000042819, ENSGALP00000042911, ENSGALP00000042933	GLP15_1092, GLP15_1094, GLP15_1115, GLP15_1126, GLP15_1134, GLP15_1140, GLP15_1141, GLP15_1170, GLP15_1205, GLP15_121, GLP15_1214, GLP15_1238, GLP15_125, GLP15_1252, GLP15_1257, GLP15_1265, GLP15_1267, GLP15_1274, GLP15_1275, GLP15_1276, GLP15_1279, GLP15_1286, GLP15_1287, GLP15_1289, GLP15_129, GLP15_1303, GLP15_1319, GLP15_1340, GLP15_1367, GLP15_1422, GLP15_1450, GLP15_1468, GLP15_147, GLP15_1473, GLP15_1475, GLP15_1477, GLP15_1499, GLP15_1502, GLP15_1521, GLP15_1527, GLP15_1528, GLP15_1536, GLP15_1539, GLP15_1568, GLP15_1589, GLP15_1607, GLP15_1619, GLP15_1624, GLP15_1625, GLP15_1636, GLP15_1660, GLP15_1663, GLP15_1670, GLP15_1673, GLP15_1681, GLP15_1693, GLP15_1705, GLP15_1721, GLP15_1722, GLP15_1746, GLP15_175, GLP15_1767, GLP15_1769, GLP15_1790, GLP15_18, GLP15_1800, GLP15_1801, GLP15_1802, GLP15_1823, GLP15_1858, GLP15_1880, GLP15_1890, GLP15_1896, GLP15_1908, GLP15_1919, GLP15_1932, GLP15_1968, GLP15_1969, GLP15_1975, GLP15_1988, GLP15_1989, GLP15_199, GLP15_20, GLP15_2000, GLP15_2038, GLP15_2045, GLP15_2065, GLP15_2083, GLP15_21, GLP15_2101, GLP15_2103, GLP15_2106, GLP15_2119, GLP15_2130, GLP15_2159, GLP15_2220, GLP15_2221, GLP15_2258, GLP15_2269, GLP15_2270, GLP15_2276, GLP15_229, GLP15_2307, GLP15_231, GLP15_2314, GLP15_2333, GLP15_2334, GLP15_2335, GLP15_2339, GLP15_2353, GLP15_2357, GLP15_2359, GLP15_2379, GLP15_2387, GLP15_2405, GLP15_2410, GLP15_2418, GLP15_2440, GLP15_2451, GLP15_2476, GLP15_250, GLP15_2581, GLP15_2614, GLP15_2623, GLP15_2639, GLP15_2667, GLP15_2681, GLP15_2685, GLP15_2689, GLP15_2694, GLP15_2698, GLP15_2710, GLP15_2741, GLP15_2744, GLP15_2751, GLP15_2772, GLP15_2778, GLP15_2803, GLP15_2817, GLP15_2828, GLP15_2830, GLP15_2856, GLP15_2859, GLP15_2869, GLP15_2895, GLP15_2911, GLP15_2915, GLP15_2918, GLP15_2919, GLP15_2920, GLP15_2926, GLP15_2928, GLP15_2940, GLP15_2954, GLP15_2972, GLP15_2977, GLP15_2981, GLP15_3000, GLP15_3008, GLP15_3034, GLP15_3035, GLP15_3036, GLP15_3038, GLP15_3040, GLP15_3047, GLP15_3054, GLP15_3081, GLP15_3095, GLP15_3096, GLP15_310, GLP15_312, GLP15_3148, GLP15_3153, GLP15_3158, GLP15_3177, GLP15_3178, GLP15_3179, GLP15_3180, GLP15_3195, GLP15_321, GLP15_3243, GLP15_3253, GLP15_3276, GLP15_3277, GLP15_3279, GLP15_3280, GLP15_3285, GLP15_3292, GLP15_3297, GLP15_3298, GLP15_3309, GLP15_3329, GLP15_3356, GLP15_3368, GLP15_3378, GLP15_3398, GLP15_3401, GLP15_3404, GLP15_3429, GLP15_343, GLP15_3431, GLP15_3446, GLP15_3451, GLP15_346, GLP15_3460, GLP15_3477, GLP15_3481, GLP15_3482, GLP15_3487, GLP15_3502, GLP15_352, GLP15_3527, GLP15_3530, GLP15_3531, GLP15_356, GLP15_3568, GLP15_3569, GLP15_3590, GLP15_3594, GLP15_3598, GLP15_3605, GLP15_3606, GLP15_3612, GLP15_3630, GLP15_3640, GLP15_3648, GLP15_3659, GLP15_367, GLP15_3675, GLP15_3677, GLP15_368, GLP15_369, GLP15_3693, GLP15_3705, GLP15_3706, GLP15_3744, GLP15_3759, GLP15_3780, GLP15_3791, GLP15_3805, GLP15_3830, GLP15_3831, GLP15_3834, GLP15_3845, GLP15_3853, GLP15_3855, GLP15_3856, GLP15_3859, GLP15_3868, GLP15_3879, GLP15_3881, GLP15_3883, GLP15_3958, GLP15_397, GLP15_3972, GLP15_3977, GLP15_3983, GLP15_3986, GLP15_3993, GLP15_3994, GLP15_4001, GLP15_4033, GLP15_4037, GLP15_4042, GLP15_4054, GLP15_4080, GLP15_4084, GLP15_4102, GLP15_4117, GLP15_4155, GLP15_4171, GLP15_4173, GLP15_4177, GLP15_4178, GLP15_4181, GLP15_4201, GLP15_4214, GLP15_4219, GLP15_4227, GLP15_4241, GLP15_4266, GLP15_4283, GLP15_4294, GLP15_4306, GLP15_4311, GLP15_4334, GLP15_434, GLP15_4345, GLP15_4348, GLP15_4349, GLP15_4350, GLP15_4351, GLP15_4354, GLP15_4362, GLP15_4364, GLP15_4375, GLP15_4376, GLP15_4383, GLP15_4390, GLP15_4409, GLP15_4418, GLP15_4423, GLP15_4447, GLP15_4448, GLP15_4459, GLP15_4470, GLP15_450, GLP15_4504, GLP15_4505, GLP15_4506, GLP15_4510, GLP15_454, GLP15_455, GLP15_4570, GLP15_4581, GLP15_4584, GLP15_4613, GLP15_4630, GLP15_4631, GLP15_4632, GLP15_4638, GLP15_4642, GLP15_4657, GLP15_466, GLP15_4660, GLP15_4663, GLP15_4704, GLP15_4708, GLP15_472, GLP15_4723, GLP15_4724, GLP15_4739, GLP15_474, GLP15_4741, GLP15_4742, GLP15_4747, GLP15_4767, GLP15_4781, GLP15_4791, GLP15_4792, GLP15_48, GLP15_4821, GLP15_4876, GLP15_4877, GLP15_4878, GLP15_4879, GLP15_4886, GLP15_4902, GLP15_492, GLP15_4923, GLP15_4926, GLP15_4927, GLP15_493, GLP15_4933, GLP15_4934, GLP15_494, GLP15_495, GLP15_496, GLP15_4969, GLP15_4989, GLP15_4997, GLP15_5000, GLP15_5001, GLP15_5084, GLP15_5094, GLP15_5112, GLP15_5118, GLP15_5124, GLP15_5154, GLP15_5156, GLP15_5187, GLP15_5201, GLP15_521, GLP15_5213, GLP15_528, GLP15_531, GLP15_541, GLP15_552, GLP15_562, GLP15_565, GLP15_575, GLP15_576, GLP15_596, GLP15_597, GLP15_598, GLP15_602, GLP15_604, GLP15_613, GLP15_618, GLP15_643, GLP15_690, GLP15_692, GLP15_700, GLP15_707, GLP15_709, GLP15_739, GLP15_758, GLP15_768, GLP15_777, GLP15_783, GLP15_790, GLP15_802, GLP15_826, GLP15_848, GLP15_873, GLP15_890, GLP15_925, GLP15_931, GLP15_94, GLP15_940, GLP15_95, GLP15_961, GLP15_977, GLP15_978, GLP15_979, GLP15_981	A0A0A6YYF3_HUMAN, A20A1_HUMAN, A20A2_HUMAN, A20A3_HUMAN, A20A4_HUMAN, A20A5_HUMAN, A30BL_HUMAN, AKD1A_HUMAN, AKD1B_HUMAN, AN18A_HUMAN, AN18B_HUMAN, AN20B_HUMAN, AN30A_HUMAN, AN30B_HUMAN, AN33B_HUMAN, AN36A_HUMAN, AN36B_HUMAN, AN36C_HUMAN, ANFY1_HUMAN, ANK1_HUMAN, ANK2_HUMAN, ANK3_HUMAN, ANKE1_HUMAN, ANKH1_HUMAN, ANKK1_HUMAN, ANKR1_HUMAN, ANKR2_HUMAN, ANKR6_HUMAN, ANKR7_HUMAN, ANKS3_HUMAN, ANKS6_HUMAN, ANKY2_HUMAN, ANR10_HUMAN, ANR16_HUMAN, ANR17_HUMAN, ANR19_HUMAN, ANR22_HUMAN, ANR23_HUMAN, ANR24_HUMAN, ANR27_HUMAN, ANR28_HUMAN, ANR29_HUMAN, ANR31_HUMAN, ANR33_HUMAN, ANR35_HUMAN, ANR37_HUMAN, ANR39_HUMAN, ANR42_HUMAN, ANR44_HUMAN, ANR45_HUMAN, ANR46_HUMAN, ANR49_HUMAN, ANR50_HUMAN, ANR52_HUMAN, ANR53_HUMAN, ANR54_HUMAN, ANR55_HUMAN, ANR61_HUMAN, ANR62_HUMAN, ANR63_HUMAN, ANR65_HUMAN, ANR66_HUMAN, ANRA2_HUMAN, ANS4B_HUMAN, AR26L_HUMAN, ASB10_HUMAN, ASB11_HUMAN, ASB12_HUMAN, ASB13_HUMAN, ASB14_HUMAN, ASB15_HUMAN, ASB16_HUMAN, ASB18_HUMAN, ASB1_HUMAN, ASB2_HUMAN, ASB3_HUMAN, ASB4_HUMAN, ASB5_HUMAN, ASB7_HUMAN, ASB8_HUMAN, ASB9_HUMAN, ASZ1_HUMAN, BARD1_HUMAN, BCL3_HUMAN, BCOR2_HUMAN, BCORL_HUMAN, BCOR_HUMAN, CDN2A_HUMAN, CDN2B_HUMAN, CDN2C_HUMAN, CDN2D_HUMAN, CSKI1_HUMAN, CSKI2_HUMAN, ESPNL_HUMAN, ESPN_HUMAN, FANK1_HUMAN, FEM1A_HUMAN, FEM1B_HUMAN, FEM1C_HUMAN, GABP1_HUMAN, GABP2_HUMAN, H7C0V5_HUMAN, IKBA_HUMAN, IKBB_HUMAN, IKBD_HUMAN, IKBE_HUMAN, IKBZ_HUMAN, INVS_HUMAN, KANK2_HUMAN, KANK3_HUMAN, KANK4_HUMAN, KDIS_HUMAN, MIB1_HUMAN, MIB2_HUMAN, MPP8_HUMAN, MTPN_HUMAN, MYPT1_HUMAN, NRARP_HUMAN, OSTF1_HUMAN, PLPL9_HUMAN, POTB2_HUMAN, POTB3_HUMAN, POTEA_HUMAN, POTEB_HUMAN, POTEC_HUMAN, POTED_HUMAN, POTEG_HUMAN, POTEH_HUMAN, POTEM_HUMAN, PP16A_HUMAN, PP16B_HUMAN, PPR27_HUMAN, PSD10_HUMAN, RAI14_HUMAN, RFXK_HUMAN, RIPK4_HUMAN, RN5A_HUMAN, SWAHA_HUMAN, SWAHB_HUMAN, SWAHC_HUMAN, SWAHD_HUMAN, TANC1_HUMAN, TANC2_HUMAN, TNKS1_HUMAN, TNKS2_HUMAN, TRPA1_HUMAN, USH1G_HUMAN, YK042_HUMAN, ZDH13_HUMAN, ZDH17_HUMAN	LmxM.02.0140, LmxM.03.0480, LmxM.04.0520, LmxM.04.0600, LmxM.05.0640, LmxM.08_29.1100, LmxM.09.0365, LmxM.11.0690, LmxM.18.1100, LmxM.19.1130, LmxM.24.0140, LmxM.25.0930, LmxM.28.0080, LmxM.28.0680, LmxM.28.2050, LmxM.29.3260, LmxM.31.1180, LmxM.32.0140, LmxM.33.3560, LmxM.33.4280, LmxM.34.0310, LmxM.34.2040, LmxM.34.2670	Lotgi1_101181, Lotgi1_101234, Lotgi1_103333, Lotgi1_104924, Lotgi1_106321, Lotgi1_107973, Lotgi1_108260, Lotgi1_109061, Lotgi1_109659, Lotgi1_110007, Lotgi1_116260, Lotgi1_119831, Lotgi1_120207, Lotgi1_121483, Lotgi1_125402, Lotgi1_125983, Lotgi1_126524, Lotgi1_128109, Lotgi1_128209, Lotgi1_128873, Lotgi1_129517, Lotgi1_133071, Lotgi1_133204, Lotgi1_133257, Lotgi1_133274, Lotgi1_133347, Lotgi1_134398, Lotgi1_134675, Lotgi1_137335, Lotgi1_139105, Lotgi1_139124, Lotgi1_139320, Lotgi1_141439, Lotgi1_141812, Lotgi1_144404, Lotgi1_152338, Lotgi1_157934, Lotgi1_158257, Lotgi1_158808, Lotgi1_158922, Lotgi1_159286, Lotgi1_159829, Lotgi1_159873, Lotgi1_160792, Lotgi1_162686, Lotgi1_164855, Lotgi1_164973, Lotgi1_165076, Lotgi1_165077, Lotgi1_167174, Lotgi1_168182, Lotgi1_168525, Lotgi1_168604, Lotgi1_168837, Lotgi1_169079, Lotgi1_169742, Lotgi1_171317, Lotgi1_171651, Lotgi1_171795, Lotgi1_172351, Lotgi1_172391, Lotgi1_172393, Lotgi1_172407, Lotgi1_172803, Lotgi1_175376, Lotgi1_175545, Lotgi1_175546, Lotgi1_175948, Lotgi1_176002, Lotgi1_176017, Lotgi1_176234, Lotgi1_176345, Lotgi1_176744, Lotgi1_176855, Lotgi1_179562, Lotgi1_181248, Lotgi1_185730, Lotgi1_188299, Lotgi1_191633, Lotgi1_194024, Lotgi1_194901, Lotgi1_198738, Lotgi1_200699, Lotgi1_208351, Lotgi1_208430, Lotgi1_210994, Lotgi1_212772, Lotgi1_218439, Lotgi1_222617, Lotgi1_227887, Lotgi1_228946, Lotgi1_229595, Lotgi1_230541, Lotgi1_231807, Lotgi1_232824, Lotgi1_233032, Lotgi1_235319, Lotgi1_235987, Lotgi1_236848, Lotgi1_237358, Lotgi1_237739, Lotgi1_238195, Lotgi1_239260, Lotgi1_55775, Lotgi1_55862, Lotgi1_56647, Lotgi1_57162, Lotgi1_57778, Lotgi1_58185, Lotgi1_60004, Lotgi1_60665, Lotgi1_60678, Lotgi1_62841, Lotgi1_63898, Lotgi1_66582, Lotgi1_66635, Lotgi1_67415, Lotgi1_70175, Lotgi1_70767, Lotgi1_74267, Lotgi1_74847, Lotgi1_76249, Lotgi1_77052, Lotgi1_80390, Lotgi1_84139, Lotgi1_84232, Lotgi1_84718, Lotgi1_85066, Lotgi1_85177, Lotgi1_87526, Lotgi1_88216, Lotgi1_88217, Lotgi1_88718, Lotgi1_89880, Lotgi1_90916, Lotgi1_96116, Lotgi1_96232, Lotgi1_97628, Lotgi1_98844	Monbr1_10122, Monbr1_10160, Monbr1_10873, Monbr1_11178, Monbr1_11416, Monbr1_11791, Monbr1_11879, Monbr1_12137, Monbr1_12480, Monbr1_12720, Monbr1_13059, Monbr1_13070, Monbr1_14154, Monbr1_14613, Monbr1_14695, Monbr1_15743, Monbr1_17889, Monbr1_22258, Monbr1_22348, Monbr1_23256, Monbr1_23729, Monbr1_24027, Monbr1_24090, Monbr1_24259, Monbr1_24515, Monbr1_24765, Monbr1_25353, Monbr1_25825, Monbr1_26336, Monbr1_26716, Monbr1_2701, Monbr1_27109, Monbr1_2715, Monbr1_2724, Monbr1_27299, Monbr1_27345, Monbr1_28377, Monbr1_28916, Monbr1_28983, Monbr1_29031, Monbr1_29363, Monbr1_29723, Monbr1_29806, Monbr1_29888, Monbr1_29945, Monbr1_29976, Monbr1_30228, Monbr1_30396, Monbr1_30437, Monbr1_30538, Monbr1_30548, Monbr1_30724, Monbr1_31914, Monbr1_32045, Monbr1_32459, Monbr1_32632, Monbr1_3288, Monbr1_32957, Monbr1_3317, Monbr1_33374, Monbr1_33431, Monbr1_34095, Monbr1_34181, Monbr1_34224, Monbr1_3444, Monbr1_34616, Monbr1_3506, Monbr1_35550, Monbr1_35635, Monbr1_35754, Monbr1_3592, Monbr1_37296, Monbr1_37356, Monbr1_37474, Monbr1_37546, Monbr1_38485, Monbr1_38501, Monbr1_38518, Monbr1_38685, Monbr1_39055, Monbr1_39256, Monbr1_4877, Monbr1_5528, Monbr1_5834, Monbr1_5952, Monbr1_6134, Monbr1_6241, Monbr1_6373, Monbr1_6796, Monbr1_7513, Monbr1_7571, Monbr1_7731, Monbr1_7785, Monbr1_8327, Monbr1_8379, Monbr1_8416, Monbr1_8862, Monbr1_9363, Monbr1_9584	Naegr1_29976, Naegr1_34088, Naegr1_3663, Naegr1_3865, Naegr1_45339, Naegr1_45400, Naegr1_45703, Naegr1_45711, Naegr1_45829, Naegr1_47128, Naegr1_47574, Naegr1_47783, Naegr1_48899, Naegr1_4978, Naegr1_4980, Naegr1_49958, Naegr1_50512, Naegr1_50879, Naegr1_54460, Naegr1_55018, Naegr1_57335, Naegr1_57490, Naegr1_57851, Naegr1_58686, Naegr1_58906, Naegr1_61447, Naegr1_61610, Naegr1_62630, Naegr1_62824, Naegr1_62875, Naegr1_63012, Naegr1_64096, Naegr1_64492, Naegr1_64525, Naegr1_64570, Naegr1_64631, Naegr1_64981, Naegr1_64993, Naegr1_65010, Naegr1_65128, Naegr1_65375, Naegr1_66015, Naegr1_66040, Naegr1_66586, Naegr1_67511, Naegr1_67677, Naegr1_68103, Naegr1_68597, Naegr1_69074, Naegr1_70104, Naegr1_70315, Naegr1_70784, Naegr1_71555, Naegr1_71874, Naegr1_72069, Naegr1_72308, Naegr1_73185, Naegr1_74116, Naegr1_75008, Naegr1_75055, Naegr1_75106, Naegr1_75168, Naegr1_75235, Naegr1_75726, Naegr1_76086, Naegr1_76439, Naegr1_76535, Naegr1_78058, Naegr1_78351, Naegr1_78554, Naegr1_79023, Naegr1_79894, Naegr1_80260, Naegr1_80385, Naegr1_80388, Naegr1_80510, Naegr1_81092, Naegr1_81330	Nemve1_101636, Nemve1_102735, Nemve1_103261, Nemve1_105217, Nemve1_105388, Nemve1_106590, Nemve1_110287, Nemve1_112845, Nemve1_112951, Nemve1_113111, Nemve1_116588, Nemve1_118115, Nemve1_118387, Nemve1_119262, Nemve1_120723, Nemve1_120882, Nemve1_121076, Nemve1_121126, Nemve1_121133, Nemve1_121344, Nemve1_122949, Nemve1_124191, Nemve1_124792, Nemve1_125002, Nemve1_127125, Nemve1_127582, Nemve1_139164, Nemve1_139332, Nemve1_139392, Nemve1_141177, Nemve1_144286, Nemve1_150311, Nemve1_151232, Nemve1_152490, Nemve1_162399, Nemve1_170793, Nemve1_171519, Nemve1_171827, Nemve1_172382, Nemve1_173611, Nemve1_17370, Nemve1_183064, Nemve1_189424, Nemve1_193584, Nemve1_195416, Nemve1_196111, Nemve1_197092, Nemve1_202664, Nemve1_202727, Nemve1_203264, Nemve1_203767, Nemve1_204906, Nemve1_204907, Nemve1_204995, Nemve1_205533, Nemve1_208506, Nemve1_208676, Nemve1_209555, Nemve1_209953, Nemve1_210579, Nemve1_211175, Nemve1_212637, Nemve1_213275, Nemve1_213744, Nemve1_213925, Nemve1_214881, Nemve1_216358, Nemve1_217884, Nemve1_219455, Nemve1_220809, Nemve1_220826, Nemve1_221072, Nemve1_221185, Nemve1_223274, Nemve1_224460, Nemve1_224667, Nemve1_236489, Nemve1_236771, Nemve1_238038, Nemve1_238350, Nemve1_239011, Nemve1_239023, Nemve1_239079, Nemve1_241764, Nemve1_241897, Nemve1_242001, Nemve1_242295, Nemve1_242297, Nemve1_243624, Nemve1_244006, Nemve1_244239, Nemve1_244447, Nemve1_244866, Nemve1_244932, Nemve1_246359, Nemve1_29690, Nemve1_3368, Nemve1_33780, Nemve1_36039, Nemve1_39202, Nemve1_4093, Nemve1_45158, Nemve1_45593, Nemve1_46956, Nemve1_48595, Nemve1_5059, Nemve1_55150, Nemve1_55712, Nemve1_56654, Nemve1_58781, Nemve1_60795, Nemve1_63580, Nemve1_66805, Nemve1_72810, Nemve1_74783, Nemve1_79799, Nemve1_82359, Nemve1_85800, Nemve1_86880, Nemve1_88076, Nemve1_91672, Nemve1_91773, Nemve1_91819, Nemve1_92223, Nemve1_92292, Nemve1_93494, Nemve1_93994, Nemve1_94580, Nemve1_94642, Nemve1_94818, Nemve1_97371, Nemve1_99940	NCU00388T0, NCU00571T0, NCU01090T0, NCU01091T0, NCU01121T0, NCU01722T0, NCU01722T1, NCU01817T0, NCU02967T0, NCU02989T0, NCU04409T0, NCU04861T0, NCU04881T0, NCU05145T0, NCU05316T0, NCU05833T0, NCU05856T0, NCU06135T0, NCU06283T0, NCU06965T0, NCU07032T0, NCU07825T0, NCU07934T0, NCU08218T0, NCU08813T0, NCU09418T0, NCU09490T0, NCU09613T0, NCU09760T0, NCU09760T1, NCU09772T0, NCU10539T0, NCU11426T0, NCU12050T0, NCU16418T0, NCU16457T0	LOC_Os01g07640.1, LOC_Os01g08000.2, LOC_Os01g09370.1, LOC_Os01g09384.1, LOC_Os01g28220.1, LOC_Os01g39120.1, LOC_Os01g61330.1, LOC_Os01g61990.1, LOC_Os01g61990.2, LOC_Os01g74320.1, LOC_Os02g01240.1, LOC_Os02g01245.1, LOC_Os02g09130.1, LOC_Os02g25960.1, LOC_Os02g29040.1, LOC_Os02g29040.2, LOC_Os02g29110.1, LOC_Os02g29130.2, LOC_Os02g29140.1, LOC_Os02g29160.1, LOC_Os02g29190.1, LOC_Os02g29210.1, LOC_Os02g29210.2, LOC_Os02g29210.4, LOC_Os02g50270.1, LOC_Os02g54860.1, LOC_Os02g54860.2, LOC_Os03g03990.1, LOC_Os03g04300.1, LOC_Os03g04300.2, LOC_Os03g04300.3, LOC_Os03g05260.1, LOC_Os03g16780.1, LOC_Os03g17240.1, LOC_Os03g17250.1, LOC_Os03g42350.1, LOC_Os03g45290.1, LOC_Os03g47620.1, LOC_Os03g47640.1, LOC_Os03g47650.1, LOC_Os03g47670.1, LOC_Os03g47693.1, LOC_Os03g55110.1, LOC_Os03g63480.1, LOC_Os04g36740.2, LOC_Os04g41280.1, LOC_Os04g58490.1, LOC_Os04g58550.1, LOC_Os05g01310.1, LOC_Os05g01310.2, LOC_Os05g01310.3, LOC_Os05g02130.1, LOC_Os05g03390.3, LOC_Os05g03390.4, LOC_Os05g35310.1, LOC_Os06g03800.1, LOC_Os06g03800.2, LOC_Os06g13000.1, LOC_Os06g13120.1, LOC_Os06g43680.1, LOC_Os07g09530.1, LOC_Os07g09560.1, LOC_Os07g29830.1, LOC_Os07g29860.1, LOC_Os07g31070.1, LOC_Os07g33210.1, LOC_Os07g34390.1, LOC_Os07g34760.1, LOC_Os07g34780.1, LOC_Os07g34820.1, LOC_Os07g34830.1, LOC_Os07g46500.1, LOC_Os07g46500.2, LOC_Os08g13640.1, LOC_Os08g15840.1, LOC_Os08g15840.2, LOC_Os08g15840.4, LOC_Os08g15840.5, LOC_Os08g23590.1, LOC_Os08g31000.1, LOC_Os08g42690.1, LOC_Os08g42960.1, LOC_Os08g42960.2, LOC_Os09g03630.1, LOC_Os09g03680.1, LOC_Os09g03750.1, LOC_Os09g11120.1, LOC_Os09g12350.1, LOC_Os09g12480.1, LOC_Os09g14870.1, LOC_Os09g15190.1, LOC_Os09g15200.1, LOC_Os09g15370.1, LOC_Os09g15950.1, LOC_Os09g16050.1, LOC_Os09g16060.1, LOC_Os09g16160.1, LOC_Os09g16180.1, LOC_Os09g16200.1, LOC_Os09g16240.1, LOC_Os09g16550.1, LOC_Os09g16760.1, LOC_Os09g17120.1, LOC_Os09g17520.1, LOC_Os09g33810.1, LOC_Os09g33810.2, LOC_Os09g33810.3, LOC_Os09g33810.4, LOC_Os09g33810.5, LOC_Os09g34280.1, LOC_Os09g34280.2, LOC_Os09g34280.3, LOC_Os09g34280.4, LOC_Os10g32040.1, LOC_Os10g32780.1, LOC_Os10g37730.1, LOC_Os10g37730.2, LOC_Os10g37730.3, LOC_Os10g43040.1, LOC_Os11g01720.1, LOC_Os11g07980.1, LOC_Os11g08020.1, LOC_Os11g08050.1, LOC_Os11g08070.1, LOC_Os11g09190.1, LOC_Os11g09220.1, LOC_Os11g09260.1, LOC_Os11g09270.1, LOC_Os11g11240.1, LOC_Os11g14260.1, LOC_Os11g14480.1, LOC_Os11g14520.1, LOC_Os11g14544.1, LOC_Os11g14544.2, LOC_Os11g14544.3, LOC_Os11g14544.4, LOC_Os11g14544.5, LOC_Os11g14544.6, LOC_Os11g14544.7, LOC_Os11g14570.1, LOC_Os11g14570.2, LOC_Os11g14570.3, LOC_Os11g14570.4, LOC_Os11g14630.1, LOC_Os11g15460.1, LOC_Os11g16910.1, LOC_Os11g24670.1, LOC_Os11g24690.1, LOC_Os11g24730.1, LOC_Os11g24750.1, LOC_Os11g24770.1, LOC_Os11g24780.1, LOC_Os11g24840.1, LOC_Os11g24850.1, LOC_Os11g29600.1, LOC_Os11g34860.1, LOC_Os11g34860.2, LOC_Os12g02660.1, LOC_Os12g02660.2, LOC_Os12g02660.3, LOC_Os12g02660.4, LOC_Os12g02660.5, LOC_Os12g02660.7, LOC_Os12g02660.8, LOC_Os12g12810.1, LOC_Os12g38460.1, LOC_Os12g39700.1, LOC_Os12g40770.1, LOC_Os12g40780.1, LOC_Os12g43840.1, LOC_Os12g43840.2	Ostta4_12432, Ostta4_13370, Ostta4_13542, Ostta4_16947, Ostta4_20423, Ostta4_20764, Ostta4_22642, Ostta4_23631, Ostta4_24148, Ostta4_26354, Ostta4_31046, Ostta4_31541, Ostta4_31612, Ostta4_32085, Ostta4_32187, Ostta4_32205, Ostta4_32406, Ostta4_32870, Ostta4_33135, Ostta4_33280, Ostta4_34220, Ostta4_34322, Ostta4_34566, Ostta4_34765, Ostta4_35167, Ostta4_36031, Ostta4_36353, Ostta4_36356, Ostta4_36489, Ostta4_36927, Ostta4_37368, Ostta4_37547, Ostta4_38026, Ostta4_4377, Ostta4_5339, Ostta4_6875, Ostta4_6973, Ostta4_9340	GSPATP00000241001, GSPATP00001004001, GSPATP00001353001, GSPATP00001865001, GSPATP00002691001, GSPATP00003000001, GSPATP00003237001, GSPATP00003531001, GSPATP00003566001, GSPATP00003801001, GSPATP00003944001, GSPATP00004092001, GSPATP00005210001, GSPATP00005211001, GSPATP00005212001, GSPATP00005556001, GSPATP00006205001, GSPATP00007329001, GSPATP00007668001, GSPATP00008023001, GSPATP00008263001, GSPATP00008821001, GSPATP00009057001, GSPATP00009452001, GSPATP00009935001, GSPATP00010203001, GSPATP00010223001, GSPATP00010325001, GSPATP00011697001, GSPATP00012373001, GSPATP00012416001, GSPATP00015073001, GSPATP00016017001, GSPATP00016092001, GSPATP00016395001, GSPATP00016540001, GSPATP00017230001, GSPATP00017253001, GSPATP00017818001, GSPATP00017999001, GSPATP00018345001, GSPATP00018803001, GSPATP00019322001, GSPATP00019463001, GSPATP00019922001, GSPATP00020646001, GSPATP00020654001, GSPATP00021976001, GSPATP00022087001, GSPATP00022733001, GSPATP00024365001, GSPATP00024366001, GSPATP00025204001, GSPATP00025783001, GSPATP00025981001, GSPATP00026164001, GSPATP00027099001, GSPATP00027169001, GSPATP00027436001, GSPATP00028148001, GSPATP00028486001, GSPATP00028953001, GSPATP00033412001, GSPATP00033507001, GSPATP00033521001, GSPATP00034949001, GSPATP00035282001, GSPATP00036533001, GSPATP00037775001, GSPATP00037870001, GSPATP00037871001, GSPATP00038297001, GSPATP00039278001, PTETP100162001, PTETP10200005001, PTETP11300010001, PTETP15100005001, PTETP17100003001, PTETP18200003001, PTETP18400002001, PTETP2300013001, PTETP2500014001, PTETP2700006001, PTETP2900012001, PTETP3000013001, PTETP3900008001, PTETP4000006001, PTETP400020001, PTETP400022001, PTETP4100009001, PTETP5800008001, PTETP700015001	Phatr2_14198, Phatr2_14472, Phatr2_32784, Phatr2_34708, Phatr2_34710, Phatr2_35799, Phatr2_36555, Phatr2_37533, Phatr2_37547, Phatr2_37779, Phatr2_38086, Phatr2_39760, Phatr2_40147, Phatr2_42613, Phatr2_42720, Phatr2_42800, Phatr2_42811, Phatr2_44076, Phatr2_45099, Phatr2_45911, Phatr2_46192, Phatr2_46371, Phatr2_47422, Phatr2_47788, Phatr2_48163, Phatr2_49084, Phatr2_49117, Phatr2_49500, Phatr2_54757, Phatr2_8058, Phatr2_bd_1578, Phatr2_bd_252, Phatr2_bd_313	Phypa1_1_109446, Phypa1_1_113963, Phypa1_1_117942, Phypa1_1_129551, Phypa1_1_130242, Phypa1_1_135531, Phypa1_1_135865, Phypa1_1_147186, Phypa1_1_151349, Phypa1_1_15522, Phypa1_1_164636, Phypa1_1_164667, Phypa1_1_168661, Phypa1_1_170846, Phypa1_1_173115, Phypa1_1_209624, Phypa1_1_21854, Phypa1_1_227646, Phypa1_1_231314, Phypa1_1_38273, Phypa1_1_38276, Phypa1_1_52495, Phypa1_1_52872, Phypa1_1_5536, Phypa1_1_67988, Phypa1_1_78842, Phypa1_1_88218, Phypa1_1_88325	Physo3_246126, Physo3_246136, Physo3_246139, Physo3_247253, Physo3_248481, Physo3_249835, Physo3_250287, Physo3_256272, Physo3_256494, Physo3_258056, Physo3_262839, Physo3_262989, Physo3_286331, Physo3_294939, Physo3_295360, Physo3_295502, Physo3_295704, Physo3_295707, Physo3_295708, Physo3_295729, Physo3_295904, Physo3_298738, Physo3_301084, Physo3_301085, Physo3_301142, Physo3_301996, Physo3_303814, Physo3_304663, Physo3_308616, Physo3_309077, Physo3_309222, Physo3_312841, Physo3_313448, Physo3_314963, Physo3_315046, Physo3_315284, Physo3_317026, Physo3_317943, Physo3_319893, Physo3_323228, Physo3_324431, Physo3_325373, Physo3_327491, Physo3_328859, Physo3_332263, Physo3_332336, Physo3_332358, Physo3_332370, Physo3_336471, Physo3_336711, Physo3_338093, Physo3_338115, Physo3_338974, Physo3_344401, Physo3_344609, Physo3_349825, Physo3_353505, Physo3_353557, Physo3_355998, Physo3_360477, Physo3_361696, Physo3_371200, Physo3_372741, Physo3_373825, Physo3_374165, Physo3_374363, Physo3_375302, Physo3_379537, Physo3_381320, Physo3_382717, Physo3_383065, Physo3_385803, Physo3_386226, Physo3_386472, Physo3_386568, Physo3_387682, Physo3_391839, Physo3_399601, Physo3_405773, Physo3_406974, Physo3_409323, Physo3_410639, Physo3_412020, Physo3_417074, Physo3_421506, Physo3_425218, Physo3_430406, Physo3_432858, Physo3_433245, Physo3_433553, Physo3_433854, Physo3_433927, Physo3_433988, Physo3_434000, Physo3_434056, Physo3_434323, Physo3_434379, Physo3_434609, Physo3_434613, Physo3_434641, Physo3_434884, Physo3_434924, Physo3_434959, Physo3_435029, Physo3_435201, Physo3_435214, Physo3_435587, Physo3_435634, Physo3_435680, Physo3_436151, Physo3_436245, Physo3_436302, Physo3_436347, Physo3_436474, Physo3_436493, Physo3_445639, Physo3_451004, Physo3_459435, Physo3_465782, Physo3_466695, Physo3_467375, Physo3_467814, Physo3_468296, Physo3_469049, Physo3_469520, Physo3_469706, Physo3_470587, Physo3_470859, Physo3_471978, Physo3_472033, Physo3_474111, Physo3_474392, Physo3_477036, Physo3_477322, Physo3_481425, Physo3_481651, Physo3_483229, Physo3_484252, Physo3_487043, Physo3_488306, Physo3_488425, Physo3_488504, Physo3_488985, Physo3_489287, Physo3_489435, Physo3_490499, Physo3_490533, Physo3_492131, Physo3_493118, Physo3_493233, Physo3_493967, Physo3_496444, Physo3_497418, Physo3_498613, Physo3_499066, Physo3_499200, Physo3_499961, Physo3_500310, Physo3_500780, Physo3_501778, Physo3_502236, Physo3_502668, Physo3_502735, Physo3_503841, Physo3_504685, Physo3_504769, Physo3_504842, Physo3_514472, Physo3_515430, Physo3_519732, Physo3_521927, Physo3_523134, Physo3_526015, Physo3_526121, Physo3_526186, Physo3_526213, Physo3_526240, Physo3_526613, Physo3_527526, Physo3_527601, Physo3_527632, Physo3_532353, Physo3_546562, Physo3_548948, Physo3_551299, Physo3_551960, Physo3_553214, Physo3_555828, Physo3_558000, Physo3_559012, Physo3_563339, Physo3_566763, Physo3_566872	PBANKA_050610, PBANKA_051750, PBANKA_070550, PBANKA_092910, PBANKA_102030, PBANKA_110770, PBANKA_112590, PBANKA_120890, PBANKA_141230, PBANKA_145900	PF3D7_0508100, PF3D7_0627100, PF3D7_0825100, PF3D7_1010500, PF3D7_1021900, PF3D7_1033700, PF3D7_1119000, PF3D7_1313900, PF3D7_1423100	Potri.001G129800.1, Potri.001G130500.1, Potri.001G187600.1, Potri.001G187600.2, Potri.001G238800.1, Potri.001G276100.1, Potri.001G276100.2, Potri.001G287000.1, Potri.001G287000.2, Potri.001G295200.1, Potri.001G333600.1, Potri.001G417500.1, Potri.001G450300.1, Potri.002G159000.1, Potri.002G213200.1, Potri.003G103400.1, Potri.003G104400.1, Potri.003G104400.2, Potri.004G180700.1, Potri.004G180800.1, Potri.004G210000.1, Potri.004G210000.2, Potri.004G210000.3, Potri.004G210000.4, Potri.004G210000.5, Potri.004G210000.6, Potri.004G210000.7, Potri.004G210100.1, Potri.004G210100.2, Potri.004G210100.3, Potri.004G210100.4, Potri.004G210100.5, Potri.005G054800.1, Potri.005G054800.2, Potri.005G054800.3, Potri.005G054800.4, Potri.005G069300.1, Potri.005G069400.1, Potri.005G105800.1, Potri.005G105800.2, Potri.005G219200.1, Potri.006G061800.1, Potri.006G061800.2, Potri.006G121500.1, Potri.006G121500.2, Potri.006G121500.3, Potri.006G121500.4, Potri.006G176600.1, Potri.006G214500.1, Potri.006G214600.1, Potri.006G214600.2, Potri.006G223700.1, Potri.006G223800.1, Potri.007G060400.1, Potri.007G060400.2, Potri.007G060400.3, Potri.007G060400.4, Potri.007G060400.5, Potri.007G099500.1, Potri.007G099600.1, Potri.007G145200.1, Potri.007G145200.2, Potri.008G023100.1, Potri.008G048400.1, Potri.008G134500.1, Potri.009G030000.1, Potri.009G030000.2, Potri.009G070700.1, Potri.009G070700.2, Potri.009G070700.3, Potri.009G140500.1, Potri.010G057300.1, Potri.010G077500.1, Potri.010G106800.1, Potri.010G106800.2, Potri.010G106800.3, Potri.010G161300.1, Potri.010G161300.2, Potri.010G161300.3, Potri.010G161300.4, Potri.010G161300.5, Potri.010G161300.6, Potri.010G185200.1, Potri.010G212700.1, Potri.010G212700.2, Potri.011G133300.1, Potri.011G133400.1, Potri.011G133600.1, Potri.011G133700.1, Potri.011G151300.1, Potri.012G017700.1, Potri.012G017700.2, Potri.012G113900.1, Potri.012G139100.1, Potri.013G042300.1, Potri.013G042300.2, Potri.013G042300.3, Potri.013G062000.1, Potri.013G133900.3, Potri.013G133900.4, Potri.014G051100.1, Potri.015G010200.1, Potri.015G125000.1, Potri.015G141400.1, Potri.016G080700.1, Potri.016G080700.2, Potri.016G080700.3, Potri.016G097900.1, Potri.016G097900.2, Potri.017G006800.1, Potri.018G042200.1, Potri.018G047000.3, Potri.018G050600.1, Potri.018G074600.1, Potri.018G074700.1, Potri.018G074800.1, Potri.018G077400.1, Potri.018G077500.1, Potri.018G077600.1, Potri.018G077700.1, Potri.018G078200.1, Potri.018G078200.2, Potri.018G078500.1, Potri.018G078600.1, Potri.018G098400.1, Potri.018G098400.2, Potri.018G098400.3, Potri.018G118500.1, Potri.018G121200.1, Potri.019G101200.1, Potri.019G105700.1, Potri.019G105900.1, Potri.019G106000.1, Potri.019G106200.1, Potri.019G106300.1, Potri.019G106600.1, Potri.019G106700.1, Potri.019G107000.1, Potri.019G107200.1, Potri.019G107300.1, Potri.019G107400.1, Potri.019G107600.1, Potri.019G107700.1, Potri.019G107700.2, Potri.019G107800.1, Potri.019G108000.1, Potri.019G108200.1, Potri.019G115000.1, Potri.019G115100.1, Potri.019G115300.1, Potri.019G115700.1, Potri.019G115900.1, Potri.019G115900.2, Potri.T155300.1, Potri.T155400.1, Potri.T155500.1, Potri.T171300.1, Potri.T180900.1	RO3G_00004T0, RO3G_00417T0, RO3G_00605T0, RO3G_00900T0, RO3G_00954T0, RO3G_01018T0, RO3G_02343T0, RO3G_02414T0, RO3G_02792T0, RO3G_03173T0, RO3G_04150T0, RO3G_04425T0, RO3G_04847T0, RO3G_05242T0, RO3G_05892T0, RO3G_06123T0, RO3G_06253T0, RO3G_08201T0, RO3G_08603T0, RO3G_09511T0, RO3G_09866T0, RO3G_10317T0, RO3G_10570T0, RO3G_11227T0, RO3G_11557T0, RO3G_11853T0, RO3G_12213T0, RO3G_12281T0, RO3G_12282T0, RO3G_12392T0, RO3G_12555T0, RO3G_12750T0, RO3G_14007T0, RO3G_15646T0, RO3G_15966T0, RO3G_16051T0, RO3G_16186T0, RO3G_17075T0, RO3G_17122T0	YCR051W, YDR264C, YGL242C, YGR232W, YGR233C, YIL112W, YIR033W, YKL020C, YMR068W, YOR034C, YPL239W	Smp_019260.1, Smp_019260.2, Smp_020760.1, Smp_020760.2, Smp_058450, Smp_125690, Smp_132450.1, Smp_132450.2, Smp_139110, Smp_143370, Smp_163320.1, Smp_163320.2, Smp_175780	SPAC105.02c.1_pep, SPAC26H5.05.1_pep, SPAC2F7.10.1_pep, SPAC6C3.08.1_pep, SPBP16F5.05c.1_pep, SPCP1E11.10.1_pep	GNOMON_245696.p, GNOMON_267057.p, GNOMON_273490.p, GNOMON_279054.p, GNOMON_283480.p, GNOMON_287486.p, GNOMON_288413.p, GNOMON_300361.p, GNOMON_301561.p, GNOMON_315814.p, GNOMON_315815.p, GNOMON_315887.p, GNOMON_318951.p, GNOMON_326006.p, GNOMON_330455.p, GNOMON_330456.p, GNOMON_330801.p, GNOMON_343925.p, GNOMON_345196.p, GNOMON_352683.p, GNOMON_355651.p, GNOMON_364263.p, GNOMON_365342.p, GNOMON_365463.p, GNOMON_365642.p, GNOMON_369186.p, GNOMON_377283.p, GNOMON_378070.p, GNOMON_378071.p, GNOMON_379025.p, GNOMON_380700.p, GNOMON_380701.p, GNOMON_381461.p, GNOMON_382071.p, GNOMON_383401.p, GNOMON_389089.p, GNOMON_396968.p, GNOMON_399291.p, GNOMON_404856.p, GNOMON_406411.p, GNOMON_417023.p, GNOMON_435854.p, GNOMON_443011.p, GNOMON_444666.p, GNOMON_448791.p, GNOMON_448793.p, GNOMON_448795.p, GNOMON_448796.p, GNOMON_448928.p, GNOMON_448929.p, GNOMON_448930.p, GNOMON_449163.p, GNOMON_449861.p, GNOMON_451743.p, GNOMON_454695.p, GNOMON_456850.p, GNOMON_458041.p, GNOMON_459429.p, GNOMON_459534.p, GNOMON_460432.p, GNOMON_460433.p, GNOMON_460807.p, GNOMON_460851.p, GNOMON_460852.p, GNOMON_475096.p, GNOMON_475841.p, GNOMON_478652.p, GNOMON_480576.p, GNOMON_481602.p, GNOMON_481865.p, GNOMON_485402.p, GNOMON_487151.p, GNOMON_489830.p, GNOMON_490824.p, GNOMON_490825.p, GNOMON_491700.p, GNOMON_492529.p, GNOMON_493495.p, GNOMON_495510.p, GNOMON_495511.p, GNOMON_496938.p, GNOMON_505413.p, GNOMON_505675.p, GNOMON_507333.p, GNOMON_511015.p, GNOMON_515080.p, GNOMON_516168.p, GNOMON_516287.p, GNOMON_517956.p, GNOMON_521055.p, GNOMON_523857.p, GNOMON_523858.p, GNOMON_526546.p, GNOMON_526686.p, GNOMON_526687.p, GNOMON_529040.p, GNOMON_529355.p, GNOMON_530052.p, GNOMON_530053.p, GNOMON_531437.p, GNOMON_532242.p, GNOMON_533540.p, GNOMON_536435.p, GNOMON_540066.p, GNOMON_546711.p, GNOMON_546712.p, GNOMON_546714.p, GNOMON_546715.p, GNOMON_546718.p, GNOMON_546720.p, GNOMON_546876.p, GNOMON_547901.p, GNOMON_547902.p, GNOMON_550521.p, GNOMON_551230.p, GNOMON_551358.p, GNOMON_551743.p, GNOMON_552168.p, GNOMON_552171.p, GNOMON_552354.p, GNOMON_552538.p, GNOMON_552714.p, GNOMON_552747.p, GNOMON_552814.p, GNOMON_552913.p, GNOMON_552936.p, GNOMON_553021.p, GNOMON_553313.p, GNOMON_553315.p, GNOMON_553316.p, GNOMON_553457.p, GNOMON_553458.p, GNOMON_553460.p, GNOMON_553463.p, GNOMON_554004.p, GNOMON_554231.p, GNOMON_554811.p, GNOMON_554978.p, GNOMON_555074.p, GNOMON_555154.p, GNOMON_555312.p, GNOMON_555326.p, GNOMON_555328.p, GNOMON_555329.p, GNOMON_555330.p, GNOMON_555496.p, GNOMON_555508.p, GNOMON_555513.p, GNOMON_555532.p, GNOMON_555536.p, GNOMON_555880.p, GNOMON_555998.p, GNOMON_556047.p, GNOMON_556052.p, GNOMON_556169.p, GNOMON_556170.p, GNOMON_556592.p, GNOMON_556594.p, GNOMON_557077.p, GNOMON_557117.p, GNOMON_557297.p, GNOMON_557326.p, GNOMON_557696.p, GNOMON_557699.p, GNOMON_557807.p, GNOMON_558012.p, GNOMON_558196.p, GNOMON_558227.p, GNOMON_558332.p, GNOMON_558334.p, GNOMON_558667.p, GNOMON_558902.p, GNOMON_558906.p, GNOMON_559045.p, GNOMON_559199.p, GNOMON_559470.p, GNOMON_559659.p, GNOMON_559843.p, GNOMON_559844.p, GNOMON_559851.p, GNOMON_559853.p, GNOMON_559872.p, GNOMON_559980.p, GNOMON_560228.p, GNOMON_560229.p, GNOMON_560359.p, GNOMON_560924.p, GNOMON_560926.p, GNOMON_560928.p, GNOMON_560929.p, GNOMON_560931.p, GNOMON_560932.p, GNOMON_560933.p, GNOMON_560935.p, GNOMON_560936.p, GNOMON_560974.p, GNOMON_560975.p, GNOMON_561000.p, GNOMON_561294.p, GNOMON_561310.p, GNOMON_561390.p, GNOMON_561392.p, GNOMON_561853.p, GNOMON_561863.p, GNOMON_561960.p, GNOMON_561997.p, GNOMON_562070.p, GNOMON_562071.p, GNOMON_562080.p, GNOMON_562087.p, GNOMON_562090.p, GNOMON_562091.p, GNOMON_562123.p, GNOMON_562124.p, GNOMON_562239.p, GNOMON_562363.p, GNOMON_562428.p, GNOMON_562432.p, GNOMON_562435.p, GNOMON_562616.p, GNOMON_562719.p, GNOMON_562728.p, GNOMON_562730.p, GNOMON_562799.p, GNOMON_562829.p, GNOMON_562849.p, GNOMON_562924.p, GNOMON_562931.p, GNOMON_562932.p, GNOMON_562933.p, GNOMON_562934.p, GNOMON_563024.p, GNOMON_563156.p, GNOMON_563414.p, GNOMON_563705.p, GNOMON_563713.p, GNOMON_563716.p, GNOMON_563983.p, GNOMON_564104.p, GNOMON_564107.p, GNOMON_564108.p, GNOMON_564147.p, GNOMON_564241.p, GNOMON_564242.p, GNOMON_564284.p, GNOMON_564464.p, GNOMON_564747.p, GNOMON_564759.p, GNOMON_564763.p, GNOMON_564764.p, GNOMON_564900.p, GNOMON_565032.p, GNOMON_565035.p, GNOMON_565039.p, GNOMON_566011.p, GNOMON_566013.p, GNOMON_566179.p, GNOMON_566180.p, GNOMON_566181.p, GNOMON_567090.p, GNOMON_567304.p, GNOMON_568026.p, GNOMON_568191.p, GNOMON_568196.p, GNOMON_568197.p, GNOMON_568502.p, GNOMON_568505.p, GNOMON_568506.p, GNOMON_568663.p, GNOMON_568700.p, GNOMON_568702.p, GNOMON_568977.p, GNOMON_569288.p, GNOMON_569299.p, GNOMON_569300.p, GNOMON_569302.p, GNOMON_569306.p, GNOMON_569307.p, GNOMON_569308.p, GNOMON_569582.p, GNOMON_570583.p, GNOMON_570863.p, GNOMON_571087.p, GNOMON_571453.p, GNOMON_571454.p, GNOMON_571470.p, GNOMON_571873.p, GNOMON_572046.p, GNOMON_572076.p, GNOMON_572252.p, GNOMON_572253.p, GNOMON_572254.p, GNOMON_572255.p, GNOMON_572256.p, GNOMON_572257.p, GNOMON_572258.p, GNOMON_572499.p, GNOMON_572500.p, GNOMON_572996.p, GNOMON_572997.p, GNOMON_573000.p, GNOMON_573001.p, GNOMON_573002.p, GNOMON_573003.p, GNOMON_573043.p, GNOMON_573094.p, GNOMON_573095.p, GNOMON_573096.p, GNOMON_573202.p, GNOMON_573307.p, GNOMON_573330.p, GNOMON_573360.p, GNOMON_573362.p, GNOMON_573420.p, GNOMON_573436.p, GNOMON_573449.p, GNOMON_573908.p, GNOMON_573910.p, GNOMON_573975.p, GNOMON_574141.p, GNOMON_574142.p, GNOMON_574143.p, GNOMON_574144.p, GNOMON_574278.p, GNOMON_574352.p, GNOMON_574360.p, GNOMON_574417.p, GNOMON_574496.p, GNOMON_574752.p, GNOMON_574794.p, GNOMON_574795.p, GNOMON_574798.p, GNOMON_574855.p, GNOMON_574859.p, GNOMON_574863.p, GNOMON_574864.p, GNOMON_575153.p, GNOMON_575157.p, GNOMON_575208.p, GNOMON_575218.p, GNOMON_575221.p, GNOMON_575271.p, GNOMON_575652.p, GNOMON_575722.p, GNOMON_575753.p, GNOMON_575782.p, GNOMON_576001.p, GNOMON_576002.p, GNOMON_576062.p, GNOMON_576063.p, GNOMON_576065.p, GNOMON_576087.p, GNOMON_576217.p, GNOMON_576218.p, GNOMON_576219.p, GNOMON_576447.p, GNOMON_576720.p, GNOMON_576880.p, GNOMON_576888.p, GNOMON_576889.p, GNOMON_577237.p, GNOMON_577281.p, GNOMON_577603.p, GNOMON_577727.p, GNOMON_577732.p, GNOMON_577761.p, GNOMON_577842.p, GNOMON_577970.p, GNOMON_578005.p, GNOMON_578098.p, GNOMON_578099.p, GNOMON_578101.p, GNOMON_578102.p, GNOMON_578113.p, GNOMON_578115.p, GNOMON_578172.p, GNOMON_578173.p, GNOMON_578176.p, GNOMON_578351.p, GNOMON_578667.p, GNOMON_578766.p, GNOMON_578767.p, GNOMON_578768.p, GNOMON_578769.p, GNOMON_578771.p, GNOMON_578828.p, GNOMON_579093.p, GNOMON_579095.p, GNOMON_579097.p, GNOMON_579427.p, GNOMON_579533.p, GNOMON_579572.p, GNOMON_579618.p, GNOMON_579918.p, GNOMON_579922.p, GNOMON_579923.p, GNOMON_579985.p, GNOMON_579986.p, GNOMON_580162.p, GNOMON_580187.p, GNOMON_580300.p, GNOMON_580301.p, GNOMON_580306.p, GNOMON_580307.p, GNOMON_580354.p, GNOMON_580433.p, GNOMON_580510.p, GNOMON_580614.p, GNOMON_580615.p, GNOMON_580616.p, GNOMON_580620.p, GNOMON_580667.p, GNOMON_580791.p, GNOMON_580957.p, GNOMON_580958.p, GNOMON_581288.p, GNOMON_581508.p, GNOMON_581510.p, GNOMON_581512.p, GNOMON_581515.p, GNOMON_581516.p, GNOMON_581518.p, GNOMON_581519.p, GNOMON_581601.p, GNOMON_581815.p, GNOMON_581817.p, GNOMON_581899.p, GNOMON_581900.p, GNOMON_581901.p, GNOMON_581902.p, GNOMON_582169.p, GNOMON_582170.p, GNOMON_582436.p, GNOMON_582440.p, GNOMON_582469.p, GNOMON_582482.p, GNOMON_582501.p, GNOMON_582502.p, GNOMON_582527.p, GNOMON_582556.p, GNOMON_582558.p, GNOMON_583123.p, GNOMON_583313.p, GNOMON_583316.p, GNOMON_583459.p, GNOMON_583481.p, GNOMON_583853.p, GNOMON_583908.p, GNOMON_583909.p, GNOMON_584227.p, GNOMON_584514.p, GNOMON_584516.p, GNOMON_584536.p, GNOMON_584618.p, GNOMON_584620.p, GNOMON_584651.p, GNOMON_584733.p, GNOMON_584734.p, GNOMON_584735.p, GNOMON_584736.p, GNOMON_584806.p, GNOMON_584817.p, GNOMON_584827.p, GNOMON_584831.p, GNOMON_584854.p, GNOMON_584869.p, GNOMON_584883.p, GNOMON_584886.p, GNOMON_584968.p, GNOMON_585219.p, GNOMON_585354.p, GNOMON_585520.p, GNOMON_585769.p, GNOMON_585970.p, GNOMON_585971.p, GNOMON_585981.p, GNOMON_585994.p, GNOMON_586110.p, GNOMON_586242.p, GNOMON_586243.p, GNOMON_586404.p, GNOMON_586405.p, GNOMON_586476.p, GNOMON_586480.p, GNOMON_586579.p, GNOMON_586731.p, GNOMON_586784.p, GNOMON_586786.p, GNOMON_586805.p, GNOMON_586857.p, GNOMON_586905.p, GNOMON_586912.p, GNOMON_586913.p, GNOMON_586915.p, GNOMON_587021.p, GNOMON_587022.p, GNOMON_587297.p, GNOMON_587449.p, GNOMON_587459.p, GNOMON_587525.p, GNOMON_587526.p, GNOMON_587527.p, GNOMON_587622.p, GNOMON_587623.p, GNOMON_587980.p, GNOMON_588029.p, GNOMON_588055.p, GNOMON_588056.p, GNOMON_588154.p, GNOMON_588159.p, GNOMON_588213.p, GNOMON_588361.p, GNOMON_588685.p, GNOMON_588752.p, GNOMON_589139.p, GNOMON_589212.p, GNOMON_589643.p, GNOMON_589763.p, GNOMON_589801.p, GNOMON_589965.p, GNOMON_590096.p, GNOMON_590246.p, GNOMON_590398.p, GNOMON_590468.p, GNOMON_590785.p, GNOMON_591094.p, GNOMON_591394.p, GNOMON_591410.p, GNOMON_591697.p, GNOMON_591757.p, GNOMON_591827.p, GNOMON_591835.p, GNOMON_591836.p, GNOMON_591837.p, GNOMON_591964.p, GNOMON_592107.p, GNOMON_592134.p, GNOMON_592135.p, GNOMON_592222.p, GNOMON_592228.p, GNOMON_592229.p, GNOMON_592238.p, GNOMON_592302.p, GNOMON_592536.p, GNOMON_592555.p, GNOMON_592678.p, GNOMON_592680.p, GNOMON_592781.p, GNOMON_592886.p, GNOMON_592910.p, GNOMON_592963.p, GNOMON_593046.p, GNOMON_593048.p, GNOMON_593056.p, GNOMON_593058.p, GNOMON_593076.p, GNOMON_593173.p, GNOMON_593174.p, GNOMON_593175.p, GNOMON_593188.p, GNOMON_593189.p, GNOMON_593206.p, GNOMON_593214.p, GNOMON_593393.p, GNOMON_593444.p, GNOMON_593505.p	ENSTRUP00000000381, ENSTRUP00000000382, ENSTRUP00000002596, ENSTRUP00000002597, ENSTRUP00000002672, ENSTRUP00000002673, ENSTRUP00000002674, ENSTRUP00000002675, ENSTRUP00000002676, ENSTRUP00000002677, ENSTRUP00000002678, ENSTRUP00000002896, ENSTRUP00000002897, ENSTRUP00000002899, ENSTRUP00000003237, ENSTRUP00000003757, ENSTRUP00000004170, ENSTRUP00000004326, ENSTRUP00000004587, ENSTRUP00000005238, ENSTRUP00000005335, ENSTRUP00000006433, ENSTRUP00000006461, ENSTRUP00000006882, ENSTRUP00000006883, ENSTRUP00000007100, ENSTRUP00000007728, ENSTRUP00000007729, ENSTRUP00000008784, ENSTRUP00000009771, ENSTRUP00000009772, ENSTRUP00000009935, ENSTRUP00000010055, ENSTRUP00000010196, ENSTRUP00000010197, ENSTRUP00000010198, ENSTRUP00000011332, ENSTRUP00000011333, ENSTRUP00000011334, ENSTRUP00000011544, ENSTRUP00000011813, ENSTRUP00000011814, ENSTRUP00000011815, ENSTRUP00000011820, ENSTRUP00000011821, ENSTRUP00000011822, ENSTRUP00000011823, ENSTRUP00000012183, ENSTRUP00000012184, ENSTRUP00000012584, ENSTRUP00000012585, ENSTRUP00000012586, ENSTRUP00000012587, ENSTRUP00000013164, ENSTRUP00000013165, ENSTRUP00000013166, ENSTRUP00000013167, ENSTRUP00000013168, ENSTRUP00000013274, ENSTRUP00000013275, ENSTRUP00000013360, ENSTRUP00000013361, ENSTRUP00000013362, ENSTRUP00000013493, ENSTRUP00000013494, ENSTRUP00000013495, ENSTRUP00000013496, ENSTRUP00000013555, ENSTRUP00000013929, ENSTRUP00000014324, ENSTRUP00000014325, ENSTRUP00000014622, ENSTRUP00000014651, ENSTRUP00000014873, ENSTRUP00000014874, ENSTRUP00000014875, ENSTRUP00000014893, ENSTRUP00000015567, ENSTRUP00000015568, ENSTRUP00000015569, ENSTRUP00000015721, ENSTRUP00000015722, ENSTRUP00000015811, ENSTRUP00000016853, ENSTRUP00000016854, ENSTRUP00000016855, ENSTRUP00000017273, ENSTRUP00000017274, ENSTRUP00000017275, ENSTRUP00000017276, ENSTRUP00000017277, ENSTRUP00000017278, ENSTRUP00000017279, ENSTRUP00000017280, ENSTRUP00000017761, ENSTRUP00000017762, ENSTRUP00000017763, ENSTRUP00000018236, ENSTRUP00000018237, ENSTRUP00000018238, ENSTRUP00000018239, ENSTRUP00000018240, ENSTRUP00000018241, ENSTRUP00000018242, ENSTRUP00000018305, ENSTRUP00000018909, ENSTRUP00000019137, ENSTRUP00000019186, ENSTRUP00000019916, ENSTRUP00000019917, ENSTRUP00000019918, ENSTRUP00000019919, ENSTRUP00000020191, ENSTRUP00000020192, ENSTRUP00000020193, ENSTRUP00000020194, ENSTRUP00000020195, ENSTRUP00000020196, ENSTRUP00000020711, ENSTRUP00000020712, ENSTRUP00000020713, ENSTRUP00000020714, ENSTRUP00000020715, ENSTRUP00000022322, ENSTRUP00000022473, ENSTRUP00000022904, ENSTRUP00000022905, ENSTRUP00000022906, ENSTRUP00000022907, ENSTRUP00000022908, ENSTRUP00000022909, ENSTRUP00000022910, ENSTRUP00000022911, ENSTRUP00000022912, ENSTRUP00000023426, ENSTRUP00000023812, ENSTRUP00000023813, ENSTRUP00000023815, ENSTRUP00000023873, ENSTRUP00000025231, ENSTRUP00000025232, ENSTRUP00000025650, ENSTRUP00000025651, ENSTRUP00000025758, ENSTRUP00000026555, ENSTRUP00000026556, ENSTRUP00000026578, ENSTRUP00000027562, ENSTRUP00000027563, ENSTRUP00000027564, ENSTRUP00000027653, ENSTRUP00000028134, ENSTRUP00000028135, ENSTRUP00000028136, ENSTRUP00000028137, ENSTRUP00000028195, ENSTRUP00000028196, ENSTRUP00000028197, ENSTRUP00000029494, ENSTRUP00000029495, ENSTRUP00000029496, ENSTRUP00000029497, ENSTRUP00000030215, ENSTRUP00000030216, ENSTRUP00000030217, ENSTRUP00000030218, ENSTRUP00000030219, ENSTRUP00000030220, ENSTRUP00000030221, ENSTRUP00000030421, ENSTRUP00000030422, ENSTRUP00000031108, ENSTRUP00000031109, ENSTRUP00000031226, ENSTRUP00000031227, ENSTRUP00000031494, ENSTRUP00000031495, ENSTRUP00000031496, ENSTRUP00000032162, ENSTRUP00000032277, ENSTRUP00000032529, ENSTRUP00000032530, ENSTRUP00000032531, ENSTRUP00000033056, ENSTRUP00000033057, ENSTRUP00000033734, ENSTRUP00000033774, ENSTRUP00000033775, ENSTRUP00000033776, ENSTRUP00000033777, ENSTRUP00000034045, ENSTRUP00000034047, ENSTRUP00000034048, ENSTRUP00000034597, ENSTRUP00000036683, ENSTRUP00000036684, ENSTRUP00000036685, ENSTRUP00000036686, ENSTRUP00000036687, ENSTRUP00000036688, ENSTRUP00000036689, ENSTRUP00000036690, ENSTRUP00000037330, ENSTRUP00000037331, ENSTRUP00000037332, ENSTRUP00000037333, ENSTRUP00000037334, ENSTRUP00000037433, ENSTRUP00000037470, ENSTRUP00000037471, ENSTRUP00000037526, ENSTRUP00000037527, ENSTRUP00000037528, ENSTRUP00000037529, ENSTRUP00000038111, ENSTRUP00000038112, ENSTRUP00000038113, ENSTRUP00000038114, ENSTRUP00000038870, ENSTRUP00000038871, ENSTRUP00000038872, ENSTRUP00000038873, ENSTRUP00000039146, ENSTRUP00000039147, ENSTRUP00000039468, ENSTRUP00000039469, ENSTRUP00000039470, ENSTRUP00000039726, ENSTRUP00000039768, ENSTRUP00000039769, ENSTRUP00000039985, ENSTRUP00000039986, ENSTRUP00000039987, ENSTRUP00000039988, ENSTRUP00000040040, ENSTRUP00000040041, ENSTRUP00000040108, ENSTRUP00000040109, ENSTRUP00000040110, ENSTRUP00000040111, ENSTRUP00000040112, ENSTRUP00000040113, ENSTRUP00000040114, ENSTRUP00000040137, ENSTRUP00000040138, ENSTRUP00000040139, ENSTRUP00000040183, ENSTRUP00000040186, ENSTRUP00000040187, ENSTRUP00000040188, ENSTRUP00000040496, ENSTRUP00000040723, ENSTRUP00000040785, ENSTRUP00000040786, ENSTRUP00000040787, ENSTRUP00000041185, ENSTRUP00000041186, ENSTRUP00000041187, ENSTRUP00000041188, ENSTRUP00000041189, ENSTRUP00000041190, ENSTRUP00000041191, ENSTRUP00000041202, ENSTRUP00000041203, ENSTRUP00000041204, ENSTRUP00000041365, ENSTRUP00000041536, ENSTRUP00000041537, ENSTRUP00000041686, ENSTRUP00000041687, ENSTRUP00000041688, ENSTRUP00000041748, ENSTRUP00000041749, ENSTRUP00000041750, ENSTRUP00000042201, ENSTRUP00000042202, ENSTRUP00000042203, ENSTRUP00000042205, ENSTRUP00000042226, ENSTRUP00000042500, ENSTRUP00000042501, ENSTRUP00000042502, ENSTRUP00000042503, ENSTRUP00000042504, ENSTRUP00000042650, ENSTRUP00000042651, ENSTRUP00000042652, ENSTRUP00000043083, ENSTRUP00000043084, ENSTRUP00000043085, ENSTRUP00000043089, ENSTRUP00000043090, ENSTRUP00000043092, ENSTRUP00000043278, ENSTRUP00000043279, ENSTRUP00000043917, ENSTRUP00000044000, ENSTRUP00000044001, ENSTRUP00000044013, ENSTRUP00000044014, ENSTRUP00000044208, ENSTRUP00000044210, ENSTRUP00000044211, ENSTRUP00000045897, ENSTRUP00000045898, ENSTRUP00000045925, ENSTRUP00000045926, ENSTRUP00000045927, ENSTRUP00000046466, ENSTRUP00000047230, ENSTRUP00000047231, ENSTRUP00000047232, ENSTRUP00000047233, ENSTRUP00000047346, ENSTRUP00000047347, ENSTRUP00000047348, ENSTRUP00000047373, ENSTRUP00000047374, ENSTRUP00000047375	TTHERM_00013360, TTHERM_00030290, TTHERM_00039280, TTHERM_00049160, TTHERM_00091780, TTHERM_00134799, TTHERM_00136389, TTHERM_00149500, TTHERM_00161620, TTHERM_00189010, TTHERM_00239030, TTHERM_00275710, TTHERM_00312790, TTHERM_00313180, TTHERM_00338390, TTHERM_00375170, TTHERM_00419759, TTHERM_00444770, TTHERM_00455190, TTHERM_00485970, TTHERM_00522050, TTHERM_00522340, TTHERM_00529740, TTHERM_00584750, TTHERM_00584770, TTHERM_00599890, TTHERM_00622970, TTHERM_00624330, TTHERM_00657420, TTHERM_00658980, TTHERM_00661730, TTHERM_00663770, TTHERM_00675680, TTHERM_00697390, TTHERM_00760780, TTHERM_00780480, TTHERM_00932030, TTHERM_00938780, TTHERM_00975390, TTHERM_01004920, TTHERM_01014730, TTHERM_01048130, TTHERM_01108710, TTHERM_01169350, TTHERM_01344720	Thaps3_10297, Thaps3_10615, Thaps3_21805, Thaps3_21825, Thaps3_23403, Thaps3_23800, Thaps3_23935, Thaps3_23966, Thaps3_25652, Thaps3_25697, Thaps3_261971, Thaps3_262112, Thaps3_262400, Thaps3_262620, Thaps3_263332, Thaps3_263363, Thaps3_264862, Thaps3_31732, Thaps3_35356, Thaps3_3580, Thaps3_37683, Thaps3_4349, Thaps3_6123, Thaps3_6638, Thaps3_7079, Thaps3_8270, Thaps3_8304, Thaps3_8370, Thaps3_8773, Thaps3_8967	TA05110, TA05515, TA06815, TA07015, TA10905, TA20480	TGGT1_214500, TGGT1_216050, TGGT1_216140, TGGT1_216680, TGGT1_219210, TGGT1_234510, TGGT1_236595, TGGT1_244060, TGGT1_254660, TGGT1_255510, TGGT1_261230, TGGT1_261590, TGGT1_263580, TGGT1_292170, TGGT1_305580, TGGT1_308810A, TGGT1_308810B	TVAG_000400, TVAG_000510, TVAG_000600, TVAG_000780, TVAG_001430, TVAG_001500, TVAG_001560, TVAG_002160, TVAG_002190, TVAG_002620, TVAG_003260, TVAG_003440, TVAG_003570, TVAG_003990, TVAG_004000, TVAG_004010, TVAG_004470, TVAG_004480, TVAG_004730, TVAG_005060, TVAG_005520, TVAG_005530, TVAG_005550, TVAG_005740, TVAG_006050, TVAG_006080, TVAG_006130, TVAG_006210, TVAG_006230, TVAG_006310, TVAG_006360, TVAG_006850, TVAG_006870, TVAG_006880, TVAG_006890, TVAG_006940, TVAG_007150, TVAG_008500, TVAG_008780, TVAG_009390, TVAG_009400, TVAG_009520, TVAG_009530, TVAG_009820, TVAG_010000, TVAG_010010, TVAG_010120, TVAG_010720, TVAG_010790, TVAG_010810, TVAG_011000, TVAG_011040, TVAG_011110, TVAG_011360, TVAG_011430, TVAG_011440, TVAG_012500, TVAG_012580, TVAG_013290, TVAG_013510, TVAG_013600, TVAG_013610, TVAG_013670, TVAG_013690, TVAG_014870, TVAG_014930, TVAG_014990, TVAG_015260, TVAG_015580, TVAG_015630, TVAG_015640, TVAG_015820, TVAG_016020, TVAG_016160, TVAG_016260, TVAG_016270, TVAG_016370, TVAG_016700, TVAG_016730, TVAG_016770, TVAG_016780, TVAG_017420, TVAG_017430, TVAG_017440, TVAG_017480, TVAG_017650, TVAG_018160, TVAG_018220, TVAG_019410, TVAG_019460, TVAG_019830, TVAG_020440, TVAG_020450, TVAG_020590, TVAG_021640, TVAG_021670, TVAG_021950, TVAG_022620, TVAG_022920, TVAG_023450, TVAG_023810, TVAG_024320, TVAG_025490, TVAG_025840, TVAG_025920, TVAG_025970, TVAG_026040, TVAG_026090, TVAG_026270, TVAG_026510, TVAG_026520, TVAG_026630, TVAG_026640, TVAG_026690, TVAG_027040, TVAG_027120, TVAG_027180, TVAG_027210, TVAG_027330, TVAG_027340, TVAG_027780, TVAG_027790, TVAG_027850, TVAG_027860, TVAG_028810, TVAG_028820, TVAG_028830, TVAG_028850, TVAG_028860, TVAG_028870, TVAG_028980, TVAG_029000, TVAG_029240, TVAG_029320, TVAG_029330, TVAG_029420, TVAG_030150, TVAG_031320, TVAG_031820, TVAG_031930, TVAG_031960, TVAG_032130, TVAG_032500, TVAG_032590, TVAG_032940, TVAG_032960, TVAG_033370, TVAG_033390, TVAG_033450, TVAG_033460, TVAG_033470, TVAG_033850, TVAG_034230, TVAG_034370, TVAG_034710, TVAG_034810, TVAG_035110, TVAG_035190, TVAG_035420, TVAG_035560, TVAG_035640, TVAG_035670, TVAG_036200, TVAG_036590, TVAG_036950, TVAG_037240, TVAG_037470, TVAG_037690, TVAG_038310, TVAG_038370, TVAG_038720, TVAG_038750, TVAG_038900, TVAG_039180, TVAG_039330, TVAG_039830, TVAG_040360, TVAG_040380, TVAG_040390, TVAG_040770, TVAG_040780, TVAG_040790, TVAG_040800, TVAG_040920, TVAG_041320, TVAG_042010, TVAG_043590, TVAG_044060, TVAG_044190, TVAG_044320, TVAG_044380, TVAG_044670, TVAG_044980, TVAG_045250, TVAG_045710, TVAG_047160, TVAG_047680, TVAG_047850, TVAG_048660, TVAG_048670, TVAG_049220, TVAG_049640, TVAG_049720, TVAG_049750, TVAG_050490, TVAG_050580, TVAG_050590, TVAG_050900, TVAG_050950, TVAG_050980, TVAG_051020, TVAG_051040, TVAG_051180, TVAG_051410, TVAG_051420, TVAG_052200, TVAG_052250, TVAG_052260, TVAG_053260, TVAG_053310, TVAG_053690, TVAG_054000, TVAG_054010, TVAG_054080, TVAG_054110, TVAG_054200, TVAG_054350, TVAG_054460, TVAG_055170, TVAG_055180, TVAG_055590, TVAG_055670, TVAG_056310, TVAG_056320, TVAG_056370, TVAG_056390, TVAG_056440, TVAG_056500, TVAG_056610, TVAG_056710, TVAG_056830, TVAG_056860, TVAG_057350, TVAG_058030, TVAG_058140, TVAG_058240, TVAG_058470, TVAG_058780, TVAG_059140, TVAG_059240, TVAG_059270, TVAG_059400, TVAG_059640, TVAG_060540, TVAG_060550, TVAG_062460, TVAG_062470, TVAG_062560, TVAG_062730, TVAG_062850, TVAG_062870, TVAG_062960, TVAG_063030, TVAG_063050, TVAG_063440, TVAG_063700, TVAG_063830, TVAG_063840, TVAG_063850, TVAG_063860, TVAG_063870, TVAG_063880, TVAG_064520, TVAG_064530, TVAG_064550, TVAG_064750, TVAG_064770, TVAG_065050, TVAG_065840, TVAG_066250, TVAG_066400, TVAG_066660, TVAG_066680, TVAG_067120, TVAG_067220, TVAG_067900, TVAG_068750, TVAG_068890, TVAG_068930, TVAG_069220, TVAG_070160, TVAG_070170, TVAG_070190, TVAG_070310, TVAG_070330, TVAG_070420, TVAG_070450, TVAG_070560, TVAG_070590, TVAG_070670, TVAG_070770, TVAG_070780, TVAG_070850, TVAG_070860, TVAG_070880, TVAG_071130, TVAG_071170, TVAG_071400, TVAG_071420, TVAG_071550, TVAG_071570, TVAG_071840, TVAG_071860, TVAG_071870, TVAG_071880, TVAG_071900, TVAG_072260, TVAG_072500, TVAG_073620, TVAG_073660, TVAG_073690, TVAG_073750, TVAG_073870, TVAG_073980, TVAG_074050, TVAG_074510, TVAG_075300, TVAG_075480, TVAG_075490, TVAG_075500, TVAG_075600, TVAG_075860, TVAG_075930, TVAG_075990, TVAG_076140, TVAG_076400, TVAG_076550, TVAG_076640, TVAG_076860, TVAG_076880, TVAG_076960, TVAG_077080, TVAG_077840, TVAG_077890, TVAG_078290, TVAG_078320, TVAG_078550, TVAG_078970, TVAG_079290, TVAG_079300, TVAG_079320, TVAG_079330, TVAG_079660, TVAG_080010, TVAG_080300, TVAG_080420, TVAG_080790, TVAG_080890, TVAG_080910, TVAG_081000, TVAG_081010, TVAG_081020, TVAG_081480, TVAG_081660, TVAG_081680, TVAG_081820, TVAG_081860, TVAG_081870, TVAG_082000, TVAG_083330, TVAG_083380, TVAG_083410, TVAG_083690, TVAG_084180, TVAG_084830, TVAG_085190, TVAG_085790, TVAG_085840, TVAG_086440, TVAG_086460, TVAG_087100, TVAG_087210, TVAG_087260, TVAG_088460, TVAG_088580, TVAG_088630, TVAG_088710, TVAG_088720, TVAG_088730, TVAG_090840, TVAG_091000, TVAG_091140, TVAG_091170, TVAG_091620, TVAG_091660, TVAG_091960, TVAG_092000, TVAG_092020, TVAG_092410, TVAG_092720, TVAG_093170, TVAG_093210, TVAG_093240, TVAG_093290, TVAG_093560, TVAG_093580, TVAG_093630, TVAG_093670, TVAG_093730, TVAG_093810, TVAG_094190, TVAG_094220, TVAG_094280, TVAG_094490, TVAG_094660, TVAG_096510, TVAG_096770, TVAG_097360, TVAG_097470, TVAG_097550, TVAG_097880, TVAG_097920, TVAG_097970, TVAG_098180, TVAG_098460, TVAG_098490, TVAG_099010, TVAG_099270, TVAG_099290, TVAG_099300, TVAG_099310, TVAG_099400, TVAG_099450, TVAG_100390, TVAG_100530, TVAG_100950, TVAG_100960, TVAG_101090, TVAG_101190, TVAG_101250, TVAG_101280, TVAG_101450, TVAG_101820, TVAG_102310, TVAG_102320, TVAG_102350, TVAG_102470, TVAG_102660, TVAG_102690, TVAG_102800, TVAG_102810, TVAG_102970, TVAG_103160, TVAG_103170, TVAG_103180, TVAG_103210, TVAG_103330, TVAG_103370, TVAG_103460, TVAG_103720, TVAG_103800, TVAG_103990, TVAG_104510, TVAG_104560, TVAG_104750, TVAG_105690, TVAG_105760, TVAG_106560, TVAG_106760, TVAG_107580, TVAG_107590, TVAG_108460, TVAG_108480, TVAG_108490, TVAG_109400, TVAG_109410, TVAG_109480, TVAG_109570, TVAG_109740, TVAG_109770, TVAG_110190, TVAG_110200, TVAG_110400, TVAG_110450, TVAG_110620, TVAG_111590, TVAG_111640, TVAG_112720, TVAG_112730, TVAG_112760, TVAG_112770, TVAG_112880, TVAG_113040, TVAG_113260, TVAG_113370, TVAG_113590, TVAG_113930, TVAG_114250, TVAG_114350, TVAG_114420, TVAG_114470, TVAG_114510, TVAG_114730, TVAG_115450, TVAG_115510, TVAG_115570, TVAG_116250, TVAG_116730, TVAG_116880, TVAG_117080, TVAG_117370, TVAG_117430, TVAG_117460, TVAG_117490, TVAG_117890, TVAG_117920, TVAG_118000, TVAG_118070, TVAG_118230, TVAG_118730, TVAG_118740, TVAG_118800, TVAG_118830, TVAG_118930, TVAG_119210, TVAG_119320, TVAG_119470, TVAG_119550, TVAG_119600, TVAG_120140, TVAG_120510, TVAG_120550, TVAG_120620, TVAG_120640, TVAG_120650, TVAG_121120, TVAG_121130, TVAG_121260, TVAG_121640, TVAG_122390, TVAG_122400, TVAG_122570, TVAG_122630, TVAG_122740, TVAG_122860, TVAG_122880, TVAG_122890, TVAG_123150, TVAG_123390, TVAG_123950, TVAG_124350, TVAG_124370, TVAG_124380, TVAG_124850, TVAG_125470, TVAG_125780, TVAG_126100, TVAG_126150, TVAG_126260, TVAG_126280, TVAG_126320, TVAG_126760, TVAG_127560, TVAG_127670, TVAG_128170, TVAG_128340, TVAG_128830, TVAG_129360, TVAG_129750, TVAG_129870, TVAG_130120, TVAG_130150, TVAG_130910, TVAG_130950, TVAG_131190, TVAG_131300, TVAG_131310, TVAG_131330, TVAG_133070, TVAG_134290, TVAG_134330, TVAG_134380, TVAG_134390, TVAG_134700, TVAG_135040, TVAG_135880, TVAG_135900, TVAG_136110, TVAG_136300, TVAG_136540, TVAG_136630, TVAG_136690, TVAG_136990, TVAG_137200, TVAG_137260, TVAG_137780, TVAG_139720, TVAG_140040, TVAG_140060, TVAG_140220, TVAG_140310, TVAG_141180, TVAG_141550, TVAG_141630, TVAG_142000, TVAG_142010, TVAG_142020, TVAG_142040, TVAG_142200, TVAG_142460, TVAG_142920, TVAG_143670, TVAG_143760, TVAG_144530, TVAG_144750, TVAG_145260, TVAG_145300, TVAG_145310, TVAG_145580, TVAG_145920, TVAG_146470, TVAG_146840, TVAG_146980, TVAG_146990, TVAG_147150, TVAG_147160, TVAG_147170, TVAG_147380, TVAG_148630, TVAG_148960, TVAG_148990, TVAG_149290, TVAG_149400, TVAG_149460, TVAG_150010, TVAG_150200, TVAG_150250, TVAG_150260, TVAG_150350, TVAG_150410, TVAG_150620, TVAG_150630, TVAG_150640, TVAG_150780, TVAG_150790, TVAG_151630, TVAG_151880, TVAG_152420, TVAG_153110, TVAG_153540, TVAG_154720, TVAG_154770, TVAG_154790, TVAG_156560, TVAG_156570, TVAG_156670, TVAG_157400, TVAG_158020, TVAG_158920, TVAG_159240, TVAG_159300, TVAG_159320, TVAG_159330, TVAG_159390, TVAG_159400, TVAG_159480, TVAG_160490, TVAG_160810, TVAG_160970, TVAG_161060, TVAG_161140, TVAG_161180, TVAG_161190, TVAG_161260, TVAG_161320, TVAG_161550, TVAG_161770, TVAG_161780, TVAG_161850, TVAG_162860, TVAG_162870, TVAG_162970, TVAG_163140, TVAG_163160, TVAG_163300, TVAG_163540, TVAG_163550, TVAG_163620, TVAG_163920, TVAG_163930, TVAG_164130, TVAG_164400, TVAG_164610, TVAG_165700, TVAG_166370, TVAG_166520, TVAG_166790, TVAG_166810, TVAG_166960, TVAG_166970, TVAG_167110, TVAG_167280, TVAG_167290, TVAG_167580, TVAG_168010, TVAG_168120, TVAG_168170, TVAG_168210, TVAG_168420, TVAG_168790, TVAG_168800, TVAG_168990, TVAG_169080, TVAG_169090, TVAG_169950, TVAG_170400, TVAG_170410, TVAG_170670, TVAG_171080, TVAG_171590, TVAG_171760, TVAG_171860, TVAG_172010, TVAG_172160, TVAG_172230, TVAG_172470, TVAG_172830, TVAG_172910, TVAG_172980, TVAG_173100, TVAG_173110, TVAG_173290, TVAG_173320, TVAG_173830, TVAG_174070, TVAG_174270, TVAG_175620, TVAG_175660, TVAG_177500, TVAG_177650, TVAG_177900, TVAG_177990, TVAG_178200, TVAG_178420, TVAG_178470, TVAG_178480, TVAG_178530, TVAG_178560, TVAG_178750, TVAG_179690, TVAG_179710, TVAG_179800, TVAG_179900, TVAG_179930, TVAG_180110, TVAG_180990, TVAG_181020, TVAG_181360, TVAG_181370, TVAG_181990, TVAG_182180, TVAG_182240, TVAG_182330, TVAG_182420, TVAG_182570, TVAG_182760, TVAG_182890, TVAG_182930, TVAG_183080, TVAG_183100, TVAG_183220, TVAG_183320, TVAG_183590, TVAG_184130, TVAG_184270, TVAG_184280, TVAG_184520, TVAG_184570, TVAG_184880, TVAG_184980, TVAG_185090, TVAG_185410, TVAG_185530, TVAG_185760, TVAG_185910, TVAG_185920, TVAG_186040, TVAG_186480, TVAG_186650, TVAG_186730, TVAG_187110, TVAG_187630, TVAG_187640, TVAG_187650, TVAG_187900, TVAG_188000, TVAG_188010, TVAG_188090, TVAG_188270, TVAG_188390, TVAG_188580, TVAG_188610, TVAG_188760, TVAG_189170, TVAG_189520, TVAG_189740, TVAG_189800, TVAG_189980, TVAG_190020, TVAG_190120, TVAG_190170, TVAG_190380, TVAG_190590, TVAG_190600, TVAG_190820, TVAG_191040, TVAG_192310, TVAG_192500, TVAG_192580, TVAG_192670, TVAG_192680, TVAG_192970, TVAG_193110, TVAG_193210, TVAG_193220, TVAG_193250, TVAG_194710, TVAG_195820, TVAG_196650, TVAG_197080, TVAG_197090, TVAG_197120, TVAG_197150, TVAG_197200, TVAG_197210, TVAG_197250, TVAG_197300, TVAG_197380, TVAG_197390, TVAG_197400, TVAG_197410, TVAG_197430, TVAG_197660, TVAG_198120, TVAG_198420, TVAG_198490, TVAG_198520, TVAG_198700, TVAG_198910, TVAG_199130, TVAG_199140, TVAG_199160, TVAG_199190, TVAG_199510, TVAG_200240, TVAG_200600, TVAG_201580, TVAG_202170, TVAG_202640, TVAG_202730, TVAG_202760, TVAG_202900, TVAG_202930, TVAG_202940, TVAG_203610, TVAG_204100, TVAG_204260, TVAG_204330, TVAG_205340, TVAG_205360, TVAG_205420, TVAG_205430, TVAG_205540, TVAG_206020, TVAG_206060, TVAG_206280, TVAG_206330, TVAG_206410, TVAG_206520, TVAG_206910, TVAG_207290, TVAG_207350, TVAG_207500, TVAG_207510, TVAG_207610, TVAG_208640, TVAG_208670, TVAG_208820, TVAG_208850, TVAG_208950, TVAG_209160, TVAG_210150, TVAG_210520, TVAG_211750, TVAG_211800, TVAG_211870, TVAG_212010, TVAG_212200, TVAG_212400, TVAG_212530, TVAG_212580, TVAG_213190, TVAG_213380, TVAG_214070, TVAG_214110, TVAG_214430, TVAG_214920, TVAG_215180, TVAG_216310, TVAG_216460, TVAG_216770, TVAG_217260, TVAG_217700, TVAG_217750, TVAG_217780, TVAG_217850, TVAG_217860, TVAG_218660, TVAG_218940, TVAG_219890, TVAG_219930, TVAG_220670, TVAG_221280, TVAG_221290, TVAG_221480, TVAG_221800, TVAG_222030, TVAG_222440, TVAG_223480, TVAG_223520, TVAG_223730, TVAG_224280, TVAG_224290, TVAG_224710, TVAG_225050, TVAG_225240, TVAG_225250, TVAG_225540, TVAG_226090, TVAG_226240, TVAG_226380, TVAG_226620, TVAG_226750, TVAG_226760, TVAG_226830, TVAG_226860, TVAG_226880, TVAG_227660, TVAG_227730, TVAG_227760, TVAG_228470, TVAG_228540, TVAG_228620, TVAG_230060, TVAG_230070, TVAG_230140, TVAG_230190, TVAG_230570, TVAG_230590, TVAG_230630, TVAG_230720, TVAG_230800, TVAG_230930, TVAG_231200, TVAG_231730, TVAG_231790, TVAG_232250, TVAG_233170, TVAG_233290, TVAG_233960, TVAG_234890, TVAG_235140, TVAG_235160, TVAG_235280, TVAG_235440, TVAG_237060, TVAG_237170, TVAG_237290, TVAG_238010, TVAG_238180, TVAG_238270, TVAG_238610, TVAG_238810, TVAG_239000, TVAG_239090, TVAG_239690, TVAG_239700, TVAG_239950, TVAG_239980, TVAG_240070, TVAG_240300, TVAG_241130, TVAG_241140, TVAG_241690, TVAG_242020, TVAG_242560, TVAG_242620, TVAG_242980, TVAG_243250, TVAG_244220, TVAG_244470, TVAG_244520, TVAG_244530, TVAG_244760, TVAG_245260, TVAG_245450, TVAG_245950, TVAG_245960, TVAG_246000, TVAG_246650, TVAG_246690, TVAG_246710, TVAG_246810, TVAG_246830, TVAG_246850, TVAG_246900, TVAG_246940, TVAG_247250, TVAG_248020, TVAG_248300, TVAG_248310, TVAG_248610, TVAG_248670, TVAG_248690, TVAG_248930, TVAG_248970, TVAG_249230, TVAG_249950, TVAG_249970, TVAG_250240, TVAG_251180, TVAG_251190, TVAG_251210, TVAG_251900, TVAG_251910, TVAG_252340, TVAG_252350, TVAG_252670, TVAG_253100, TVAG_253840, TVAG_254210, TVAG_254230, TVAG_254340, TVAG_254370, TVAG_254380, TVAG_254700, TVAG_255120, TVAG_255380, TVAG_255780, TVAG_255800, TVAG_255910, TVAG_256120, TVAG_256170, TVAG_256180, TVAG_256570, TVAG_256670, TVAG_256980, TVAG_257540, TVAG_257580, TVAG_257690, TVAG_257700, TVAG_257770, TVAG_258400, TVAG_258410, TVAG_258430, TVAG_258440, TVAG_258920, TVAG_260010, TVAG_260020, TVAG_260110, TVAG_260120, TVAG_260200, TVAG_260240, TVAG_260250, TVAG_260320, TVAG_260610, TVAG_260650, TVAG_260720, TVAG_260850, TVAG_261170, TVAG_261240, TVAG_261710, TVAG_262010, TVAG_262040, TVAG_262050, TVAG_262080, TVAG_262090, TVAG_262130, TVAG_262140, TVAG_262150, TVAG_262160, TVAG_262260, TVAG_262290, TVAG_262350, TVAG_262450, TVAG_262530, TVAG_262560, TVAG_262610, TVAG_262740, TVAG_263780, TVAG_263850, TVAG_263880, TVAG_264180, TVAG_264710, TVAG_264730, TVAG_264740, TVAG_264750, TVAG_265270, TVAG_265490, TVAG_265730, TVAG_265920, TVAG_266450, TVAG_266460, TVAG_266580, TVAG_266650, TVAG_266670, TVAG_266920, TVAG_266940, TVAG_267960, TVAG_267970, TVAG_268160, TVAG_268170, TVAG_268530, TVAG_268680, TVAG_268790, TVAG_269060, TVAG_269140, TVAG_269160, TVAG_269720, TVAG_271100, TVAG_271180, TVAG_271650, TVAG_271920, TVAG_272180, TVAG_272220, TVAG_272250, TVAG_272280, TVAG_272650, TVAG_272920, TVAG_273600, TVAG_273810, TVAG_273940, TVAG_273950, TVAG_273990, TVAG_274410, TVAG_274580, TVAG_275370, TVAG_275690, TVAG_275750, TVAG_275780, TVAG_275830, TVAG_275860, TVAG_276100, TVAG_276110, TVAG_276230, TVAG_276280, TVAG_276320, TVAG_276430, TVAG_276880, TVAG_277630, TVAG_277640, TVAG_277730, TVAG_277740, TVAG_279010, TVAG_279410, TVAG_279430, TVAG_280070, TVAG_280080, TVAG_280880, TVAG_281370, TVAG_281850, TVAG_281860, TVAG_281900, TVAG_282010, TVAG_282160, TVAG_282210, TVAG_282520, TVAG_282600, TVAG_282680, TVAG_282710, TVAG_282830, TVAG_283050, TVAG_283310, TVAG_283700, TVAG_283760, TVAG_283780, TVAG_284550, TVAG_285100, TVAG_286100, TVAG_286180, TVAG_286530, TVAG_286730, TVAG_287350, TVAG_287910, TVAG_288490, TVAG_288650, TVAG_288870, TVAG_290460, TVAG_290490, TVAG_291160, TVAG_291180, TVAG_291190, TVAG_291200, TVAG_291230, TVAG_291250, TVAG_291500, TVAG_291510, TVAG_291550, TVAG_291660, TVAG_291730, TVAG_291870, TVAG_291980, TVAG_292500, TVAG_292650, TVAG_292660, TVAG_292760, TVAG_292770, TVAG_293010, TVAG_293510, TVAG_293530, TVAG_294210, TVAG_294240, TVAG_294920, TVAG_295190, TVAG_295250, TVAG_295270, TVAG_295290, TVAG_295350, TVAG_295550, TVAG_295680, TVAG_295690, TVAG_296180, TVAG_296240, TVAG_296270, TVAG_296860, TVAG_297150, TVAG_297190, TVAG_297200, TVAG_297530, TVAG_297630, TVAG_297680, TVAG_298290, TVAG_299090, TVAG_299360, TVAG_299470, TVAG_299620, TVAG_299980, TVAG_300120, TVAG_300180, TVAG_300580, TVAG_302320, TVAG_302550, TVAG_302560, TVAG_302630, TVAG_302640, TVAG_302780, TVAG_302790, TVAG_302860, TVAG_303140, TVAG_303630, TVAG_303660, TVAG_303920, TVAG_304590, TVAG_304670, TVAG_305120, TVAG_305330, TVAG_305480, TVAG_305620, TVAG_305800, TVAG_305920, TVAG_306480, TVAG_307160, TVAG_307170, TVAG_307180, TVAG_307220, TVAG_307240, TVAG_307260, TVAG_308050, TVAG_308140, TVAG_308160, TVAG_308670, TVAG_309070, TVAG_309100, TVAG_309610, TVAG_309980, TVAG_310120, TVAG_310180, TVAG_310200, TVAG_310980, TVAG_311240, TVAG_311290, TVAG_311570, TVAG_311720, TVAG_311730, TVAG_311800, TVAG_311830, TVAG_312110, TVAG_312960, TVAG_313170, TVAG_313830, TVAG_313850, TVAG_314040, TVAG_314060, TVAG_314590, TVAG_314770, TVAG_314820, TVAG_314970, TVAG_315160, TVAG_315210, TVAG_315280, TVAG_315290, TVAG_315450, TVAG_316200, TVAG_316240, TVAG_316540, TVAG_316800, TVAG_316870, TVAG_316920, TVAG_317920, TVAG_318460, TVAG_319500, TVAG_319530, TVAG_319580, TVAG_319850, TVAG_319960, TVAG_320840, TVAG_321020, TVAG_321050, TVAG_322450, TVAG_322650, TVAG_322750, TVAG_323210, TVAG_324040, TVAG_324070, TVAG_324260, TVAG_324730, TVAG_325530, TVAG_325570, TVAG_325660, TVAG_326440, TVAG_326470, TVAG_326700, TVAG_326710, TVAG_327050, TVAG_327090, TVAG_327940, TVAG_329670, TVAG_330090, TVAG_330320, TVAG_330780, TVAG_331200, TVAG_332480, TVAG_332510, TVAG_333130, TVAG_333560, TVAG_334070, TVAG_334180, TVAG_334290, TVAG_334460, TVAG_334490, TVAG_334500, TVAG_336650, TVAG_337590, TVAG_337770, TVAG_337930, TVAG_337940, TVAG_338360, TVAG_339110, TVAG_339230, TVAG_339240, TVAG_339300, TVAG_339470, TVAG_339620, TVAG_340590, TVAG_340610, TVAG_340760, TVAG_341300, TVAG_342330, TVAG_342410, TVAG_342690, TVAG_342820, TVAG_342870, TVAG_342910, TVAG_343000, TVAG_343010, TVAG_343060, TVAG_343080, TVAG_343090, TVAG_343310, TVAG_343380, TVAG_343430, TVAG_343560, TVAG_343640, TVAG_343700, TVAG_344920, TVAG_344930, TVAG_345270, TVAG_345340, TVAG_345880, TVAG_345920, TVAG_345930, TVAG_346170, TVAG_346210, TVAG_346800, TVAG_346830, TVAG_347070, TVAG_347080, TVAG_347100, TVAG_347390, TVAG_347930, TVAG_348000, TVAG_348150, TVAG_348180, TVAG_348360, TVAG_349580, TVAG_349630, TVAG_349880, TVAG_350220, TVAG_350340, TVAG_350630, TVAG_351440, TVAG_351690, TVAG_351820, TVAG_353240, TVAG_354060, TVAG_354780, TVAG_354800, TVAG_354910, TVAG_354960, TVAG_355070, TVAG_355180, TVAG_355200, TVAG_356240, TVAG_356250, TVAG_356860, TVAG_357460, TVAG_357960, TVAG_358130, TVAG_358220, TVAG_358280, TVAG_358390, TVAG_358990, TVAG_359030, TVAG_359430, TVAG_359860, TVAG_359900, TVAG_359920, TVAG_360170, TVAG_360840, TVAG_360890, TVAG_361060, TVAG_361100, TVAG_361200, TVAG_363430, TVAG_363580, TVAG_363660, TVAG_363690, TVAG_363740, TVAG_363780, TVAG_363820, TVAG_363850, TVAG_363900, TVAG_363910, TVAG_363940, TVAG_363950, TVAG_364000, TVAG_364130, TVAG_364190, TVAG_365080, TVAG_365620, TVAG_365750, TVAG_366230, TVAG_366880, TVAG_366950, TVAG_367060, TVAG_368910, TVAG_368960, TVAG_370520, TVAG_370880, TVAG_371820, TVAG_371920, TVAG_371940, TVAG_372080, TVAG_372090, TVAG_372510, TVAG_372530, TVAG_373550, TVAG_373560, TVAG_373570, TVAG_375250, TVAG_375260, TVAG_375450, TVAG_375590, TVAG_376070, TVAG_376240, TVAG_376450, TVAG_376460, TVAG_376680, TVAG_376690, TVAG_376710, TVAG_377770, TVAG_377790, TVAG_378260, TVAG_378560, TVAG_378800, TVAG_378810, TVAG_378820, TVAG_379030, TVAG_379060, TVAG_379090, TVAG_379140, TVAG_379280, TVAG_379860, TVAG_380200, TVAG_380350, TVAG_380360, TVAG_380680, TVAG_380710, TVAG_380720, TVAG_381350, TVAG_382230, TVAG_383170, TVAG_384510, TVAG_384650, TVAG_385190, TVAG_385630, TVAG_385980, TVAG_386090, TVAG_386360, TVAG_386850, TVAG_386960, TVAG_387680, TVAG_387720, TVAG_387730, TVAG_387760, TVAG_388020, TVAG_388180, TVAG_388420, TVAG_388480, TVAG_388490, TVAG_388540, TVAG_388590, TVAG_388680, TVAG_388890, TVAG_389370, TVAG_389380, TVAG_389570, TVAG_389790, TVAG_389850, TVAG_390380, TVAG_390520, TVAG_390560, TVAG_391140, TVAG_391260, TVAG_391460, TVAG_391620, TVAG_392090, TVAG_392100, TVAG_392210, TVAG_392310, TVAG_392390, TVAG_392520, TVAG_392530, TVAG_392590, TVAG_392640, TVAG_392890, TVAG_393010, TVAG_393470, TVAG_394050, TVAG_394270, TVAG_394280, TVAG_394330, TVAG_394410, TVAG_394430, TVAG_394950, TVAG_395530, TVAG_396050, TVAG_396120, TVAG_396190, TVAG_396410, TVAG_396510, TVAG_396770, TVAG_397280, TVAG_397290, TVAG_397340, TVAG_397460, TVAG_397510, TVAG_398710, TVAG_398810, TVAG_398840, TVAG_399200, TVAG_399720, TVAG_399980, TVAG_401570, TVAG_401660, TVAG_401730, TVAG_401750, TVAG_402050, TVAG_402070, TVAG_402120, TVAG_402180, TVAG_402320, TVAG_402610, TVAG_402920, TVAG_403390, TVAG_403400, TVAG_403590, TVAG_403730, TVAG_403770, TVAG_404030, TVAG_404160, TVAG_404320, TVAG_404380, TVAG_404710, TVAG_404860, TVAG_405220, TVAG_405700, TVAG_405970, TVAG_406520, TVAG_406970, TVAG_407000, TVAG_407010, TVAG_407340, TVAG_407880, TVAG_408400, TVAG_409100, TVAG_409380, TVAG_409390, TVAG_409400, TVAG_409780, TVAG_410210, TVAG_410230, TVAG_410440, TVAG_411100, TVAG_411380, TVAG_411790, TVAG_412600, TVAG_412660, TVAG_413480, TVAG_413490, TVAG_414250, TVAG_414430, TVAG_414860, TVAG_415020, TVAG_415040, TVAG_415080, TVAG_415390, TVAG_416600, TVAG_416630, TVAG_417110, TVAG_417660, TVAG_417800, TVAG_419400, TVAG_419500, TVAG_420170, TVAG_420340, TVAG_421260, TVAG_421270, TVAG_421500, TVAG_422640, TVAG_423020, TVAG_423030, TVAG_423180, TVAG_423190, TVAG_423260, TVAG_423340, TVAG_423430, TVAG_423450, TVAG_423470, TVAG_424220, TVAG_424390, TVAG_424510, TVAG_424520, TVAG_424530, TVAG_424540, TVAG_424930, TVAG_425890, TVAG_425930, TVAG_426220, TVAG_426250, TVAG_426430, TVAG_427090, TVAG_427460, TVAG_429770, TVAG_429970, TVAG_430090, TVAG_430490, TVAG_430630, TVAG_430710, TVAG_430810, TVAG_431890, TVAG_432020, TVAG_432480, TVAG_432590, TVAG_432630, TVAG_432670, TVAG_432770, TVAG_432790, TVAG_432810, TVAG_432960, TVAG_433150, TVAG_433960, TVAG_433980, TVAG_434090, TVAG_434150, TVAG_434170, TVAG_434270, TVAG_434280, TVAG_434490, TVAG_434620, TVAG_435300, TVAG_435320, TVAG_435450, TVAG_435470, TVAG_435530, TVAG_435900, TVAG_435950, TVAG_436150, TVAG_436260, TVAG_436500, TVAG_436730, TVAG_436880, TVAG_436890, TVAG_437030, TVAG_437040, TVAG_437050, TVAG_437170, TVAG_437220, TVAG_437490, TVAG_438380, TVAG_439060, TVAG_439080, TVAG_439140, TVAG_439520, TVAG_439540, TVAG_439810, TVAG_440590, TVAG_441360, TVAG_441570, TVAG_441610, TVAG_441620, TVAG_442130, TVAG_442280, TVAG_443520, TVAG_443550, TVAG_443560, TVAG_443600, TVAG_443640, TVAG_443930, TVAG_444030, TVAG_444170, TVAG_444750, TVAG_445180, TVAG_445190, TVAG_445240, TVAG_445380, TVAG_445990, TVAG_446070, TVAG_446700, TVAG_446750, TVAG_447120, TVAG_447250, TVAG_447300, TVAG_447410, TVAG_447770, TVAG_447810, TVAG_447930, TVAG_447960, TVAG_449700, TVAG_449850, TVAG_449860, TVAG_450820, TVAG_451090, TVAG_451530, TVAG_451540, TVAG_452090, TVAG_452290, TVAG_452560, TVAG_452610, TVAG_452670, TVAG_452710, TVAG_452820, TVAG_453680, TVAG_453770, TVAG_454010, TVAG_454050, TVAG_454250, TVAG_454300, TVAG_454310, TVAG_454530, TVAG_454540, TVAG_454560, TVAG_455700, TVAG_455900, TVAG_456410, TVAG_456630, TVAG_456670, TVAG_456680, TVAG_456810, TVAG_456870, TVAG_457230, TVAG_457900, TVAG_458810, TVAG_459230, TVAG_460240, TVAG_460800, TVAG_461040, TVAG_461780, TVAG_462320, TVAG_462600, TVAG_462670, TVAG_462960, TVAG_463580, TVAG_463720, TVAG_464190, TVAG_464490, TVAG_464520, TVAG_465170, TVAG_465440, TVAG_466010, TVAG_466020, TVAG_466040, TVAG_466050, TVAG_466260, TVAG_466680, TVAG_466690, TVAG_466770, TVAG_467220, TVAG_467340, TVAG_467350, TVAG_467360, TVAG_467430, TVAG_468580, TVAG_468670, TVAG_468700, TVAG_469090, TVAG_469110, TVAG_469150, TVAG_469390, TVAG_469420, TVAG_469860, TVAG_470020, TVAG_470280, TVAG_470420, TVAG_470630, TVAG_471120, TVAG_472150, TVAG_472170, TVAG_472620, TVAG_472650, TVAG_472700, TVAG_473300, TVAG_473370, TVAG_473500, TVAG_473700, TVAG_473970, TVAG_474440, TVAG_474720, TVAG_474860, TVAG_475360, TVAG_475370, TVAG_475510, TVAG_475640, TVAG_475680, TVAG_475710, TVAG_475830, TVAG_476180, TVAG_476360, TVAG_476420, TVAG_476430, TVAG_476700, TVAG_476760, TVAG_476840, TVAG_476900, TVAG_476930, TVAG_476960, TVAG_476970, TVAG_477160, TVAG_477230, TVAG_477340, TVAG_477520, TVAG_478310, TVAG_478630, TVAG_478680, TVAG_478750, TVAG_479520, TVAG_479700, TVAG_480130, TVAG_481280, TVAG_481290, TVAG_482320, TVAG_482440, TVAG_482480, TVAG_483080, TVAG_483800, TVAG_483960, TVAG_484630, TVAG_485350, TVAG_485460, TVAG_485630, TVAG_486510, TVAG_486590, TVAG_486810, TVAG_486900, TVAG_486980, TVAG_487130, TVAG_487180, TVAG_487710, TVAG_487730, TVAG_487780, TVAG_487900, TVAG_488880, TVAG_488990, TVAG_489550, TVAG_489560, TVAG_489770, TVAG_489830, TVAG_490010, TVAG_490060, TVAG_491290, TVAG_491350, TVAG_491560, TVAG_493030, TVAG_493250, TVAG_493300, TVAG_493830, TVAG_493950, TVAG_494380, TVAG_494430, TVAG_494870, TVAG_495450, TVAG_495770, TVAG_496050, TVAG_496070, TVAG_496720, TVAG_496780, TVAG_497170, TVAG_498530, TVAG_498620, TVAG_498670, TVAG_498690, TVAG_498840, TVAG_499280, TVAG_499290, TVAG_499300, TVAG_499360, TVAG_499390, TVAG_499620, TVAG_499670, TVAG_504110, TVAG_505080, TVAG_506200, TVAG_512420, TVAG_513890, TVAG_517930, TVAG_519470, TVAG_520170, TVAG_522730, TVAG_525520, TVAG_526950, TVAG_527750, TVAG_527880, TVAG_527960, TVAG_528450, TVAG_529470, TVAG_539370, TVAG_540120, TVAG_543970, TVAG_545360, TVAG_547020, TVAG_548960, TVAG_549570, TVAG_550850, TVAG_551660, TVAG_551840, TVAG_553900, TVAG_557840, TVAG_558340, TVAG_558870, TVAG_558880, TVAG_558890, TVAG_561660, TVAG_561670, TVAG_563180, TVAG_566320, TVAG_567340, TVAG_568920, TVAG_571900, TVAG_572680, TVAG_573130, TVAG_574940, TVAG_576570, TVAG_579770, TVAG_580310, TVAG_581540, TVAG_581600, TVAG_582460, TVAG_583890, TVAG_587030, TVAG_587500, TVAG_589670, TVAG_590030, TVAG_591000, TVAG_591590, TVAG_596470, TVAG_597670, TVAG_599880, TVAG_601300, TVAG_602460, TVAG_605770	Triad1_19385, Triad1_20574, Triad1_20645, Triad1_21522, Triad1_23088, Triad1_23423, Triad1_23713, Triad1_23888, Triad1_24276, Triad1_24456, Triad1_24774, Triad1_25305, Triad1_25329, Triad1_25504, Triad1_25626, Triad1_25895, Triad1_26100, Triad1_26699, Triad1_2795, Triad1_34213, Triad1_34267, Triad1_3750, Triad1_5116, Triad1_51290, Triad1_52031, Triad1_52172, Triad1_52356, Triad1_52567, Triad1_52921, Triad1_53001, Triad1_53018, Triad1_53096, Triad1_53273, Triad1_53367, Triad1_53533, Triad1_53926, Triad1_54295, Triad1_54842, Triad1_55756, Triad1_55807, Triad1_55808, Triad1_56193, Triad1_56227, Triad1_57350, Triad1_57542, Triad1_58161, Triad1_58901, Triad1_58923, Triad1_59641, Triad1_60168, Triad1_60865, Triad1_60956, Triad1_62140, Triad1_62726, Triad1_63924, Triad1_6735, Triad1_7160, Triad1_7752, Triad1_7916	Tb11.v5.0430, Tb11.v5.0440, Tb927.10.12990, Tb927.10.15430, Tb927.10.15730, Tb927.10.3470, Tb927.10.4060, Tb927.10.4720, Tb927.11.12360, Tb927.11.14410, Tb927.11.4910, Tb927.11.8100, Tb927.3.5060, Tb927.3.880, Tb927.4.1170, Tb927.6.4610, Tb927.7.7250, Tb927.9.13100, Tb927.9.15400, Tb927.9.7700	UM00356, UM00764, UM00969, UM02100, UM02860, UM03364, UM03727, UM04852, UM05065, UM05278
LmxM.29.0930	no ortholog	no ortholog	no ortholog	no ortholog	no ortholog	C52D10.1, F37C4.5a.1, F37C4.5a.2, F37C4.5b, T07A5.4, ZK1055.6a, ZK1055.6b, ZK1055.7	Capca1_182437	no ortholog	no ortholog	no ortholog	no ortholog	no ortholog	no ortholog	no ortholog	no ortholog	no ortholog	no ortholog	no ortholog	no ortholog	LmxM.08_29.2100, LmxM.29.0930	Lotgi1_230318	Monbr1_36474	Naegr1_78456	no ortholog	no ortholog	no ortholog	no ortholog	no ortholog	no ortholog	no ortholog	no ortholog	no ortholog	no ortholog	no ortholog	no ortholog	no ortholog	no ortholog	no ortholog	no ortholog	no ortholog	no ortholog	no ortholog	no ortholog	no ortholog	no ortholog	no ortholog	Tb927.6.2390, Tb927.7.7210	no ortholog
LmxM.36.3180	no ortholog	no ortholog	ANID_03913T0	no ortholog	no ortholog	no ortholog	no ortholog	Chlre4_140973, Chlre4_140975, Chlre4_143225, Chlre4_144091, Chlre4_144256, Chlre4_146312, Chlre4_146326, Chlre4_146602, Chlre4_147180, Chlre4_147457, Chlre4_147458, Chlre4_147556, Chlre4_148311, Chlre4_148976, Chlre4_149205, Chlre4_150627, Chlre4_151395, Chlre4_154334, Chlre4_160347, Chlre4_168310, Chlre4_172614, Chlre4_194597, Chlre4_21462, Chlre4_282091, Chlre4_284426, Chlre4_284427, Chlre4_285406, Chlre4_286928, Chlre4_287303, Chlre4_290413, Chlre4_291675, Chlre4_293395, Chlre4_294208, Chlre4_296942, Chlre4_297723, Chlre4_330551, Chlre4_343637, Chlre4_345640, Chlre4_347459, Chlre4_390890, Chlre4_403150, Chlre4_404822, Chlre4_411457, Chlre4_414327, Chlre4_419311, Chlre4_419499, Chlre4_422197, Chlre4_426587, Chlre4_93310	no ortholog	no ortholog	no ortholog	no ortholog	no ortholog	no ortholog	ECU06_0960.1	no ortholog	no ortholog	no ortholog	no ortholog	LmxM.17.0190, LmxM.17.0190partial, LmxM.17.0191, LmxM.17.0200, LmxM.17.0235, LmxM.17.0236, LmxM.17.0237, LmxM.20.1250, LmxM.20.1280, LmxM.20.1300, LmxM.25.1750, LmxM.28.0090, LmxM.36.3180	no ortholog	no ortholog	Naegr1_3952, Naegr1_3955, Naegr1_3975, Naegr1_3976, Naegr1_51940, Naegr1_53734, Naegr1_58846, Naegr1_61990, Naegr1_63671, Naegr1_68963, Naegr1_68964, Naegr1_69019, Naegr1_71740, Naegr1_75988, Naegr1_82012	no ortholog	NCU08377T0, NCU08377T1	no ortholog	Ostta4_10483, Ostta4_10864, Ostta4_14616, Ostta4_32055, Ostta4_33159, Ostta4_37598	no ortholog	no ortholog	no ortholog	Physo3_254212, Physo3_319108, Physo3_340112, Physo3_340204, Physo3_340205, Physo3_483300, Physo3_491756, Physo3_527413, Physo3_533446	no ortholog	no ortholog	no ortholog	RO3G_02872T0, RO3G_06449T0, RO3G_07463T0	YJL005W	Smp_112590, Smp_113460, Smp_186530, Smp_186540	SPBC19C7.03.1_pep	no ortholog	no ortholog	no ortholog	Thaps3_263483, Thaps3_7582	no ortholog	no ortholog	no ortholog	no ortholog	Tb05.5K5.180, Tb05.5K5.190, Tb09.v4.0009, Tb11.v5.0209, Tb11.v5.0217, Tb11.v5.0281, Tb11.v5.0379, Tb11.v5.0380, Tb11.v5.0424, Tb11.v5.0425, Tb11.v5.0429, Tb11.v5.0431, Tb11.v5.0456, Tb11.v5.0470, Tb11.v5.0484, Tb11.v5.0546, Tb11.v5.0576, Tb11.v5.0654, Tb11.v5.0784, Tb11.v5.0821, Tb11.v5.0830, Tb11.v5.0864, Tb11.v5.0865, Tb11.v5.1015, Tb11.v5.1016, Tb927.1.275, Tb927.10.13040, Tb927.10.15990, Tb927.10.16000, Tb927.10.16190, Tb927.10.2430, Tb927.11.13740, Tb927.11.140, Tb927.11.1480, Tb927.11.1490, Tb927.11.150, Tb927.11.17040, Tb927.11.18690, Tb927.11.5940, Tb927.2.1260, Tb927.2.910, Tb927.4.130, Tb927.4.3750, Tb927.4.3860, Tb927.4.3870, Tb927.4.3880, Tb927.4.4410, Tb927.4.4420, Tb927.4.4430, Tb927.4.4440, Tb927.4.4450, Tb927.4.4460, Tb927.4.4470, Tb927.5.1450, Tb927.5.285b, Tb927.5.320, Tb927.5.330, Tb927.5.4540, Tb927.5.4550, Tb927.5.650, Tb927.6.170, Tb927.6.180, Tb927.6.190, Tb927.6.200, Tb927.6.270, Tb927.6.280, Tb927.6.290, Tb927.6.300, Tb927.6.310, Tb927.6.320, Tb927.6.330, Tb927.6.340, Tb927.6.390, Tb927.6.430, Tb927.6.760, Tb927.6.770, Tb927.6.780, Tb927.6.790, Tb927.6.800, Tb927.7.6040, Tb927.7.6050, Tb927.7.6060, Tb927.7.6070, Tb927.7.6080, Tb927.7.7470, Tb927.7.7520, Tb927.7.7530, Tb927.8.7590, Tb927.8.7860, Tb927.8.7870, Tb927.8.7880, Tb927.8.7890, Tb927.8.7900, Tb927.8.7910, Tb927.8.7920, Tb927.8.7930, Tb927.8.7940, Tb927.8.8360, Tb927.9.15660, Tb927.9.16010	UM05232
LmxM.08_29.2440	Amel_4.5_GB40764-PA, Amel_4.5_GB41998-PA, Amel_4.5_GB42000-PA, Amel_4.5_GB43245-PA, Amel_4.5_GB45314-PA, Amel_4.5_GB49480-PA, Amel_4.5_GB50909-PA, Amel_4.5_GB52045-PA, Amel_4.5_GB52046-PA, Amel_4.5_GB52360-PA	no ortholog	ANID_02740T0	Auran1_10851, Auran1_12482, Auran1_23515, Auran1_24016, Auran1_2447, Auran1_25718, Auran1_2739, Auran1_28238, Auran1_4337, Auran1_55037, Auran1_61508, Auran1_64833	BDET_02586, BDET_03458, BDET_05717, BDET_05855, BDET_06053, BDET_06828, BDET_07397, BDET_08372, BDET_08373, BDET_08385, BDET_08394	C32E12.2, E01F3.1a, E01F3.1b, E01F3.1c, E01F3.1d, E01F3.1e, E01F3.1f, E01F3.1g, E01F3.1h, E01F3.1i, E01F3.1j, R08D7.6a, R08D7.6b, R153.1a, R153.1b, R153.1c, R153.1d, R153.1e, R153.1g, R153.1h, T04D3.3a, T04D3.3b, Y95B8A.10a, Y95B8A.10b	Capca1_103680, Capca1_109907, Capca1_124844, Capca1_125768, Capca1_136586, Capca1_155235, Capca1_160338, Capca1_169631, Capca1_180250, Capca1_201790, Capca1_219957	Chlre4_101278, Chlre4_101443, Chlre4_103590, Chlre4_103617, Chlre4_106552, Chlre4_112108, Chlre4_112177, Chlre4_113714, Chlre4_114709, Chlre4_116276, Chlre4_116500, Chlre4_118280, Chlre4_121006, Chlre4_121190, Chlre4_122025, Chlre4_123257, Chlre4_123270, Chlre4_123280, Chlre4_146998, Chlre4_147000, Chlre4_148817, Chlre4_152180, Chlre4_152181, Chlre4_194468, Chlre4_194640, Chlre4_394194, Chlre4_396845, Chlre4_414580, Chlre4_422364, Chlre4_424248, Chlre4_80458, Chlre4_99160	ENSCINP00000007363, ENSCINP00000007369, ENSCINP00000010920, ENSCINP00000011667, ENSCINP00000013533, ENSCINP00000013646, ENSCINP00000013648, ENSCINP00000015277, ENSCINP00000016568, ENSCINP00000019976, ENSCINP00000032055, ENSCINP00000035506	cgd3_1460, cgd3_2320, cgd6_4020, cgd6_500	no ortholog	ENSDARP00000000392, ENSDARP00000012865, ENSDARP00000013442, ENSDARP00000024572, ENSDARP00000027114, ENSDARP00000027138, ENSDARP00000030741, ENSDARP00000067654, ENSDARP00000068115, ENSDARP00000073815, ENSDARP00000079206, ENSDARP00000080066, ENSDARP00000080637, ENSDARP00000084073, ENSDARP00000087771, ENSDARP00000087859, ENSDARP00000088259, ENSDARP00000095067, ENSDARP00000097279, ENSDARP00000100206, ENSDARP00000101385, ENSDARP00000102680, ENSDARP00000103210, ENSDARP00000107119, ENSDARP00000107204, ENSDARP00000107237, ENSDARP00000108437, ENSDARP00000109852, ENSDARP00000110961, ENSDARP00000110983, ENSDARP00000111299, ENSDARP00000114140, ENSDARP00000117571, ENSDARP00000117709, ENSDARP00000117836, ENSDARP00000119110, ENSDARP00000119605, ENSDARP00000119890, ENSDARP00000119965, ENSDARP00000120683, ENSDARP00000121421, ENSDARP00000121584, ENSDARP00000122410, ENSDARP00000122498, ENSDARP00000123023, ENSDARP00000127495, ENSDARP00000128829, ENSDARP00000129095, ENSDARP00000129333	DDB0191479, DDB0233681, DDB0347172	FBpp0070485, FBpp0070487, FBpp0070488, FBpp0070489, FBpp0070491, FBpp0070493, FBpp0070494, FBpp0070495, FBpp0070496, FBpp0070497, FBpp0070498, FBpp0071983, FBpp0071984, FBpp0071985, FBpp0071986, FBpp0071987, FBpp0111456, FBpp0111457, FBpp0288910, FBpp0289059, FBpp0289060, FBpp0289061, FBpp0289062, FBpp0289063, FBpp0289064, FBpp0289559, FBpp0291336, FBpp0291337, FBpp0291338, FBpp0291339, FBpp0291340, FBpp0291341, FBpp0291342, FBpp0292261, FBpp0292262, FBpp0297581, FBpp0297582, FBpp0303081, FBpp0303275, FBpp0303421, FBpp0305504, FBpp0305505, FBpp0305506, FBpp0305507, FBpp0305508, FBpp0305509, FBpp0305704, FBpp0305705	ECU09_0790.1	no ortholog	ENSGALP00000009623, ENSGALP00000010688, ENSGALP00000014423, ENSGALP00000014983, ENSGALP00000017998, ENSGALP00000018052, ENSGALP00000018787, ENSGALP00000019524, ENSGALP00000019935, ENSGALP00000022555, ENSGALP00000023705, ENSGALP00000024969, ENSGALP00000026036, ENSGALP00000032161, ENSGALP00000036646, ENSGALP00000037794, ENSGALP00000038821, ENSGALP00000041167, ENSGALP00000041953	GLP15_4333	PDE10_HUMAN, PDE11_HUMAN, PDE1A_HUMAN, PDE1B_HUMAN, PDE1C_HUMAN, PDE2A_HUMAN, PDE3A_HUMAN, PDE3B_HUMAN, PDE4A_HUMAN, PDE4B_HUMAN, PDE4C_HUMAN, PDE4D_HUMAN, PDE5A_HUMAN, PDE6A_HUMAN, PDE6B_HUMAN, PDE6C_HUMAN, PDE7A_HUMAN, PDE7B_HUMAN, PDE8A_HUMAN, PDE8B_HUMAN, PDE9A_HUMAN	LmxM.08_29.2440, LmxM.08_29.2680, LmxM.15.1480, LmxM.15.1481, LmxM.17.0950, LmxM.18.1090	Lotgi1_106271, Lotgi1_112143, Lotgi1_126656, Lotgi1_132989, Lotgi1_133480, Lotgi1_138753, Lotgi1_156431, Lotgi1_157364, Lotgi1_183841, Lotgi1_191781, Lotgi1_222072, Lotgi1_228056, Lotgi1_228057, Lotgi1_236563, Lotgi1_71258	Monbr1_13650, Monbr1_24275, Monbr1_24851, Monbr1_34427, Monbr1_35733, Monbr1_35957	Naegr1_1662, Naegr1_1687, Naegr1_29592, Naegr1_31170, Naegr1_4421, Naegr1_45367, Naegr1_78152, Naegr1_82193	Nemve1_105753, Nemve1_110219, Nemve1_113222, Nemve1_117138, Nemve1_134535, Nemve1_134817, Nemve1_153069, Nemve1_164927, Nemve1_183341, Nemve1_19937, Nemve1_218243, Nemve1_218376, Nemve1_219709, Nemve1_222651, Nemve1_30941, Nemve1_94726, Nemve1_97137	NCU00478T0, NCU00478T1	no ortholog	Ostta4_10402, Ostta4_31761	GSPATP00005937001, GSPATP00006250001, GSPATP00006402001, GSPATP00007186001, GSPATP00007223001, GSPATP00009582001, GSPATP00009583001, GSPATP00010500001, GSPATP00011621001, GSPATP00011705001, GSPATP00012165001, GSPATP00012334001, GSPATP00013136001, GSPATP00013629001, GSPATP00014337001, GSPATP00016009001, GSPATP00016442001, GSPATP00016491001, GSPATP00016916001, GSPATP00017245001, GSPATP00019474001, GSPATP00019716001, GSPATP00021356001, GSPATP00022445001, GSPATP00022614001, GSPATP00023123001, GSPATP00023361001, GSPATP00024350001, GSPATP00024359001, GSPATP00025458001, GSPATP00025822001, GSPATP00026232001, GSPATP00026646001, GSPATP00026769001, GSPATP00026780001, GSPATP00028038001, GSPATP00028410001, GSPATP00031858001, GSPATP00032825001, GSPATP00033366001, GSPATP00033829001, GSPATP00036148001, GSPATP00036302001, GSPATP00036826001, GSPATP00038228001, GSPATP00039375001, GSPATP00039546001, PTETP1200007001, PTETP9700003001	Phatr2_40689, Phatr2_48345, Phatr2_50191, Phatr2_bd_1656	no ortholog	Physo3_250971, Physo3_309493, Physo3_310230, Physo3_337325, Physo3_337328, Physo3_384436, Physo3_436590, Physo3_467129, Physo3_468868, Physo3_474675, Physo3_486013, Physo3_491710, Physo3_505033, Physo3_505107, Physo3_518796, Physo3_520491, Physo3_530679	PBANKA_060790, PBANKA_133370, PBANKA_141980, PBANKA_141990	PF3D7_1209500.1, PF3D7_1209500.2, PF3D7_1321500.1, PF3D7_1321500.2, PF3D7_1321600, PF3D7_1470500	no ortholog	RO3G_01088T0, RO3G_04165T0, RO3G_05871T0, RO3G_07922T0, RO3G_08996T0, RO3G_09393T0, RO3G_14383T0, RO3G_14586T0, RO3G_14724T0	YOR360C	Smp_129270, Smp_153650, Smp_197150	no ortholog	GNOMON_294785.p, GNOMON_310622.p, GNOMON_351795.p, GNOMON_351797.p, GNOMON_351798.p, GNOMON_351799.p, GNOMON_351800.p, GNOMON_366177.p, GNOMON_366178.p, GNOMON_366615.p, GNOMON_501226.p, GNOMON_546728.p, GNOMON_552432.p, GNOMON_555453.p, GNOMON_556011.p, GNOMON_558041.p, GNOMON_558043.p, GNOMON_558044.p, GNOMON_561387.p, GNOMON_561388.p, GNOMON_575781.p, GNOMON_582018.p, GNOMON_582481.p, GNOMON_584711.p, GNOMON_587841.p	ENSTRUP00000002626, ENSTRUP00000002627, ENSTRUP00000002628, ENSTRUP00000002629, ENSTRUP00000002630, ENSTRUP00000002631, ENSTRUP00000002632, ENSTRUP00000004218, ENSTRUP00000007684, ENSTRUP00000010199, ENSTRUP00000010200, ENSTRUP00000012756, ENSTRUP00000012757, ENSTRUP00000015354, ENSTRUP00000015355, ENSTRUP00000015356, ENSTRUP00000015357, ENSTRUP00000020823, ENSTRUP00000020824, ENSTRUP00000020825, ENSTRUP00000020826, ENSTRUP00000023076, ENSTRUP00000023077, ENSTRUP00000023078, ENSTRUP00000023079, ENSTRUP00000023502, ENSTRUP00000025302, ENSTRUP00000025605, ENSTRUP00000025606, ENSTRUP00000026002, ENSTRUP00000026003, ENSTRUP00000026004, ENSTRUP00000026005, ENSTRUP00000026006, ENSTRUP00000027831, ENSTRUP00000027832, ENSTRUP00000027833, ENSTRUP00000027834, ENSTRUP00000027835, ENSTRUP00000028315, ENSTRUP00000028322, ENSTRUP00000028323, ENSTRUP00000029340, ENSTRUP00000029341, ENSTRUP00000029342, ENSTRUP00000030779, ENSTRUP00000030780, ENSTRUP00000030781, ENSTRUP00000030782, ENSTRUP00000030783, ENSTRUP00000034561, ENSTRUP00000034562, ENSTRUP00000034563, ENSTRUP00000034564, ENSTRUP00000034565, ENSTRUP00000034566, ENSTRUP00000034567, ENSTRUP00000037860, ENSTRUP00000038601, ENSTRUP00000038602, ENSTRUP00000038603, ENSTRUP00000038604, ENSTRUP00000038605, ENSTRUP00000039473, ENSTRUP00000039474, ENSTRUP00000039475, ENSTRUP00000041048, ENSTRUP00000041049, ENSTRUP00000041421, ENSTRUP00000041422, ENSTRUP00000043547, ENSTRUP00000043548, ENSTRUP00000043549, ENSTRUP00000043550, ENSTRUP00000043839, ENSTRUP00000043840, ENSTRUP00000043841, ENSTRUP00000044336, ENSTRUP00000044337, ENSTRUP00000044767, ENSTRUP00000044768, ENSTRUP00000044769, ENSTRUP00000044770, ENSTRUP00000046868, ENSTRUP00000046869, ENSTRUP00000046870, ENSTRUP00000046871, ENSTRUP00000046872, ENSTRUP00000046873, ENSTRUP00000046874, ENSTRUP00000047536, ENSTRUP00000047537, ENSTRUP00000047538, ENSTRUP00000047539, ENSTRUP00000047540, ENSTRUP00000047541	TTHERM_00001240, TTHERM_00069320, TTHERM_00125620, TTHERM_00137830, TTHERM_00148930, TTHERM_00293350, TTHERM_00326690, TTHERM_00338249, TTHERM_00387020, TTHERM_00494160, TTHERM_00653840, TTHERM_01015870, TTHERM_01216060	Thaps3_260754, Thaps3_260917, Thaps3_261018, Thaps3_262976, Thaps3_263128, Thaps3_263745, Thaps3_264344, Thaps3_268740, Thaps3_32760, Thaps3_35637	TA02890, TA14885	TGGT1_200295, TGGT1_200300, TGGT1_202540, TGGT1_220420, TGGT1_224840, TGGT1_226755, TGGT1_228500, TGGT1_229405, TGGT1_233040, TGGT1_233065, TGGT1_241880, TGGT1_257080, TGGT1_257945, TGGT1_258508, TGGT1_266920, TGGT1_272650, TGGT1_280410, TGGT1_293000, TGGT1_310520, TGGT1_318675	TVAG_009020, TVAG_017940, TVAG_027930, TVAG_043880, TVAG_046890, TVAG_052120, TVAG_055620, TVAG_059390, TVAG_061290, TVAG_080850, TVAG_083500, TVAG_083640, TVAG_119150, TVAG_134900, TVAG_136710, TVAG_138390, TVAG_139380, TVAG_163530, TVAG_167960, TVAG_172570, TVAG_186700, TVAG_195020, TVAG_225750, TVAG_230840, TVAG_249680, TVAG_260330, TVAG_261720, TVAG_264720, TVAG_265300, TVAG_271730, TVAG_333170, TVAG_335090, TVAG_346760, TVAG_371830, TVAG_400850, TVAG_405840, TVAG_407110, TVAG_416790, TVAG_426800, TVAG_437180, TVAG_438010, TVAG_438020, TVAG_440010, TVAG_446730, TVAG_456690, TVAG_460200, TVAG_484140, TVAG_495630, TVAG_499580, TVAG_499720	Triad1_10459, Triad1_21752, Triad1_22319, Triad1_23032, Triad1_25862, Triad1_28014, Triad1_28362, Triad1_50458, Triad1_50691, Triad1_54830, Triad1_55920, Triad1_57919	Tb927.10.13000, Tb927.3.3070, Tb927.3.3340, Tb927.9.5040, Tb927.9.5100	no ortholog
LmxM.29.0880	Amel_4.5_GB41491-PA, Amel_4.5_GB41677-PA	AT3G09820.1, AT3G09820.2, AT5G03300.1	ANID_02272T0	Auran1_52969, Auran1_58849, Auran1_68774	BDET_00380	R07H5.8	Capca1_170886	Chlre4_190547	ENSCINP00000009198	cgd8_2370	CMER_CMK016C	ENSDARP00000012049, ENSDARP00000057604, ENSDARP00000083818, ENSDARP00000117008, ENSDARP00000124384	DDB0230174	FBpp0075629, FBpp0075630, FBpp0082018, FBpp0088121	no ortholog	no ortholog	ENSGALP00000008095	no ortholog	ADK_HUMAN	LmxM.29.0880, LmxM.29.0890, LmxM.33.3600	Lotgi1_179011, Lotgi1_210552	Monbr1_39088	Naegr1_58850	Nemve1_163941	NCU00414T0	LOC_Os02g41590.1, LOC_Os04g43750.1, LOC_Os04g43750.2	Ostta4_8807	GSPATP00023892001, GSPATP00033667001, GSPATP00034523001, GSPATP00039703001	Phatr2_51242	Phypa1_1_100276, Phypa1_1_184505, Phypa1_1_55142	Physo3_544543	no ortholog	no ortholog	Potri.008G038100.1, Potri.008G038100.2, Potri.008G038100.3, Potri.008G038100.4, Potri.008G038100.5, Potri.008G038100.6, Potri.008G038100.7, Potri.008G038100.8, Potri.008G038100.9, Potri.010G224300.1, Potri.010G224300.2, Potri.010G224300.3, Potri.010G224300.4	RO3G_06141T0	YJR105W	no ortholog	SPCC338.14.1_pep	GNOMON_528844.p, GNOMON_528845.p, GNOMON_551774.p, GNOMON_554500.p, GNOMON_590158.p	ENSTRUP00000033655, ENSTRUP00000033656, ENSTRUP00000037419, ENSTRUP00000037420	no ortholog	Thaps3_644	no ortholog	TGGT1_250880	no ortholog	Triad1_50549	Tb927.6.2300, Tb927.6.2360	UM00797
LmxM.36.2840	no ortholog	no ortholog	no ortholog	no ortholog	no ortholog	no ortholog	no ortholog	no ortholog	no ortholog	no ortholog	no ortholog	no ortholog	no ortholog	no ortholog	no ortholog	no ortholog	no ortholog	no ortholog	no ortholog	LmxM.36.2840	no ortholog	no ortholog	no ortholog	no ortholog	no ortholog	no ortholog	no ortholog	no ortholog	no ortholog	no ortholog	no ortholog	no ortholog	no ortholog	no ortholog	no ortholog	no ortholog	no ortholog	no ortholog	no ortholog	no ortholog	no ortholog	no ortholog	no ortholog	no ortholog	no ortholog	no ortholog	Tb927.10.7290	no ortholog
LmxM.08_29.2800	no ortholog	AT5G18860.1, AT5G18870.1, AT5G18890.1	no ortholog	no ortholog	no ortholog	no ortholog	no ortholog	Chlre4_298152	no ortholog	no ortholog	no ortholog	no ortholog	DDB0346944	no ortholog	no ortholog	no ortholog	no ortholog	no ortholog	no ortholog	LmxM.08_29.2800	no ortholog	no ortholog	no ortholog	no ortholog	no ortholog	LOC_Os05g33630.1, LOC_Os05g33630.2, LOC_Os05g33630.3, LOC_Os05g33630.4, LOC_Os05g33630.5, LOC_Os05g33630.6, LOC_Os05g33644.1	no ortholog	no ortholog	no ortholog	no ortholog	no ortholog	no ortholog	no ortholog	Potri.008G197400.1, Potri.008G197400.2, Potri.008G197500.1, Potri.008G197500.2, Potri.008G197500.3, Potri.008G197500.4, Potri.008G197500.5, Potri.010G027000.1	no ortholog	no ortholog	no ortholog	no ortholog	no ortholog	no ortholog	no ortholog	no ortholog	no ortholog	no ortholog	no ortholog	no ortholog	Tb927.3.2960	no ortholog
LmxM.14.0130	Amel_4.5_GB41779-PA	AT1G05620.1, AT1G05620.2, AT2G36310.1	ANID_01115T0, ANID_04075T0	no ortholog	no ortholog	F13H8.3.1, F13H8.3.2, Y43F8C.13	Capca1_160180, Capca1_170952, Capca1_226345	Chlre4_293830, Chlre4_378358, Chlre4_422935	ENSCINP00000000218	no ortholog	CMER_CMS084C	ENSDARP00000061735, ENSDARP00000073108, ENSDARP00000116621	DDB0231227	FBpp0073643, FBpp0073677, FBpp0079964	no ortholog	EHI7A_200280	no ortholog	GLP15_858	no ortholog	LmxM.14.0130, LmxM.18.1580	Lotgi1_103620, Lotgi1_158961, Lotgi1_208999	Monbr1_8168	Naegr1_48587, Naegr1_48896, Naegr1_61999, Naegr1_67798, Naegr1_75716	Nemve1_129376, Nemve1_153582, Nemve1_236873	NCU02055T0, NCU03084T0, NCU03084T1	LOC_Os03g31170.1, LOC_Os03g31170.2, LOC_Os03g31170.3, LOC_Os08g44370.1, LOC_Os09g39440.1, LOC_Os09g39440.2	Ostta4_25736, Ostta4_30211	GSPATP00001522001, GSPATP00002535001, GSPATP00003210001, GSPATP00004888001, GSPATP00009409001, GSPATP00018892001, GSPATP00019881001, GSPATP00025340001, GSPATP00031527001, GSPATP00035171001	no ortholog	Phypa1_1_137777, Phypa1_1_226360, Phypa1_1_55133	no ortholog	no ortholog	no ortholog	Potri.006G083400.1, Potri.007G144600.1, Potri.007G144600.2, Potri.007G144600.3	no ortholog	YDR400W	no ortholog	SPAC17G8.02.1_pep, SPBC1683.06c.1_pep, SPBC800.11.1_pep	GNOMON_377609.p, GNOMON_563600.p, GNOMON_578484.p	ENSTRUP00000014652, ENSTRUP00000035971, ENSTRUP00000044466	TTHERM_00128440, TTHERM_00691580, TTHERM_00766410	no ortholog	no ortholog	no ortholog	TVAG_071680, TVAG_092730, TVAG_213720, TVAG_305790, TVAG_424130	Triad1_28473, Triad1_28476, Triad1_28800, Triad1_53575, Triad1_59096	Tb11.v5.0270, Tb927.7.4570	UM00972, UM01783
LmxM.16.0580	Amel_4.5_GB40431-PA, Amel_4.5_GB52424-PA	AT4G04955.1, AT5G12200.1, AT5G64370.1	ANID_01823T0, ANID_04603T0, ANID_08418T0	Auran1_14117, Auran1_14125, Auran1_64773	no ortholog	C47E12.8, F13H8.7, R06C7.3.1, R06C7.3.2, R06C7.3.3, Y37E11C.1a, Y37E11C.1b, Y37E11C.1c	Capca1_140380, Capca1_148750, Capca1_176971, Capca1_19397, Capca1_221683	Chlre4_157234, Chlre4_190406, Chlre4_416996	ENSCINP00000001663, ENSCINP00000006365, ENSCINP00000006400, ENSCINP00000011775	no ortholog	no ortholog	ENSDARP00000002199, ENSDARP00000009353, ENSDARP00000044596, ENSDARP00000055847, ENSDARP00000064467, ENSDARP00000065096, ENSDARP00000067454, ENSDARP00000088868, ENSDARP00000103150, ENSDARP00000108688, ENSDARP00000112829, ENSDARP00000116905, ENSDARP00000120635, ENSDARP00000121628, ENSDARP00000122678, ENSDARP00000124056, ENSDARP00000124465, ENSDARP00000124846	DDB0185221, DDB0191172, DDB0231351, DDB0231352	FBpp0074325, FBpp0081276, FBpp0088626, FBpp0088627, FBpp0088628, FBpp0112945	no ortholog	EHI7A_011010	ENSGALP00000000304, ENSGALP00000010689, ENSGALP00000012246, ENSGALP00000017063, ENSGALP00000024212, ENSGALP00000025858, ENSGALP00000030864, ENSGALP00000036457, ENSGALP00000041376, ENSGALP00000042483	no ortholog	BUP1_HUMAN, DPYL1_HUMAN, DPYL2_HUMAN, DPYL3_HUMAN, DPYL4_HUMAN, DPYL5_HUMAN, DPYS_HUMAN	LmxM.16.0580	Lotgi1_187839, Lotgi1_205519	no ortholog	Naegr1_47731, Naegr1_72221, Naegr1_82663	Nemve1_158591, Nemve1_161336, Nemve1_211696, Nemve1_225691	NCU02296T0	LOC_Os01g59340.1, LOC_Os01g59340.2, LOC_Os01g59340.3, LOC_Os04g58390.1, LOC_Os07g30170.1	Ostta4_37567	GSPATP00003314001, GSPATP00004993001, GSPATP00020161001	Phatr2_35101, Phatr2_38930	Phypa1_1_113714, Phypa1_1_133247, Phypa1_1_161879, Phypa1_1_213956, Phypa1_1_214778	no ortholog	no ortholog	no ortholog	Potri.001G273400.1, Potri.001G273400.2, Potri.001G273400.3, Potri.001G273400.4, Potri.001G273400.5, Potri.001G273400.6, Potri.001G273400.7, Potri.001G273400.8, Potri.001G273400.9, Potri.001G273500.1, Potri.004G041800.1, Potri.004G041800.2, Potri.004G041800.3, Potri.007G115900.1, Potri.009G067700.1, Potri.009G067700.2, Potri.009G067700.3	RO3G_06384T0	YIR027C	no ortholog	no ortholog	GNOMON_329743.p, GNOMON_329816.p, GNOMON_576176.p, GNOMON_591294.p	ENSTRUP00000001584, ENSTRUP00000001585, ENSTRUP00000001586, ENSTRUP00000001587, ENSTRUP00000001588, ENSTRUP00000001926, ENSTRUP00000001927, ENSTRUP00000001928, ENSTRUP00000001929, ENSTRUP00000001930, ENSTRUP00000001931, ENSTRUP00000001932, ENSTRUP00000001933, ENSTRUP00000001934, ENSTRUP00000006968, ENSTRUP00000006969, ENSTRUP00000006970, ENSTRUP00000006971, ENSTRUP00000006972, ENSTRUP00000006973, ENSTRUP00000006974, ENSTRUP00000011070, ENSTRUP00000015855, ENSTRUP00000015856, ENSTRUP00000015857, ENSTRUP00000015858, ENSTRUP00000015859, ENSTRUP00000015860, ENSTRUP00000015861, ENSTRUP00000021129, ENSTRUP00000023747, ENSTRUP00000028680, ENSTRUP00000039274	TTHERM_00137910, TTHERM_00146000, TTHERM_00384940, TTHERM_00400750	no ortholog	no ortholog	no ortholog	TVAG_384390	Triad1_26813, Triad1_63495	Tb927.8.5630	no ortholog
LmxM.22.0140	no ortholog	no ortholog	no ortholog	no ortholog	no ortholog	no ortholog	no ortholog	no ortholog	no ortholog	no ortholog	no ortholog	no ortholog	no ortholog	no ortholog	no ortholog	no ortholog	no ortholog	no ortholog	no ortholog	LmxM.22.0140	no ortholog	no ortholog	no ortholog	no ortholog	no ortholog	no ortholog	no ortholog	no ortholog	no ortholog	no ortholog	no ortholog	no ortholog	no ortholog	no ortholog	no ortholog	no ortholog	no ortholog	no ortholog	no ortholog	no ortholog	no ortholog	no ortholog	no ortholog	no ortholog	no ortholog	no ortholog	Tb927.7.2120	no ortholog
LmxM.33.1520	Amel_4.5_GB43898-PA, Amel_4.5_GB50516-PA	no ortholog	no ortholog	Auran1_16461, Auran1_66534	BDET_06092	C32E8.3	Capca1_171919, Capca1_21466, Capca1_224530	Chlre4_184276, Chlre4_205722, Chlre4_302860, Chlre4_377460, Chlre4_408916, Chlre4_420802	ENSCINP00000009355, ENSCINP00000033291	cgd5_3050	no ortholog	ENSDARP00000031737, ENSDARP00000047643, ENSDARP00000088060, ENSDARP00000091033, ENSDARP00000117760	no ortholog	FBpp0075183, FBpp0076089, FBpp0112069, FBpp0300172, FBpp0303604, FBpp0303605	no ortholog	no ortholog	ENSGALP00000003277, ENSGALP00000020417, ENSGALP00000024504	GLP15_2574	TPPP2_HUMAN, TPPP3_HUMAN, TPPP_HUMAN	LmxM.33.1520	Lotgi1_228961	Monbr1_29681, Monbr1_3203	no ortholog	Nemve1_233989, Nemve1_235494	no ortholog	no ortholog	Ostta4_32071	GSPATP00004597001, GSPATP00037810001	no ortholog	no ortholog	Physo3_467383	PBANKA_123260, PBANKA_145120	PF3D7_0517800, PF3D7_1236600	no ortholog	no ortholog	no ortholog	Smp_097490, Smp_194880	no ortholog	GNOMON_436489.p, GNOMON_462257.p, GNOMON_579276.p	ENSTRUP00000036228	TTHERM_00040330, TTHERM_00040340, TTHERM_00040350, TTHERM_00694330, TTHERM_00694350	no ortholog	TA06445, TA07545	TGGT1_229930, TGGT1_256030, TGGT1_320560	no ortholog	Triad1_54943	Tb927.4.2740	no ortholog
LmxM.08.1190	Amel_4.5_GB42670-PA	no ortholog	no ortholog	Auran1_51986	BDET_05089	C54G7.4	Capca1_160931, Capca1_196031	Chlre4_195385	ENSCINP00000018167, ENSCINP00000018168, ENSCINP00000033923	no ortholog	no ortholog	ENSDARP00000091436, ENSDARP00000119956	no ortholog	FBpp0072679, FBpp0306202	no ortholog	no ortholog	ENSGALP00000036082	GLP15_2891	WDR35_HUMAN	LmxM.08.1190	Lotgi1_197584	Monbr1_34149	Naegr1_32701	Nemve1_200609, Nemve1_220610, Nemve1_224647	no ortholog	no ortholog	no ortholog	PTETP100059001, PTETP800028001	no ortholog	no ortholog	Physo3_314992	no ortholog	no ortholog	no ortholog	no ortholog	no ortholog	no ortholog	no ortholog	GNOMON_288919.p	ENSTRUP00000016239, ENSTRUP00000016240, ENSTRUP00000016241, ENSTRUP00000016242, ENSTRUP00000016243	TTHERM_00261950	no ortholog	no ortholog	TGGT1_256865	TVAG_035150, TVAG_094610, TVAG_238970, TVAG_379460, TVAG_379470	Triad1_50569	Tb927.5.3030	no ortholog
LmxM.32.2640	no ortholog	no ortholog	no ortholog	no ortholog	no ortholog	no ortholog	Capca1_111058	no ortholog	no ortholog	no ortholog	no ortholog	no ortholog	no ortholog	no ortholog	no ortholog	no ortholog	no ortholog	no ortholog	no ortholog	LmxM.32.2640	no ortholog	no ortholog	no ortholog	no ortholog	no ortholog	no ortholog	no ortholog	no ortholog	no ortholog	no ortholog	no ortholog	no ortholog	no ortholog	no ortholog	no ortholog	no ortholog	no ortholog	no ortholog	no ortholog	no ortholog	no ortholog	no ortholog	no ortholog	no ortholog	no ortholog	no ortholog	Tb927.2.4050	no ortholog
LmxM.33.0410	no ortholog	no ortholog	no ortholog	no ortholog	no ortholog	no ortholog	no ortholog	no ortholog	no ortholog	no ortholog	no ortholog	no ortholog	no ortholog	no ortholog	no ortholog	no ortholog	no ortholog	no ortholog	no ortholog	LmxM.33.0410	no ortholog	no ortholog	no ortholog	no ortholog	no ortholog	no ortholog	no ortholog	no ortholog	no ortholog	no ortholog	no ortholog	no ortholog	no ortholog	no ortholog	no ortholog	no ortholog	no ortholog	no ortholog	no ortholog	no ortholog	no ortholog	no ortholog	no ortholog	no ortholog	no ortholog	no ortholog	Tb927.10.2810	no ortholog
LmxM.34.4010	Amel_4.5_GB40565-PA, Amel_4.5_GB41860-PA, Amel_4.5_GB41862-PA, Amel_4.5_GB42063-PA, Amel_4.5_GB42064-PA, Amel_4.5_GB43004-PA, Amel_4.5_GB43135-PA, Amel_4.5_GB43221-PA, Amel_4.5_GB43222-PA, Amel_4.5_GB43468-PA, Amel_4.5_GB45876-PA, Amel_4.5_GB46752-PA, Amel_4.5_GB46786-PA, Amel_4.5_GB46903-PA, Amel_4.5_GB47232-PA, Amel_4.5_GB47422-PA, Amel_4.5_GB47743-PA, Amel_4.5_GB48362-PA, Amel_4.5_GB48942-PA, Amel_4.5_GB49908-PA, Amel_4.5_GB51562-PA, Amel_4.5_GB52472-PA, Amel_4.5_GB53036-PA, Amel_4.5_GB53582-PA, Amel_4.5_GB53637-PA, Amel_4.5_GB54995-PA, Amel_4.5_GB55190-PA, Amel_4.5_GB55765-PA, Amel_4.5_GB55766-PA	AT1G03920.1, AT1G16440.1, AT1G30640.1, AT1G45160.1, AT1G45160.2, AT1G48490.1, AT1G48490.2, AT1G48490.3, AT1G53700.1, AT1G79250.1, AT1G79250.2, AT2G02710.1, AT2G02710.2, AT2G02710.3, AT2G19400.1, AT2G20470.1, AT2G26700.1, AT2G34650.1, AT2G36350.1, AT2G44830.1, AT3G08720.1, AT3G08720.2, AT3G08730.1, AT3G10540.1, AT3G12690.1, AT3G12690.2, AT3G12690.3, AT3G14370.1, AT3G17850.1, AT3G23310.1, AT3G25250.1, AT3G27580.1, AT3G27580.2, AT3G44610.1, AT3G45780.1, AT3G45780.2, AT3G52890.1, AT3G52890.2, AT4G13000.1, AT4G14350.1, AT4G14350.2, AT4G14350.3, AT4G26610.1, AT4G33080.1, AT4G33080.2, AT5G03640.1, AT5G04510.1, AT5G04510.2, AT5G09890.1, AT5G09890.2, AT5G40030.1, AT5G47750.1, AT5G55910.1, AT5G58140.1, AT5G58140.2, AT5G58140.3, AT5G58140.4, AT5G62310.1	ANID_00106T0, ANID_00144T0, ANID_03110T0, ANID_03435T0, ANID_03436T0, ANID_04238T0, ANID_04717T0, ANID_04980T0, ANID_05529T0, ANID_05973T0, ANID_06305T0, ANID_07537T0, ANID_07572T0, ANID_08751T0, ANID_10485T0	Auran1_10482, Auran1_11722, Auran1_11829, Auran1_11903, Auran1_11973, Auran1_12587, Auran1_12818, Auran1_13121, Auran1_13166, Auran1_13178, Auran1_1796, Auran1_18403, Auran1_18727, Auran1_18924, Auran1_19287, Auran1_19403, Auran1_20216, Auran1_20496, Auran1_20785, Auran1_21481, Auran1_22067, Auran1_22299, Auran1_27630, Auran1_2819, Auran1_28484, Auran1_28731, Auran1_28829, Auran1_28933, Auran1_29034, Auran1_30383, Auran1_30430, Auran1_30588, Auran1_30609, Auran1_30857, Auran1_3088, Auran1_31880, Auran1_32655, Auran1_32833, Auran1_32836, Auran1_32901, Auran1_34678, Auran1_36271, Auran1_36757, Auran1_3699, Auran1_3822, Auran1_38723, Auran1_3915, Auran1_5155, Auran1_52301, Auran1_53271, Auran1_53364, Auran1_54763, Auran1_55249, Auran1_55367, Auran1_59702, Auran1_69471, Auran1_72185, Auran1_72212, Auran1_72690, Auran1_8670, Auran1_8874, Auran1_8879, Auran1_8900, Auran1_9009	BDET_00390, BDET_00432, BDET_00682, BDET_00773, BDET_01278, BDET_01302, BDET_01494, BDET_01700, BDET_01800, BDET_02050, BDET_03423, BDET_04604, BDET_04699, BDET_04700, BDET_04854, BDET_05250, BDET_05298, BDET_05414, BDET_06427, BDET_07362, BDET_07544, BDET_08690	B0545.1a, B0545.1b.1, B0545.1b.2, C09G4.2a, C09G4.2b.1, C09G4.2b.2, C09G4.2c, C09G4.2d.1, C09G4.2d.2, C09G4.2d.3, C10C6.1a, C10C6.1b, C10C6.1c, C10C6.1d, C10C6.1e, C10C6.1f, C10C6.1g, C10C6.1h, C10H11.9, C12D8.10a, C12D8.10b, C12D8.10c, C54G4.1a, E01H11.1a, E01H11.1b, E01H11.1c, E01H11.1d, F09E5.1, F28C10.3, F28H6.1a, F28H6.1b, F31E3.2a, F31E3.2b, F31E3.2c, F46F6.2a, F46F6.2b, F47F2.1a.1, F47F2.1a.2, F47F2.1b, F47F2.1c.1, F47F2.1c.2, F55A8.2a.1, F55A8.2a.2, F55A8.2b.1, F55A8.2b.2, F55A8.2c.1, F55A8.2c.2, F55A8.2e.1, F55A8.2e.2, F55A8.2f.1, F55A8.2f.2, F55A8.2g.1, F55A8.2g.2, F55A8.2g.3, F55A8.2h.1, F55A8.2h.2, F57F5.5a, F57F5.5b, F57F5.5c, H42K12.1a, H42K12.1b, K08B12.5.1, K08B12.5.2, M03C11.1, R04A9.7, R11G1.4a, R11G1.4b.1, R11G1.4b.2, T01H8.1a, T01H8.1b, T01H8.1c, T01H8.1d, T01H8.1e, T20F10.1, W04B5.5, W10G6.2a, W10G6.2b, Y47D3A.16, ZK909.2a, ZK909.2b, ZK909.2c, ZK909.2d, ZK909.2e, ZK909.2f, ZK909.2g, ZK909.2h, ZK909.2i, ZK909.2j, ZK909.2k, ZK909.2l, ZK909.2m	Capca1_101014, Capca1_114953, Capca1_117931, Capca1_1240, Capca1_131028, Capca1_142928, Capca1_156898, Capca1_158933, Capca1_162634, Capca1_164045, Capca1_168196, Capca1_172316, Capca1_1743, Capca1_177861, Capca1_180843, Capca1_182282, Capca1_185671, Capca1_20457, Capca1_206271, Capca1_207926, Capca1_213310, Capca1_224671, Capca1_226015, Capca1_229226, Capca1_83521, Capca1_85280, Capca1_92464, Capca1_99905	Chlre4_115025, Chlre4_116419, Chlre4_121355, Chlre4_122463, Chlre4_131695, Chlre4_142970, Chlre4_153242, Chlre4_181974, Chlre4_183965, Chlre4_282078, Chlre4_377876, Chlre4_39110, Chlre4_96963, Chlre4_99299	ENSCINP00000000752, ENSCINP00000006222, ENSCINP00000006395, ENSCINP00000007398, ENSCINP00000008420, ENSCINP00000009532, ENSCINP00000010430, ENSCINP00000011573, ENSCINP00000012548, ENSCINP00000012550, ENSCINP00000013406, ENSCINP00000014529, ENSCINP00000016461, ENSCINP00000016748, ENSCINP00000016849, ENSCINP00000017438, ENSCINP00000018408, ENSCINP00000018412, ENSCINP00000025195, ENSCINP00000025732, ENSCINP00000026397, ENSCINP00000029922, ENSCINP00000030445, ENSCINP00000030983, ENSCINP00000031536, ENSCINP00000033663, ENSCINP00000033669, ENSCINP00000034311, ENSCINP00000034317, ENSCINP00000034577	cgd1_1220, cgd1_2630, cgd2_1830, cgd3_3040	CMER_CML228C, CMER_CML232C, CMER_CMO090C, CMER_CMP312C, CMER_CMR193C, CMER_CMT297C, CMER_CMT328C	ENSDARP00000002825, ENSDARP00000003152, ENSDARP00000003411, ENSDARP00000005309, ENSDARP00000008454, ENSDARP00000009591, ENSDARP00000012715, ENSDARP00000013244, ENSDARP00000019085, ENSDARP00000020894, ENSDARP00000021458, ENSDARP00000023119, ENSDARP00000023805, ENSDARP00000024589, ENSDARP00000024929, ENSDARP00000027561, ENSDARP00000031063, ENSDARP00000031430, ENSDARP00000031762, ENSDARP00000033971, ENSDARP00000037757, ENSDARP00000038918, ENSDARP00000040455, ENSDARP00000043235, ENSDARP00000044377, ENSDARP00000044704, ENSDARP00000045085, ENSDARP00000046252, ENSDARP00000049436, ENSDARP00000051545, ENSDARP00000063482, ENSDARP00000063591, ENSDARP00000063937, ENSDARP00000065261, ENSDARP00000066647, ENSDARP00000066891, ENSDARP00000071397, ENSDARP00000072407, ENSDARP00000073054, ENSDARP00000075502, ENSDARP00000076092, ENSDARP00000076387, ENSDARP00000076414, ENSDARP00000076580, ENSDARP00000078947, ENSDARP00000079873, ENSDARP00000081054, ENSDARP00000082758, ENSDARP00000082779, ENSDARP00000083790, ENSDARP00000084801, ENSDARP00000085450, ENSDARP00000085704, ENSDARP00000086932, ENSDARP00000088907, ENSDARP00000093021, ENSDARP00000094662, ENSDARP00000094719, ENSDARP00000096385, ENSDARP00000098124, ENSDARP00000099367, ENSDARP00000100346, ENSDARP00000100510, ENSDARP00000100713, ENSDARP00000102394, ENSDARP00000102587, ENSDARP00000103214, ENSDARP00000103609, ENSDARP00000103727, ENSDARP00000104901, ENSDARP00000104985, ENSDARP00000105368, ENSDARP00000106314, ENSDARP00000106601, ENSDARP00000107120, ENSDARP00000107516, ENSDARP00000107927, ENSDARP00000108505, ENSDARP00000108813, ENSDARP00000109534, ENSDARP00000109578, ENSDARP00000110281, ENSDARP00000110780, ENSDARP00000110814, ENSDARP00000110889, ENSDARP00000111316, ENSDARP00000111701, ENSDARP00000111940, ENSDARP00000112135, ENSDARP00000112191, ENSDARP00000112754, ENSDARP00000112790, ENSDARP00000113000, ENSDARP00000113929, ENSDARP00000114142, ENSDARP00000114309, ENSDARP00000114587, ENSDARP00000117069, ENSDARP00000117860, ENSDARP00000117890, ENSDARP00000118538, ENSDARP00000119149, ENSDARP00000119396, ENSDARP00000119740, ENSDARP00000120935, ENSDARP00000121846, ENSDARP00000122621, ENSDARP00000123235, ENSDARP00000123279, ENSDARP00000126254, ENSDARP00000126641, ENSDARP00000127526, ENSDARP00000127629, ENSDARP00000128143, ENSDARP00000129062, ENSDARP00000129177, ENSDARP00000129442, ENSDARP00000129803	DDB0185113, DDB0185224, DDB0191195, DDB0191365, DDB0215408, DDB0216241, DDB0216243, DDB0216246, DDB0216386, DDB0219947, DDB0220130, DDB0220670, DDB0220700, DDB0220701, DDB0220702, DDB0229452, DDB0229453, DDB0231558, DDB0347090, DDB0349842	FBpp0072194, FBpp0072366, FBpp0072367, FBpp0072368, FBpp0072369, FBpp0072370, FBpp0072371, FBpp0072372, FBpp0072373, FBpp0074061, FBpp0074405, FBpp0074691, FBpp0075283, FBpp0075284, FBpp0075315, FBpp0075702, FBpp0075965, FBpp0075966, FBpp0076820, FBpp0077052, FBpp0077706, FBpp0079448, FBpp0079533, FBpp0079534, FBpp0082680, FBpp0082681, FBpp0082682, FBpp0083089, FBpp0084728, FBpp0085082, FBpp0085089, FBpp0085090, FBpp0086196, FBpp0086197, FBpp0086198, FBpp0087682, FBpp0087683, FBpp0087684, FBpp0087685, FBpp0087686, FBpp0088350, FBpp0088351, FBpp0088352, FBpp0088353, FBpp0088354, FBpp0088921, FBpp0088922, FBpp0088923, FBpp0088924, FBpp0089382, FBpp0099769, FBpp0111731, FBpp0111810, FBpp0288688, FBpp0288689, FBpp0289212, FBpp0289213, FBpp0289214, FBpp0289976, FBpp0290613, FBpp0290726, FBpp0290731, FBpp0291755, FBpp0291758, FBpp0291759, FBpp0291760, FBpp0292486, FBpp0292487, FBpp0292488, FBpp0292489, FBpp0292490, FBpp0292491, FBpp0292492, FBpp0292493, FBpp0292494, FBpp0293606, FBpp0293607, FBpp0297540, FBpp0298027, FBpp0298028, FBpp0300526, FBpp0302921, FBpp0302922, FBpp0302923, FBpp0302924, FBpp0303770, FBpp0304291, FBpp0304401, FBpp0304464, FBpp0304889, FBpp0304953, FBpp0305420, FBpp0305462, FBpp0305864	ECU01_1320.1, ECU07_0520.1, ECU10_0570.1	EHI7A_013640, EHI7A_031290, EHI7A_034610, EHI7A_036270, EHI7A_048400, EHI7A_066560, EHI7A_076060, EHI7A_079340, EHI7A_082770, EHI7A_093210, EHI7A_106690, EHI7A_139430, EHI7A_142790	ENSGALP00000000497, ENSGALP00000000720, ENSGALP00000001936, ENSGALP00000003132, ENSGALP00000005525, ENSGALP00000005583, ENSGALP00000006027, ENSGALP00000006278, ENSGALP00000007458, ENSGALP00000008334, ENSGALP00000009662, ENSGALP00000010073, ENSGALP00000010345, ENSGALP00000011476, ENSGALP00000012119, ENSGALP00000012232, ENSGALP00000014905, ENSGALP00000015235, ENSGALP00000016228, ENSGALP00000016730, ENSGALP00000016769, ENSGALP00000017378, ENSGALP00000017721, ENSGALP00000018621, ENSGALP00000018680, ENSGALP00000019373, ENSGALP00000020194, ENSGALP00000022778, ENSGALP00000023805, ENSGALP00000024183, ENSGALP00000026406, ENSGALP00000026490, ENSGALP00000027620, ENSGALP00000029643, ENSGALP00000030252, ENSGALP00000031130, ENSGALP00000031235, ENSGALP00000032327, ENSGALP00000035314, ENSGALP00000035514, ENSGALP00000036056, ENSGALP00000036651, ENSGALP00000038526, ENSGALP00000038574, ENSGALP00000039316, ENSGALP00000041168, ENSGALP00000041561, ENSGALP00000041979, ENSGALP00000042178	GLP15_2916, GLP15_3204, GLP15_3657, GLP15_4096, GLP15_4564, GLP15_4984, GLP15_796, GLP15_992	AKT1_HUMAN, AKT2_HUMAN, AKT3_HUMAN, DMPK_HUMAN, GWL_HUMAN, H0YJX3_HUMAN, KAPCA_HUMAN, KAPCB_HUMAN, KAPCG_HUMAN, KGP1_HUMAN, KGP2_HUMAN, KPCA_HUMAN, KPCB_HUMAN, KPCD_HUMAN, KPCE_HUMAN, KPCG_HUMAN, KPCI_HUMAN, KPCL_HUMAN, KPCT_HUMAN, KPCZ_HUMAN, KS6A1_HUMAN, KS6A2_HUMAN, KS6A3_HUMAN, KS6A4_HUMAN, KS6A5_HUMAN, KS6A6_HUMAN, KS6B1_HUMAN, KS6B2_HUMAN, LATS1_HUMAN, LATS2_HUMAN, MAST1_HUMAN, MAST2_HUMAN, MAST3_HUMAN, MAST4_HUMAN, MRCKA_HUMAN, MRCKB_HUMAN, MRCKG_HUMAN, PDPK1_HUMAN, PDPK2_HUMAN, PKN1_HUMAN, PKN2_HUMAN, PKN3_HUMAN, PRKX_HUMAN, PRKY_HUMAN, ROCK1_HUMAN, ROCK2_HUMAN, RPKL1_HUMAN, SGK1_HUMAN, SGK2_HUMAN, SGK3_HUMAN, ST32A_HUMAN, ST32B_HUMAN, ST32C_HUMAN, ST38L_HUMAN, STK38_HUMAN	LmxM.06.1180, LmxM.15.1550, LmxM.18.1080, LmxM.25.2340, LmxM.28.1670, LmxM.29.0800, LmxM.34.3960, LmxM.34.4010	Lotgi1_109468, Lotgi1_111786, Lotgi1_115088, Lotgi1_116148, Lotgi1_116541, Lotgi1_123756, Lotgi1_124219, Lotgi1_127378, Lotgi1_127769, Lotgi1_134650, Lotgi1_139692, Lotgi1_166364, Lotgi1_166759, Lotgi1_169498, Lotgi1_181288, Lotgi1_183748, Lotgi1_190501, Lotgi1_190911, Lotgi1_210612, Lotgi1_211133, Lotgi1_215457, Lotgi1_236015, Lotgi1_53739, Lotgi1_91944	Monbr1_10624, Monbr1_10752, Monbr1_1233, Monbr1_12495, Monbr1_1270, Monbr1_12960, Monbr1_13269, Monbr1_13270, Monbr1_13470, Monbr1_20766, Monbr1_21555, Monbr1_25109, Monbr1_25110, Monbr1_25571, Monbr1_27624, Monbr1_31027, Monbr1_32206, Monbr1_33947, Monbr1_34036, Monbr1_34784, Monbr1_34933, Monbr1_37785, Monbr1_39232, Monbr1_409, Monbr1_5760, Monbr1_7694, Monbr1_8114	Naegr1_1066, Naegr1_1576, Naegr1_1752, Naegr1_2224, Naegr1_2797, Naegr1_31357, Naegr1_33426, Naegr1_35993, Naegr1_55872, Naegr1_60331, Naegr1_69067, Naegr1_80266, Naegr1_80518	Nemve1_100066, Nemve1_10896, Nemve1_111564, Nemve1_115630, Nemve1_120559, Nemve1_120850, Nemve1_124231, Nemve1_130809, Nemve1_134994, Nemve1_135000, Nemve1_135493, Nemve1_147631, Nemve1_148883, Nemve1_148938, Nemve1_156347, Nemve1_169881, Nemve1_202173, Nemve1_218142, Nemve1_229919, Nemve1_230515, Nemve1_232710, Nemve1_236378, Nemve1_244400, Nemve1_245970, Nemve1_31039, Nemve1_31379, Nemve1_34125, Nemve1_46133, Nemve1_50047, Nemve1_6605, Nemve1_68409, Nemve1_84740, Nemve1_93932, Nemve1_96056, Nemve1_98367	NCU00682T0, NCU01797T0, NCU02356T0, NCU02356T1, NCU02356T2, NCU02356T3, NCU03197T0, NCU03197T1, NCU03200T0, NCU03200T1, NCU03242T0, NCU03571T0, NCU03967T0, NCU06240T0, NCU06544T0, NCU07062T0, NCU07268T0, NCU07280T0, NCU07296T0, NCU07378T0, NCU09071T0	LOC_Os01g07940.1, LOC_Os01g09120.1, LOC_Os01g09120.2, LOC_Os01g09200.1, LOC_Os01g13270.1, LOC_Os01g13270.2, LOC_Os01g65230.1, LOC_Os02g18430.1, LOC_Os02g39090.1, LOC_Os02g43740.1, LOC_Os02g49310.1, LOC_Os03g14840.1, LOC_Os03g21620.1, LOC_Os03g44020.1, LOC_Os03g50390.1, LOC_Os03g50390.2, LOC_Os04g23890.1, LOC_Os04g23890.2, LOC_Os04g23890.3, LOC_Os04g23890.4, LOC_Os04g41160.1, LOC_Os04g46180.1, LOC_Os04g46180.2, LOC_Os05g14750.1, LOC_Os05g43570.1, LOC_Os05g43570.2, LOC_Os05g43570.3, LOC_Os06g18830.1, LOC_Os07g03328.1, LOC_Os07g03418.1, LOC_Os07g48290.1, LOC_Os07g48290.2, LOC_Os08g38320.1, LOC_Os08g38320.2, LOC_Os08g38320.3, LOC_Os09g08420.1, LOC_Os09g30150.1, LOC_Os09g30150.2, LOC_Os09g30150.3, LOC_Os09g31210.1, LOC_Os10g33640.1, LOC_Os10g41290.1, LOC_Os11g01140.1, LOC_Os11g01140.2, LOC_Os11g01140.3, LOC_Os11g05320.1, LOC_Os12g01140.1, LOC_Os12g01140.2, LOC_Os12g01140.3, LOC_Os12g01140.4, LOC_Os12g01140.5, LOC_Os12g19290.1, LOC_Os12g29580.1, LOC_Os12g29580.2, LOC_Os12g42020.1, LOC_Os12g42660.1	Ostta4_1251, Ostta4_18379, Ostta4_19243, Ostta4_20758, Ostta4_29659, Ostta4_34621, Ostta4_36312, Ostta4_4155, Ostta4_4157, Ostta4_4818, Ostta4_4835, Ostta4_6609	GSPATP00000160001, GSPATP00000190001, GSPATP00000434001, GSPATP00000560001, GSPATP00000619001, GSPATP00000685001, GSPATP00000926001, GSPATP00001082001, GSPATP00001230001, GSPATP00001268001, GSPATP00001342001, GSPATP00001504001, GSPATP00001592001, GSPATP00001610001, GSPATP00001779001, GSPATP00001870001, GSPATP00002011001, GSPATP00002094001, GSPATP00002191001, GSPATP00002269001, GSPATP00002371001, GSPATP00002480001, GSPATP00002553001, GSPATP00002799001, GSPATP00003075001, GSPATP00003156001, GSPATP00003167001, GSPATP00003348001, GSPATP00003501001, GSPATP00003735001, GSPATP00003800001, GSPATP00003883001, GSPATP00004011001, GSPATP00004060001, GSPATP00004095001, GSPATP00004152001, GSPATP00004268001, GSPATP00004321001, GSPATP00004412001, GSPATP00004442001, GSPATP00004514001, GSPATP00004601001, GSPATP00004834001, GSPATP00005009001, GSPATP00005095001, GSPATP00005117001, GSPATP00005120001, GSPATP00005130001, GSPATP00005555001, GSPATP00005611001, GSPATP00006378001, GSPATP00006446001, GSPATP00006522001, GSPATP00006653001, GSPATP00006690001, GSPATP00006718001, GSPATP00007028001, GSPATP00007068001, GSPATP00007095001, GSPATP00007396001, GSPATP00007458001, GSPATP00007652001, GSPATP00007679001, GSPATP00007689001, GSPATP00007699001, GSPATP00007792001, GSPATP00008134001, GSPATP00008150001, GSPATP00008410001, GSPATP00008463001, GSPATP00008497001, GSPATP00008503001, GSPATP00008738001, GSPATP00008893001, GSPATP00009001001, GSPATP00009110001, GSPATP00009502001, GSPATP00009512001, GSPATP00009748001, GSPATP00009883001, GSPATP00009997001, GSPATP00010044001, GSPATP00010072001, GSPATP00010120001, GSPATP00010342001, GSPATP00010631001, GSPATP00011004001, GSPATP00011371001, GSPATP00011454001, GSPATP00011716001, GSPATP00011816001, GSPATP00011825001, GSPATP00012047001, GSPATP00012278001, GSPATP00012372001, GSPATP00012742001, GSPATP00012931001, GSPATP00013263001, GSPATP00013898001, GSPATP00013901001, GSPATP00013928001, GSPATP00013977001, GSPATP00014197001, GSPATP00014478001, GSPATP00014958001, GSPATP00014962001, GSPATP00015257001, GSPATP00015299001, GSPATP00015301001, GSPATP00015479001, GSPATP00015687001, GSPATP00015946001, GSPATP00016007001, GSPATP00016075001, GSPATP00016186001, GSPATP00016396001, GSPATP00016572001, GSPATP00016598001, GSPATP00016635001, GSPATP00017063001, GSPATP00017193001, GSPATP00017350001, GSPATP00017576001, GSPATP00017666001, GSPATP00017771001, GSPATP00017820001, GSPATP00017845001, GSPATP00018127001, GSPATP00018263001, GSPATP00018695001, GSPATP00019012001, GSPATP00019105001, GSPATP00019142001, GSPATP00019217001, GSPATP00019371001, GSPATP00019589001, GSPATP00019962001, GSPATP00019970001, GSPATP00020018001, GSPATP00020056001, GSPATP00020061001, GSPATP00020136001, GSPATP00020328001, GSPATP00020450001, GSPATP00020501001, GSPATP00020656001, GSPATP00020671001, GSPATP00020718001, GSPATP00020732001, GSPATP00020754001, GSPATP00020755001, GSPATP00020863001, GSPATP00021006001, GSPATP00021227001, GSPATP00021337001, GSPATP00021382001, GSPATP00021416001, GSPATP00021496001, GSPATP00021511001, GSPATP00021531001, GSPATP00021625001, GSPATP00021637001, GSPATP00021645001, GSPATP00021748001, GSPATP00021843001, GSPATP00021905001, GSPATP00022042001, GSPATP00022251001, GSPATP00022296001, GSPATP00022304001, GSPATP00022364001, GSPATP00022415001, GSPATP00022560001, GSPATP00022666001, GSPATP00022747001, GSPATP00022758001, GSPATP00022760001, GSPATP00022772001, GSPATP00022804001, GSPATP00023116001, GSPATP00023209001, GSPATP00023311001, GSPATP00023324001, GSPATP00023332001, GSPATP00023569001, GSPATP00023676001, GSPATP00023907001, GSPATP00024233001, GSPATP00024274001, GSPATP00024357001, GSPATP00024390001, GSPATP00024424001, GSPATP00024644001, GSPATP00024731001, GSPATP00024788001, GSPATP00025001001, GSPATP00025035001, GSPATP00025044001, GSPATP00025144001, GSPATP00025254001, GSPATP00025660001, GSPATP00025688001, GSPATP00025754001, GSPATP00025829001, GSPATP00025984001, GSPATP00026208001, GSPATP00026239001, GSPATP00026274001, GSPATP00026362001, GSPATP00026371001, GSPATP00026384001, GSPATP00026762001, GSPATP00027082001, GSPATP00027094001, GSPATP00027100001, GSPATP00027119001, GSPATP00027205001, GSPATP00027222001, GSPATP00027355001, GSPATP00027506001, GSPATP00027637001, GSPATP00027672001, GSPATP00027740001, GSPATP00027796001, GSPATP00028137001, GSPATP00028413001, GSPATP00029004001, GSPATP00029366001, GSPATP00029443001, GSPATP00029472001, GSPATP00029713001, GSPATP00029723001, GSPATP00029731001, GSPATP00029761001, GSPATP00029848001, GSPATP00030525001, GSPATP00030654001, GSPATP00030666001, GSPATP00030671001, GSPATP00030745001, GSPATP00030895001, GSPATP00030921001, GSPATP00031493001, GSPATP00031645001, GSPATP00031698001, GSPATP00031701001, GSPATP00031924001, GSPATP00032444001, GSPATP00032533001, GSPATP00032706001, GSPATP00032763001, GSPATP00032791001, GSPATP00032920001, GSPATP00033165001, GSPATP00033205001, GSPATP00033306001, GSPATP00033399001, GSPATP00033682001, GSPATP00033764001, GSPATP00033832001, GSPATP00033904001, GSPATP00034216001, GSPATP00034329001, GSPATP00034405001, GSPATP00034927001, GSPATP00034954001, GSPATP00035001001, GSPATP00035265001, GSPATP00035588001, GSPATP00035666001, GSPATP00035748001, GSPATP00036238001, GSPATP00036666001, GSPATP00036806001, GSPATP00036954001, GSPATP00036971001, GSPATP00037154001, GSPATP00037166001, GSPATP00037818001, GSPATP00037945001, GSPATP00038175001, GSPATP00038565001, GSPATP00038872001, GSPATP00039147001, GSPATP00039502001, GSPATP00039519001, GSPATP00039825001, PTETP10700004001, PTETP10900003001, PTETP10900005001, PTETP11300005001, PTETP11500004001, PTETP11800001001, PTETP12000003001, PTETP12000006001, PTETP12100006001, PTETP12100010001, PTETP12700003001, PTETP1400010001, PTETP14900004001, PTETP1500008001, PTETP15500008001, PTETP1600014001, PTETP16200001001, PTETP2500010001, PTETP2900011001, PTETP4100008001, PTETP500013001, PTETP7000007001, PTETP7000014001, PTETP7400004001, PTETP7800009001, PTETP7800012001, PTETP8000005001, PTETP9300001001	Phatr2_10539, Phatr2_10865, Phatr2_11368, Phatr2_11631, Phatr2_15468, Phatr2_15977, Phatr2_16032, Phatr2_25974, Phatr2_3730, Phatr2_4129, Phatr2_45495, Phatr2_48170, Phatr2_49171, Phatr2_51933, Phatr2_8113, Phatr2_8996, Phatr2_9413	Phypa1_1_117953, Phypa1_1_118072, Phypa1_1_121545, Phypa1_1_126373, Phypa1_1_127656, Phypa1_1_128348, Phypa1_1_131231, Phypa1_1_136474, Phypa1_1_140919, Phypa1_1_143199, Phypa1_1_144576, Phypa1_1_148894, Phypa1_1_150451, Phypa1_1_150879, Phypa1_1_152077, Phypa1_1_159314, Phypa1_1_165339, Phypa1_1_165372, Phypa1_1_174181, Phypa1_1_185599, Phypa1_1_188412, Phypa1_1_189322, Phypa1_1_219412, Phypa1_1_228201, Phypa1_1_229470, Phypa1_1_229854, Phypa1_1_2411, Phypa1_1_2484, Phypa1_1_4514, Phypa1_1_76512, Phypa1_1_89164	Physo3_261959, Physo3_263935, Physo3_284310, Physo3_288412, Physo3_293527, Physo3_294043, Physo3_309785, Physo3_314340, Physo3_329149, Physo3_343516, Physo3_343629, Physo3_344112, Physo3_345221, Physo3_345526, Physo3_346042, Physo3_350723, Physo3_350990, Physo3_354099, Physo3_354246, Physo3_358688, Physo3_361523, Physo3_392298, Physo3_444009, Physo3_475597, Physo3_487753, Physo3_494608, Physo3_505740, Physo3_512503, Physo3_519825, Physo3_540813, Physo3_541813, Physo3_547376, Physo3_553039, Physo3_554026, Physo3_555263, Physo3_558276, Physo3_559273, Physo3_561119, Physo3_565489, Physo3_566362	PBANKA_083560, PBANKA_092640, PBANKA_100820, PBANKA_146000	PF3D7_0934800, PF3D7_1121900, PF3D7_1246900, PF3D7_1436600	Potri.001G342000.1, Potri.001G342000.2, Potri.001G344600.1, Potri.001G344600.2, Potri.001G344600.3, Potri.001G430600.1, Potri.001G435900.1, Potri.002G036200.1, Potri.002G036200.2, Potri.002G125800.1, Potri.002G137700.1, Potri.002G137700.2, Potri.002G137700.3, Potri.002G248900.1, Potri.002G263000.1, Potri.002G263000.2, Potri.002G263000.3, Potri.002G263000.4, Potri.004G186200.1, Potri.004G186300.1, Potri.004G209700.1, Potri.004G209700.10, Potri.004G209700.11, Potri.004G209700.12, Potri.004G209700.13, Potri.004G209700.14, Potri.004G209700.15, Potri.004G209700.16, Potri.004G209700.17, Potri.004G209700.18, Potri.004G209700.2, Potri.004G209700.3, Potri.004G209700.4, Potri.004G209700.5, Potri.004G209700.6, Potri.004G209700.7, Potri.004G209700.8, Potri.004G209700.9, Potri.005G226700.1, Potri.005G226700.2, Potri.005G226700.3, Potri.006G003800.1, Potri.006G003800.2, Potri.006G003800.3, Potri.006G003800.4, Potri.006G109600.1, Potri.006G109600.2, Potri.006G109600.3, Potri.006G109600.4, Potri.006G114900.1, Potri.006G146900.1, Potri.006G146900.2, Potri.006G146900.3, Potri.006G146900.4, Potri.006G224800.1, Potri.006G224800.2, Potri.006G224800.3, Potri.006G224800.4, Potri.006G224800.5, Potri.008G024000.1, Potri.008G028800.1, Potri.008G028800.2, Potri.008G028800.3, Potri.008G028800.4, Potri.008G080600.1, Potri.008G167800.1, Potri.008G167800.2, Potri.008G167800.3, Potri.008G167800.4, Potri.008G180700.1, Potri.008G180700.2, Potri.008G180700.3, Potri.008G180700.4, Potri.008G180700.5, Potri.008G180700.6, Potri.008G180700.7, Potri.008G180700.8, Potri.009G146500.1, Potri.009G146500.2, Potri.009G146500.3, Potri.009G146700.1, Potri.009G170600.1, Potri.009G170600.2, Potri.009G170600.3, Potri.009G170600.4, Potri.010G053500.1, Potri.010G053500.2, Potri.010G053500.3, Potri.010G053500.4, Potri.010G053500.5, Potri.010G070600.1, Potri.010G070600.2, Potri.010G175900.1, Potri.010G232800.1, Potri.010G232800.2, Potri.011G139800.1, Potri.011G157000.1, Potri.011G157000.2, Potri.011G157000.3, Potri.011G157000.4, Potri.011G157000.5, Potri.012G044700.1, Potri.012G073700.1, Potri.012G127800.1, Potri.014G028900.1, Potri.014G028900.2, Potri.014G028900.3, Potri.014G028900.4, Potri.014G028900.5, Potri.014G028900.6, Potri.014G047500.1, Potri.015G035600.1, Potri.015G035600.2, Potri.015G035600.3, Potri.015G035600.4, Potri.015G035600.5, Potri.015G035600.6, Potri.015G093400.1, Potri.015G129200.1, Potri.015G129200.2, Potri.016G004900.1, Potri.016G004900.2, Potri.016G138400.1, Potri.016G138400.2, Potri.017G075400.1, Potri.T111400.1	RO3G_00003T0, RO3G_00655T0, RO3G_01062T0, RO3G_01086T0, RO3G_01176T0, RO3G_01647T0, RO3G_02021T0, RO3G_02050T0, RO3G_02400T0, RO3G_02486T0, RO3G_02632T0, RO3G_03433T0, RO3G_03483T0, RO3G_03866T0, RO3G_04184T0, RO3G_04367T0, RO3G_04575T0, RO3G_04732T0, RO3G_05485T0, RO3G_05532T0, RO3G_05593T0, RO3G_05678T0, RO3G_05981T0, RO3G_05996T0, RO3G_06005T0, RO3G_06078T0, RO3G_07822T0, RO3G_07947T0, RO3G_07948T0, RO3G_08145T0, RO3G_08206T0, RO3G_08600T0, RO3G_08604T0, RO3G_08801T0, RO3G_09693T0, RO3G_09740T0, RO3G_09997T0, RO3G_10129T0, RO3G_10638T0, RO3G_10738T0, RO3G_10836T0, RO3G_11680T0, RO3G_11851T0, RO3G_11854T0, RO3G_11874T0, RO3G_11929T0, RO3G_12114T0, RO3G_14273T0, RO3G_14382T0, RO3G_14507T0, RO3G_14585T0, RO3G_14938T0, RO3G_15031T0, RO3G_15325T0, RO3G_16244T0, RO3G_16338T0, RO3G_16474T0, RO3G_17007T0	YBL105C, YBR028C, YCR091W, YDR466W, YDR490C, YFL033C, YGR092W, YHR205W, YJL164C, YKL126W, YKL166C, YMR104C, YNL161W, YNR047W, YOL100W, YPL203W, YPR111W	Smp_073930.1, Smp_073930.2, Smp_094250, Smp_151100, Smp_151140, Smp_168670, Smp_168950, Smp_174820, Smp_176360, Smp_194610	SPAC17G8.14c.1_pep, SPAC1B9.02c.1_pep, SPAC22E12.14c.1_pep, SPAC24B11.11c.1_pep, SPAC4G8.05.1_pep, SPAC821.12.1_pep, SPAPB18E9.02c.1_pep, SPBC106.10.1_pep, SPBC12D12.04c.1_pep, SPBC1778.10c.1_pep, SPBC1861.09.1_pep, SPBC725.06c.1_pep, SPCC1450.11c.1_pep, SPCC162.10.1_pep, SPCC24B10.07.1_pep, SPCC417.06c.1_pep, SPCC4G3.08.1_pep, SPCC576.15c.1_pep	GNOMON_269295.p, GNOMON_291088.p, GNOMON_291500.p, GNOMON_311645.p, GNOMON_311646.p, GNOMON_311648.p, GNOMON_311870.p, GNOMON_328363.p, GNOMON_339472.p, GNOMON_349754.p, GNOMON_377526.p, GNOMON_381854.p, GNOMON_381855.p, GNOMON_383450.p, GNOMON_383451.p, GNOMON_383453.p, GNOMON_383454.p, GNOMON_428386.p, GNOMON_473722.p, GNOMON_510250.p, GNOMON_519568.p, GNOMON_549541.p, GNOMON_551577.p, GNOMON_552831.p, GNOMON_554322.p, GNOMON_557112.p, GNOMON_558716.p, GNOMON_558929.p, GNOMON_561594.p, GNOMON_562340.p, GNOMON_571613.p, GNOMON_573741.p, GNOMON_576281.p, GNOMON_579355.p, GNOMON_579356.p, GNOMON_583720.p, GNOMON_583758.p, GNOMON_584358.p, GNOMON_586407.p	ENSTRUP00000000125, ENSTRUP00000000782, ENSTRUP00000000783, ENSTRUP00000001341, ENSTRUP00000001342, ENSTRUP00000001343, ENSTRUP00000001344, ENSTRUP00000001345, ENSTRUP00000001539, ENSTRUP00000001540, ENSTRUP00000001808, ENSTRUP00000001826, ENSTRUP00000001827, ENSTRUP00000002156, ENSTRUP00000002157, ENSTRUP00000002158, ENSTRUP00000002159, ENSTRUP00000002749, ENSTRUP00000002750, ENSTRUP00000002807, ENSTRUP00000002808, ENSTRUP00000002809, ENSTRUP00000003394, ENSTRUP00000003395, ENSTRUP00000003396, ENSTRUP00000003397, ENSTRUP00000003918, ENSTRUP00000003919, ENSTRUP00000003920, ENSTRUP00000003921, ENSTRUP00000006465, ENSTRUP00000006466, ENSTRUP00000008185, ENSTRUP00000008186, ENSTRUP00000008187, ENSTRUP00000008188, ENSTRUP00000008516, ENSTRUP00000009005, ENSTRUP00000009006, ENSTRUP00000009007, ENSTRUP00000009008, ENSTRUP00000009009, ENSTRUP00000009010, ENSTRUP00000010866, ENSTRUP00000010892, ENSTRUP00000010893, ENSTRUP00000011375, ENSTRUP00000011376, ENSTRUP00000011377, ENSTRUP00000011378, ENSTRUP00000011379, ENSTRUP00000011380, ENSTRUP00000011381, ENSTRUP00000012264, ENSTRUP00000013497, ENSTRUP00000013498, ENSTRUP00000013499, ENSTRUP00000013650, ENSTRUP00000013688, ENSTRUP00000013689, ENSTRUP00000013690, ENSTRUP00000013710, ENSTRUP00000014477, ENSTRUP00000014478, ENSTRUP00000014479, ENSTRUP00000014480, ENSTRUP00000014481, ENSTRUP00000014482, ENSTRUP00000015108, ENSTRUP00000015109, ENSTRUP00000017953, ENSTRUP00000017954, ENSTRUP00000017955, ENSTRUP00000017956, ENSTRUP00000017957, ENSTRUP00000017958, ENSTRUP00000019838, ENSTRUP00000019839, ENSTRUP00000019840, ENSTRUP00000019841, ENSTRUP00000019842, ENSTRUP00000019843, ENSTRUP00000020607, ENSTRUP00000020608, ENSTRUP00000020609, ENSTRUP00000020610, ENSTRUP00000020611, ENSTRUP00000020996, ENSTRUP00000020997, ENSTRUP00000020998, ENSTRUP00000021114, ENSTRUP00000021115, ENSTRUP00000021116, ENSTRUP00000021117, ENSTRUP00000021497, ENSTRUP00000021555, ENSTRUP00000021556, ENSTRUP00000021557, ENSTRUP00000021654, ENSTRUP00000021655, ENSTRUP00000022790, ENSTRUP00000022791, ENSTRUP00000023371, ENSTRUP00000024005, ENSTRUP00000024076, ENSTRUP00000024077, ENSTRUP00000024078, ENSTRUP00000024079, ENSTRUP00000024080, ENSTRUP00000025430, ENSTRUP00000025431, ENSTRUP00000025432, ENSTRUP00000025433, ENSTRUP00000025434, ENSTRUP00000025435, ENSTRUP00000025436, ENSTRUP00000025437, ENSTRUP00000025438, ENSTRUP00000025439, ENSTRUP00000025950, ENSTRUP00000025951, ENSTRUP00000025952, ENSTRUP00000025953, ENSTRUP00000026603, ENSTRUP00000026604, ENSTRUP00000026640, ENSTRUP00000026750, ENSTRUP00000026751, ENSTRUP00000026880, ENSTRUP00000026881, ENSTRUP00000027071, ENSTRUP00000027072, ENSTRUP00000027073, ENSTRUP00000027074, ENSTRUP00000027180, ENSTRUP00000027181, ENSTRUP00000027182, ENSTRUP00000027183, ENSTRUP00000028027, ENSTRUP00000028028, ENSTRUP00000028029, ENSTRUP00000028811, ENSTRUP00000028812, ENSTRUP00000028813, ENSTRUP00000028814, ENSTRUP00000028815, ENSTRUP00000028816, ENSTRUP00000028817, ENSTRUP00000028818, ENSTRUP00000028873, ENSTRUP00000028874, ENSTRUP00000028875, ENSTRUP00000028876, ENSTRUP00000028877, ENSTRUP00000028878, ENSTRUP00000028962, ENSTRUP00000030203, ENSTRUP00000030204, ENSTRUP00000030205, ENSTRUP00000030254, ENSTRUP00000032043, ENSTRUP00000032044, ENSTRUP00000032045, ENSTRUP00000032046, ENSTRUP00000032047, ENSTRUP00000032048, ENSTRUP00000032049, ENSTRUP00000032050, ENSTRUP00000032051, ENSTRUP00000032052, ENSTRUP00000032221, ENSTRUP00000032222, ENSTRUP00000032223, ENSTRUP00000033805, ENSTRUP00000033806, ENSTRUP00000033807, ENSTRUP00000034366, ENSTRUP00000034367, ENSTRUP00000034368, ENSTRUP00000035246, ENSTRUP00000035311, ENSTRUP00000035312, ENSTRUP00000035313, ENSTRUP00000039712, ENSTRUP00000039713, ENSTRUP00000039714, ENSTRUP00000039715, ENSTRUP00000039716, ENSTRUP00000039872, ENSTRUP00000039873, ENSTRUP00000040685, ENSTRUP00000040686, ENSTRUP00000041513, ENSTRUP00000041514, ENSTRUP00000041515, ENSTRUP00000041605, ENSTRUP00000041606, ENSTRUP00000041607, ENSTRUP00000041608, ENSTRUP00000041609, ENSTRUP00000043925, ENSTRUP00000046623, ENSTRUP00000046624, ENSTRUP00000046625, ENSTRUP00000046626, ENSTRUP00000047709	TTHERM_00005920, TTHERM_00016020, TTHERM_00035550, TTHERM_00040400, TTHERM_00047570, TTHERM_00074350, TTHERM_00077610, TTHERM_00128390, TTHERM_00129040, TTHERM_00134780, TTHERM_00139680, TTHERM_00149880, TTHERM_00151590, TTHERM_00188930, TTHERM_00191670, TTHERM_00191680, TTHERM_00193700, TTHERM_00248510, TTHERM_00283290, TTHERM_00290770, TTHERM_00290780, TTHERM_00295090, TTHERM_00295230, TTHERM_00310410, TTHERM_00310790, TTHERM_00320440, TTHERM_00326840, TTHERM_00348570, TTHERM_00351160, TTHERM_00369640, TTHERM_00393030, TTHERM_00394690, TTHERM_00420440, TTHERM_00431300, TTHERM_00433420, TTHERM_00442650, TTHERM_00442770, TTHERM_00445970, TTHERM_00455430, TTHERM_00457010, TTHERM_00463090, TTHERM_00474370, TTHERM_00483500, TTHERM_00486930, TTHERM_00500960, TTHERM_00500970, TTHERM_00516340, TTHERM_00526760, TTHERM_00534000, TTHERM_00584610, TTHERM_00616410, TTHERM_00624250, TTHERM_00624920, TTHERM_00637810, TTHERM_00658860, TTHERM_00658880, TTHERM_00684550, TTHERM_00684750, TTHERM_00691820, TTHERM_00716400, TTHERM_00723190, TTHERM_00723410, TTHERM_00726440, TTHERM_00752250, TTHERM_00773480, TTHERM_00803640, TTHERM_00825190, TTHERM_00825310, TTHERM_00825470, TTHERM_00865280, TTHERM_00899480, TTHERM_00992710, TTHERM_01020820, TTHERM_01055410, TTHERM_01126380, TTHERM_01298470, TTHERM_01513280	Thaps3_12983, Thaps3_15285, Thaps3_1553, Thaps3_16501, Thaps3_17480, Thaps3_20065, Thaps3_21108, Thaps3_261631, Thaps3_261973, Thaps3_263935, Thaps3_30963, Thaps3_33193, Thaps3_33340, Thaps3_33407, Thaps3_33728, Thaps3_33798, Thaps3_33984, Thaps3_34043, Thaps3_35135, Thaps3_36202, Thaps3_36411, Thaps3_37198, Thaps3_37322, Thaps3_37609, Thaps3_41754, Thaps3_518, Thaps3_5802, Thaps3_7451, Thaps3_bd_1465	TA04955, TA12860, TA14790, TA18470	TGGT1_215670, TGGT1_226030, TGGT1_228420, TGGT1_233790, TGGT1_267540, TGGT1_268210, TGGT1_272200, TGGT1_286470, TGGT1_311360	TVAG_009500, TVAG_011160, TVAG_011660, TVAG_020880, TVAG_025670, TVAG_030400, TVAG_035920, TVAG_036320, TVAG_038960, TVAG_047250, TVAG_047880, TVAG_051880, TVAG_061270, TVAG_073540, TVAG_075790, TVAG_086220, TVAG_089630, TVAG_092840, TVAG_118330, TVAG_121760, TVAG_125670, TVAG_131900, TVAG_134450, TVAG_134480, TVAG_139000, TVAG_177140, TVAG_179780, TVAG_183840, TVAG_188800, TVAG_192000, TVAG_195270, TVAG_204500, TVAG_210130, TVAG_224630, TVAG_240510, TVAG_244150, TVAG_245290, TVAG_257220, TVAG_260080, TVAG_267830, TVAG_269900, TVAG_276510, TVAG_280800, TVAG_286510, TVAG_295020, TVAG_306350, TVAG_310280, TVAG_312180, TVAG_316050, TVAG_324020, TVAG_325790, TVAG_346740, TVAG_347430, TVAG_352330, TVAG_359020, TVAG_359220, TVAG_366130, TVAG_369880, TVAG_378200, TVAG_378240, TVAG_381330, TVAG_384870, TVAG_400740, TVAG_404590, TVAG_405930, TVAG_413170, TVAG_420830, TVAG_426540, TVAG_430020, TVAG_430560, TVAG_434990, TVAG_447920, TVAG_452320, TVAG_463710, TVAG_470980, TVAG_475960, TVAG_479710, TVAG_483480, TVAG_485840, TVAG_504520, TVAG_508070, TVAG_587270, TVAG_597230	Triad1_19422, Triad1_20496, Triad1_20881, Triad1_25874, Triad1_27610, Triad1_27989, Triad1_28247, Triad1_28822, Triad1_30067, Triad1_30101, Triad1_30166, Triad1_31577, Triad1_33180, Triad1_49578, Triad1_51134, Triad1_52816, Triad1_57608, Triad1_57859, Triad1_60987, Triad1_61946, Triad1_7368	Tb11.v5.0596, Tb11.v5.0671, Tb927.10.13010, Tb927.10.4940, Tb927.11.9270, Tb927.3.2440, Tb927.4.4590, Tb927.6.2250, Tb927.7.5770, Tb927.9.11030, Tb927.9.11100, Tb927.9.4910	UM00484, UM00602, UM01124, UM01492, UM02741, UM03180, UM03315, UM03446, UM03973, UM04456, UM04956, UM05022, UM05698
LmxM.05.0150	Amel_4.5_GB41184-PA, Amel_4.5_GB41983-PA, Amel_4.5_GB43837-PA, Amel_4.5_GB48170-PA, Amel_4.5_GB48640-PA	AT1G10510.1, AT3G06000.1, AT3G63130.1, AT3G63130.2, AT5G19320.1	ANID_04862T0, ANID_05513T0, ANID_05714T0, ANID_06538T0	Auran1_17223, Auran1_19966, Auran1_23716, Auran1_30718, Auran1_33837, Auran1_34584, Auran1_60846, Auran1_61637, Auran1_62261, Auran1_62405, Auran1_62631, Auran1_63048, Auran1_63587, Auran1_63703, Auran1_65962, Auran1_67010, Auran1_67049, Auran1_68098, Auran1_69561, Auran1_71527, Auran1_71796, Auran1_71954, Auran1_72087	BDET_00976, BDET_01108, BDET_01287, BDET_02469, BDET_02989, BDET_02990, BDET_04483, BDET_05525, BDET_07353	C29E4.3a, C29E4.3b, F28C1.3a, F28C1.3b, F28C1.3c, F28C1.3d	Capca1_106804, Capca1_107434, Capca1_107728, Capca1_115484, Capca1_116810, Capca1_117118, Capca1_125699, Capca1_142053, Capca1_151888, Capca1_162509, Capca1_163530, Capca1_172553, Capca1_177270, Capca1_191416, Capca1_194577, Capca1_196234, Capca1_200350, Capca1_211441, Capca1_214069, Capca1_218827, Capca1_219710, Capca1_221747, Capca1_222234, Capca1_222965, Capca1_223898, Capca1_227928, Capca1_37241, Capca1_47391, Capca1_65900, Capca1_67034, Capca1_84230	Chlre4_12416, Chlre4_144241, Chlre4_150636, Chlre4_151184, Chlre4_166823, Chlre4_187224, Chlre4_190077, Chlre4_205702, Chlre4_283412, Chlre4_296060, Chlre4_326941, Chlre4_330361, Chlre4_335802, Chlre4_343035, Chlre4_396899, Chlre4_400743, Chlre4_405415	ENSCINP00000008735, ENSCINP00000009219, ENSCINP00000010906, ENSCINP00000013022, ENSCINP00000017095, ENSCINP00000018260, ENSCINP00000020195, ENSCINP00000020901, ENSCINP00000021190, ENSCINP00000024292, ENSCINP00000025840, ENSCINP00000027491, ENSCINP00000029910, ENSCINP00000032366, ENSCINP00000035241, ENSCINP00000035793, ENSCINP00000035991, ENSCINP00000036117	no ortholog	CMER_CMG035C	ENSDARP00000002125, ENSDARP00000003033, ENSDARP00000052379, ENSDARP00000052748, ENSDARP00000058016, ENSDARP00000058360, ENSDARP00000059785, ENSDARP00000063333, ENSDARP00000063455, ENSDARP00000064306, ENSDARP00000064308, ENSDARP00000069749, ENSDARP00000071340, ENSDARP00000072946, ENSDARP00000077773, ENSDARP00000080976, ENSDARP00000083043, ENSDARP00000084189, ENSDARP00000088282, ENSDARP00000088283, ENSDARP00000088301, ENSDARP00000088438, ENSDARP00000088439, ENSDARP00000088545, ENSDARP00000089000, ENSDARP00000089007, ENSDARP00000089105, ENSDARP00000089788, ENSDARP00000090064, ENSDARP00000090086, ENSDARP00000090210, ENSDARP00000090312, ENSDARP00000090329, ENSDARP00000090351, ENSDARP00000090472, ENSDARP00000090532, ENSDARP00000090533, ENSDARP00000090554, ENSDARP00000090594, ENSDARP00000090611, ENSDARP00000090800, ENSDARP00000091430, ENSDARP00000092240, ENSDARP00000092389, ENSDARP00000092675, ENSDARP00000092736, ENSDARP00000092817, ENSDARP00000093534, ENSDARP00000093724, ENSDARP00000094348, ENSDARP00000095191, ENSDARP00000095256, ENSDARP00000095691, ENSDARP00000095969, ENSDARP00000096754, ENSDARP00000096763, ENSDARP00000096766, ENSDARP00000096769, ENSDARP00000096770, ENSDARP00000096798, ENSDARP00000096804, ENSDARP00000096806, ENSDARP00000096815, ENSDARP00000096823, ENSDARP00000097516, ENSDARP00000097675, ENSDARP00000097698, ENSDARP00000097793, ENSDARP00000097925, ENSDARP00000097928, ENSDARP00000098062, ENSDARP00000098074, ENSDARP00000098264, ENSDARP00000098276, ENSDARP00000098365, ENSDARP00000098385, ENSDARP00000098428, ENSDARP00000098504, ENSDARP00000098519, ENSDARP00000098532, ENSDARP00000098544, ENSDARP00000098650, ENSDARP00000098784, ENSDARP00000098912, ENSDARP00000098953, ENSDARP00000098974, ENSDARP00000098985, ENSDARP00000098995, ENSDARP00000099016, ENSDARP00000099153, ENSDARP00000099331, ENSDARP00000099801, ENSDARP00000099815, ENSDARP00000099915, ENSDARP00000099996, ENSDARP00000100021, ENSDARP00000100299, ENSDARP00000100467, ENSDARP00000100849, ENSDARP00000100895, ENSDARP00000100956, ENSDARP00000101058, ENSDARP00000101061, ENSDARP00000101086, ENSDARP00000101267, ENSDARP00000101287, ENSDARP00000101532, ENSDARP00000101588, ENSDARP00000101763, ENSDARP00000102126, ENSDARP00000102152, ENSDARP00000102324, ENSDARP00000102325, ENSDARP00000102427, ENSDARP00000102442, ENSDARP00000102562, ENSDARP00000102588, ENSDARP00000102617, ENSDARP00000102622, ENSDARP00000102939, ENSDARP00000102947, ENSDARP00000103002, ENSDARP00000103154, ENSDARP00000103354, ENSDARP00000103382, ENSDARP00000103419, ENSDARP00000103429, ENSDARP00000103444, ENSDARP00000103447, ENSDARP00000103495, ENSDARP00000103825, ENSDARP00000103918, ENSDARP00000103959, ENSDARP00000104001, ENSDARP00000104140, ENSDARP00000104221, ENSDARP00000104475, ENSDARP00000104505, ENSDARP00000104547, ENSDARP00000104552, ENSDARP00000104583, ENSDARP00000104685, ENSDARP00000104794, ENSDARP00000104832, ENSDARP00000104937, ENSDARP00000104943, ENSDARP00000104999, ENSDARP00000105008, ENSDARP00000105055, ENSDARP00000105101, ENSDARP00000105207, ENSDARP00000105246, ENSDARP00000105275, ENSDARP00000105353, ENSDARP00000105397, ENSDARP00000105485, ENSDARP00000105545, ENSDARP00000105569, ENSDARP00000105693, ENSDARP00000106014, ENSDARP00000106041, ENSDARP00000106060, ENSDARP00000106083, ENSDARP00000106148, ENSDARP00000106214, ENSDARP00000106249, ENSDARP00000106336, ENSDARP00000106365, ENSDARP00000106373, ENSDARP00000106393, ENSDARP00000106549, ENSDARP00000106573, ENSDARP00000106636, ENSDARP00000106653, ENSDARP00000106753, ENSDARP00000106875, ENSDARP00000106930, ENSDARP00000106959, ENSDARP00000107003, ENSDARP00000107037, ENSDARP00000107077, ENSDARP00000107128, ENSDARP00000107189, ENSDARP00000107211, ENSDARP00000107286, ENSDARP00000107320, ENSDARP00000107321, ENSDARP00000107361, ENSDARP00000107534, ENSDARP00000107555, ENSDARP00000107634, ENSDARP00000107828, ENSDARP00000107891, ENSDARP00000107944, ENSDARP00000108093, ENSDARP00000108183, ENSDARP00000108220, ENSDARP00000108286, ENSDARP00000108448, ENSDARP00000108475, ENSDARP00000108484, ENSDARP00000108501, ENSDARP00000108606, ENSDARP00000108634, ENSDARP00000108681, ENSDARP00000108714, ENSDARP00000108740, ENSDARP00000108749, ENSDARP00000108753, ENSDARP00000108780, ENSDARP00000108850, ENSDARP00000109091, ENSDARP00000109127, ENSDARP00000109136, ENSDARP00000109140, ENSDARP00000109208, ENSDARP00000109238, ENSDARP00000109253, ENSDARP00000109323, ENSDARP00000109384, ENSDARP00000109408, ENSDARP00000109455, ENSDARP00000109458, ENSDARP00000109510, ENSDARP00000109524, ENSDARP00000109605, ENSDARP00000109616, ENSDARP00000109618, ENSDARP00000109621, ENSDARP00000109650, ENSDARP00000109758, ENSDARP00000109760, ENSDARP00000109763, ENSDARP00000109811, ENSDARP00000109899, ENSDARP00000109928, ENSDARP00000109989, ENSDARP00000109997, ENSDARP00000109999, ENSDARP00000110009, ENSDARP00000110020, ENSDARP00000110129, ENSDARP00000110138, ENSDARP00000110422, ENSDARP00000110424, ENSDARP00000110492, ENSDARP00000110647, ENSDARP00000110746, ENSDARP00000110859, ENSDARP00000110938, ENSDARP00000111008, ENSDARP00000111038, ENSDARP00000111065, ENSDARP00000111187, ENSDARP00000111232, ENSDARP00000111261, ENSDARP00000111292, ENSDARP00000111303, ENSDARP00000111361, ENSDARP00000111364, ENSDARP00000111398, ENSDARP00000111499, ENSDARP00000111617, ENSDARP00000111623, ENSDARP00000111693, ENSDARP00000111770, ENSDARP00000111792, ENSDARP00000111812, ENSDARP00000111889, ENSDARP00000111931, ENSDARP00000112105, ENSDARP00000112146, ENSDARP00000112157, ENSDARP00000112248, ENSDARP00000112253, ENSDARP00000112269, ENSDARP00000112276, ENSDARP00000112376, ENSDARP00000112409, ENSDARP00000112551, ENSDARP00000112568, ENSDARP00000112569, ENSDARP00000112604, ENSDARP00000112738, ENSDARP00000112803, ENSDARP00000112920, ENSDARP00000112949, ENSDARP00000112968, ENSDARP00000113059, ENSDARP00000113080, ENSDARP00000113193, ENSDARP00000113209, ENSDARP00000113247, ENSDARP00000113293, ENSDARP00000113314, ENSDARP00000113317, ENSDARP00000113322, ENSDARP00000113325, ENSDARP00000113392, ENSDARP00000113434, ENSDARP00000113485, ENSDARP00000113523, ENSDARP00000113623, ENSDARP00000113810, ENSDARP00000113852, ENSDARP00000113864, ENSDARP00000113895, ENSDARP00000113928, ENSDARP00000114045, ENSDARP00000114081, ENSDARP00000114116, ENSDARP00000114204, ENSDARP00000114262, ENSDARP00000114286, ENSDARP00000114310, ENSDARP00000114323, ENSDARP00000114332, ENSDARP00000114336, ENSDARP00000114344, ENSDARP00000114421, ENSDARP00000114433, ENSDARP00000114517, ENSDARP00000114570, ENSDARP00000114613, ENSDARP00000114630, ENSDARP00000114634, ENSDARP00000114675, ENSDARP00000114741, ENSDARP00000114843, ENSDARP00000114868, ENSDARP00000114893, ENSDARP00000114894, ENSDARP00000114958, ENSDARP00000114965, ENSDARP00000115008, ENSDARP00000115020, ENSDARP00000115094, ENSDARP00000115095, ENSDARP00000115194, ENSDARP00000115222, ENSDARP00000115235, ENSDARP00000115331, ENSDARP00000115410, ENSDARP00000115461, ENSDARP00000115543, ENSDARP00000115570, ENSDARP00000115576, ENSDARP00000115618, ENSDARP00000115653, ENSDARP00000115716, ENSDARP00000115747, ENSDARP00000115752, ENSDARP00000115884, ENSDARP00000115907, ENSDARP00000115939, ENSDARP00000116082, ENSDARP00000116140, ENSDARP00000116181, ENSDARP00000116230, ENSDARP00000116239, ENSDARP00000116246, ENSDARP00000116247, ENSDARP00000116252, ENSDARP00000116259, ENSDARP00000116346, ENSDARP00000116439, ENSDARP00000116538, ENSDARP00000116559, ENSDARP00000116658, ENSDARP00000116663, ENSDARP00000116689, ENSDARP00000116728, ENSDARP00000116744, ENSDARP00000116757, ENSDARP00000116832, ENSDARP00000116893, ENSDARP00000116933, ENSDARP00000116988, ENSDARP00000117001, ENSDARP00000117006, ENSDARP00000117011, ENSDARP00000117075, ENSDARP00000117178, ENSDARP00000117185, ENSDARP00000117253, ENSDARP00000117255, ENSDARP00000117264, ENSDARP00000117380, ENSDARP00000117403, ENSDARP00000117405, ENSDARP00000117445, ENSDARP00000117486, ENSDARP00000117528, ENSDARP00000117616, ENSDARP00000117703, ENSDARP00000117718, ENSDARP00000117812, ENSDARP00000117945, ENSDARP00000117983, ENSDARP00000118067, ENSDARP00000118083, ENSDARP00000118088, ENSDARP00000118117, ENSDARP00000118178, ENSDARP00000118203, ENSDARP00000118210, ENSDARP00000118221, ENSDARP00000118228, ENSDARP00000118241, ENSDARP00000118311, ENSDARP00000118312, ENSDARP00000118321, ENSDARP00000118334, ENSDARP00000118398, ENSDARP00000118436, ENSDARP00000118495, ENSDARP00000118519, ENSDARP00000118555, ENSDARP00000118563, ENSDARP00000118564, ENSDARP00000118628, ENSDARP00000118630, ENSDARP00000118683, ENSDARP00000118689, ENSDARP00000118730, ENSDARP00000118762, ENSDARP00000118805, ENSDARP00000118844, ENSDARP00000118890, ENSDARP00000118953, ENSDARP00000118991, ENSDARP00000118999, ENSDARP00000119068, ENSDARP00000119111, ENSDARP00000119114, ENSDARP00000119131, ENSDARP00000119174, ENSDARP00000119219, ENSDARP00000119223, ENSDARP00000119241, ENSDARP00000119246, ENSDARP00000119348, ENSDARP00000119360, ENSDARP00000119364, ENSDARP00000119366, ENSDARP00000119526, ENSDARP00000119591, ENSDARP00000119655, ENSDARP00000119731, ENSDARP00000119753, ENSDARP00000119791, ENSDARP00000119844, ENSDARP00000119851, ENSDARP00000119862, ENSDARP00000119894, ENSDARP00000119925, ENSDARP00000119981, ENSDARP00000120086, ENSDARP00000120273, ENSDARP00000120285, ENSDARP00000120353, ENSDARP00000120373, ENSDARP00000120377, ENSDARP00000120438, ENSDARP00000120445, ENSDARP00000120488, ENSDARP00000120490, ENSDARP00000120538, ENSDARP00000120546, ENSDARP00000120566, ENSDARP00000120594, ENSDARP00000120603, ENSDARP00000120625, ENSDARP00000120727, ENSDARP00000120892, ENSDARP00000121035, ENSDARP00000121085, ENSDARP00000121087, ENSDARP00000121112, ENSDARP00000121142, ENSDARP00000121149, ENSDARP00000121363, ENSDARP00000121487, ENSDARP00000121507, ENSDARP00000121523, ENSDARP00000121554, ENSDARP00000121565, ENSDARP00000121657, ENSDARP00000121660, ENSDARP00000121667, ENSDARP00000121783, ENSDARP00000121799, ENSDARP00000121825, ENSDARP00000121894, ENSDARP00000121896, ENSDARP00000121927, ENSDARP00000121951, ENSDARP00000122024, ENSDARP00000122042, ENSDARP00000122119, ENSDARP00000122167, ENSDARP00000122197, ENSDARP00000122354, ENSDARP00000122470, ENSDARP00000122540, ENSDARP00000122587, ENSDARP00000122744, ENSDARP00000122806, ENSDARP00000122822, ENSDARP00000122873, ENSDARP00000122895, ENSDARP00000122925, ENSDARP00000123009, ENSDARP00000123014, ENSDARP00000123039, ENSDARP00000123041, ENSDARP00000123049, ENSDARP00000123070, ENSDARP00000123115, ENSDARP00000123142, ENSDARP00000123179, ENSDARP00000123225, ENSDARP00000123258, ENSDARP00000123278, ENSDARP00000123350, ENSDARP00000123388, ENSDARP00000123407, ENSDARP00000123469, ENSDARP00000123483, ENSDARP00000123509, ENSDARP00000123511, ENSDARP00000123527, ENSDARP00000123539, ENSDARP00000123545, ENSDARP00000123564, ENSDARP00000123666, ENSDARP00000124049, ENSDARP00000124380, ENSDARP00000124757, ENSDARP00000125167, ENSDARP00000125177, ENSDARP00000125184, ENSDARP00000125185, ENSDARP00000125226, ENSDARP00000125260, ENSDARP00000125266, ENSDARP00000125268, ENSDARP00000125274, ENSDARP00000125288, ENSDARP00000125305, ENSDARP00000125309, ENSDARP00000125323, ENSDARP00000125358, ENSDARP00000125369, ENSDARP00000125383, ENSDARP00000125399, ENSDARP00000125410, ENSDARP00000125435, ENSDARP00000125441, ENSDARP00000125473, ENSDARP00000125481, ENSDARP00000125493, ENSDARP00000125504, ENSDARP00000125526, ENSDARP00000125528, ENSDARP00000125563, ENSDARP00000125566, ENSDARP00000125585, ENSDARP00000125600, ENSDARP00000125611, ENSDARP00000125615, ENSDARP00000125666, ENSDARP00000125702, ENSDARP00000125829, ENSDARP00000126022, ENSDARP00000126094, ENSDARP00000126335, ENSDARP00000126357, ENSDARP00000126358, ENSDARP00000126372, ENSDARP00000126385, ENSDARP00000126393, ENSDARP00000126394, ENSDARP00000126414, ENSDARP00000126415, ENSDARP00000126422, ENSDARP00000126432, ENSDARP00000126456, ENSDARP00000126458, ENSDARP00000126470, ENSDARP00000126480, ENSDARP00000126505, ENSDARP00000126516, ENSDARP00000126524, ENSDARP00000126533, ENSDARP00000126548, ENSDARP00000126550, ENSDARP00000126557, ENSDARP00000126558, ENSDARP00000126566, ENSDARP00000126569, ENSDARP00000126570, ENSDARP00000126571, ENSDARP00000126573, ENSDARP00000126607, ENSDARP00000126609, ENSDARP00000126654, ENSDARP00000126660, ENSDARP00000126683, ENSDARP00000126687, ENSDARP00000126717, ENSDARP00000126760, ENSDARP00000126764, ENSDARP00000126765, ENSDARP00000126812, ENSDARP00000126814, ENSDARP00000126823, ENSDARP00000126831, ENSDARP00000126848, ENSDARP00000126880, ENSDARP00000126888, ENSDARP00000126924, ENSDARP00000126928, ENSDARP00000126950, ENSDARP00000126969, ENSDARP00000126989, ENSDARP00000127029, ENSDARP00000127060, ENSDARP00000127397, ENSDARP00000127452, ENSDARP00000127767, ENSDARP00000127840, ENSDARP00000127903, ENSDARP00000128174, ENSDARP00000128196, ENSDARP00000128460, ENSDARP00000128556, ENSDARP00000128789, ENSDARP00000129206, ENSDARP00000129372, ENSDARP00000129380, ENSDARP00000129412, ENSDARP00000129541, ENSDARP00000129684, ENSDARP00000129864	DDB0201568, DDB0220015, DDB0232235, DDB0233293, DDB0237762, DDB0237988, DDB0238672, DDB0238868, DDB0266619, DDB0304945, DDB0306728, DDB0306893, DDB0306918, DDB0306924, DDB0307665, DDB0307932, DDB0308037, DDB0308054, DDB0308144, DDB0308161, DDB0346974, DDB0347376, DDB0348248, DDB0349171	FBpp0072682, FBpp0078270, FBpp0080775, FBpp0087742, FBpp0271947, FBpp0288412	ECU05_0620.1	EHI7A_053200	ENSGALP00000004528, ENSGALP00000008260, ENSGALP00000011167, ENSGALP00000012708, ENSGALP00000015298, ENSGALP00000016511, ENSGALP00000018785, ENSGALP00000019492, ENSGALP00000036900, ENSGALP00000042199, ENSGALP00000043460	GLP15_2097, GLP15_2132, GLP15_2518, GLP15_256, GLP15_3129, GLP15_3718, GLP15_573	LR74A_HUMAN, LR74B_HUMAN, LRC34_HUMAN, LRC45_HUMAN, NAL10_HUMAN, NAL11_HUMAN, NAL12_HUMAN, NAL13_HUMAN, NAL14_HUMAN, NALP2_HUMAN, NALP4_HUMAN, NALP5_HUMAN, NALP7_HUMAN, NALP8_HUMAN, NALP9_HUMAN, NLRC3_HUMAN, NLRC5_HUMAN, NLRP1_HUMAN, NLRP3_HUMAN, NLRP6_HUMAN, NOD1_HUMAN, NOD2_HUMAN, PPR37_HUMAN, RAGP1_HUMAN, RINI_HUMAN, TCTE1_HUMAN	LmxM.05.0150, LmxM.08_29.2810, LmxM.09.1520, LmxM.12.0700, LmxM.17.0900, LmxM.23.0150, LmxM.26.0500, LmxM.27.1290, LmxM.28.1990, LmxM.29.0150, LmxM.30.1230, LmxM.31.3160, LmxM.36.4230	Lotgi1_105657, Lotgi1_107752, Lotgi1_112947, Lotgi1_114931, Lotgi1_115874, Lotgi1_125332, Lotgi1_131262, Lotgi1_140395, Lotgi1_160729, Lotgi1_161559, Lotgi1_164647, Lotgi1_168884, Lotgi1_169235, Lotgi1_171908, Lotgi1_176750, Lotgi1_176958, Lotgi1_212328, Lotgi1_212481, Lotgi1_232622, Lotgi1_236274, Lotgi1_63811, Lotgi1_64447, Lotgi1_93017	Monbr1_25471, Monbr1_25739, Monbr1_29356, Monbr1_29891, Monbr1_30169, Monbr1_30309, Monbr1_30988, Monbr1_32497, Monbr1_33462, Monbr1_33789, Monbr1_34069, Monbr1_34238, Monbr1_4839, Monbr1_5550	Naegr1_34248, Naegr1_45393, Naegr1_46256, Naegr1_46799, Naegr1_49623, Naegr1_49856, Naegr1_51528, Naegr1_52638, Naegr1_53554, Naegr1_544, Naegr1_57299, Naegr1_61638, Naegr1_61818, Naegr1_66895, Naegr1_67212, Naegr1_67336, Naegr1_68165, Naegr1_68976, Naegr1_69737, Naegr1_70103, Naegr1_70532, Naegr1_70753, Naegr1_70966, Naegr1_71175, Naegr1_71536, Naegr1_72041, Naegr1_72110, Naegr1_72272, Naegr1_72881, Naegr1_73379, Naegr1_74554, Naegr1_74648, Naegr1_74836, Naegr1_75638, Naegr1_75810, Naegr1_76718, Naegr1_78286, Naegr1_79855, Naegr1_80193, Naegr1_81863, Naegr1_82350, Naegr1_912	Nemve1_103929, Nemve1_1049, Nemve1_10906, Nemve1_110560, Nemve1_110819, Nemve1_111783, Nemve1_111813, Nemve1_111817, Nemve1_115549, Nemve1_1167, Nemve1_117959, Nemve1_118059, Nemve1_119980, Nemve1_122238, Nemve1_122288, Nemve1_122329, Nemve1_122725, Nemve1_123880, Nemve1_123885, Nemve1_127051, Nemve1_136649, Nemve1_137140, Nemve1_137492, Nemve1_137502, Nemve1_137512, Nemve1_137514, Nemve1_137553, Nemve1_137580, Nemve1_137581, Nemve1_137904, Nemve1_139465, Nemve1_143617, Nemve1_145340, Nemve1_146806, Nemve1_155247, Nemve1_163817, Nemve1_17103, Nemve1_17113, Nemve1_173772, Nemve1_178220, Nemve1_195848, Nemve1_20671, Nemve1_21070, Nemve1_212103, Nemve1_212934, Nemve1_218953, Nemve1_219373, Nemve1_219830, Nemve1_222257, Nemve1_223763, Nemve1_225551, Nemve1_231, Nemve1_243436, Nemve1_24472, Nemve1_245744, Nemve1_24766, Nemve1_304, Nemve1_3074, Nemve1_3486, Nemve1_3580, Nemve1_3606, Nemve1_41468, Nemve1_4561, Nemve1_82915, Nemve1_907, Nemve1_925, Nemve1_9525, Nemve1_95836, Nemve1_95908, Nemve1_95950, Nemve1_98567	NCU03207T0, NCU06181T0	LOC_Os05g33870.1, LOC_Os05g46560.1, LOC_Os05g46560.2	Ostta4_10634, Ostta4_16156, Ostta4_17567, Ostta4_24066, Ostta4_31800, Ostta4_33729, Ostta4_34594	GSPATP00000400001, GSPATP00000425001, GSPATP00001485001, GSPATP00001813001, GSPATP00002053001, GSPATP00003706001, GSPATP00003727001, GSPATP00004340001, GSPATP00005184001, GSPATP00005537001, GSPATP00006307001, GSPATP00006926001, GSPATP00006985001, GSPATP00007267001, GSPATP00008068001, GSPATP00008375001, GSPATP00008376001, GSPATP00009464001, GSPATP00009639001, GSPATP00010385001, GSPATP00010952001, GSPATP00010960001, GSPATP00012428001, GSPATP00013043001, GSPATP00013430001, GSPATP00013872001, GSPATP00013873001, GSPATP00014434001, GSPATP00014651001, GSPATP00015782001, GSPATP00016123001, GSPATP00016124001, GSPATP00016676001, GSPATP00017364001, GSPATP00017521001, GSPATP00017714001, GSPATP00017885001, GSPATP00017886001, GSPATP00018205001, GSPATP00018594001, GSPATP00018700001, GSPATP00019030001, GSPATP00019307001, GSPATP00019354001, GSPATP00019933001, GSPATP00020086001, GSPATP00020147001, GSPATP00020571001, GSPATP00021601001, GSPATP00022144001, GSPATP00022145001, GSPATP00022324001, GSPATP00023279001, GSPATP00023868001, GSPATP00023869001, GSPATP00023870001, GSPATP00023925001, GSPATP00024210001, GSPATP00026637001, GSPATP00027020001, GSPATP00027395001, GSPATP00027517001, GSPATP00027817001, GSPATP00028545001, GSPATP00029593001, GSPATP00029594001, GSPATP00030027001, GSPATP00030053001, GSPATP00030399001, GSPATP00030627001, GSPATP00031304001, GSPATP00032212001, GSPATP00033151001, GSPATP00033152001, GSPATP00033643001, GSPATP00033644001, GSPATP00033645001, GSPATP00034549001, GSPATP00034794001, GSPATP00035510001, GSPATP00036877001, GSPATP00037503001, GSPATP00038269001, GSPATP00039307001	Phatr2_34431, Phatr2_39238, Phatr2_40174, Phatr2_40577, Phatr2_41374, Phatr2_42557, Phatr2_43880, Phatr2_47188, Phatr2_48225, Phatr2_48612, Phatr2_50414, Phatr2_50513, Phatr2_50611, Phatr2_54869	Phypa1_1_128227, Phypa1_1_158547, Phypa1_1_180378, Phypa1_1_212538, Phypa1_1_97801, Phypa1_1_99886	Physo3_250329, Physo3_257019, Physo3_264315, Physo3_300772, Physo3_301641, Physo3_318767, Physo3_355832, Physo3_386046, Physo3_387316, Physo3_481160, Physo3_488550, Physo3_495345, Physo3_497365, Physo3_514884, Physo3_515423, Physo3_515523, Physo3_516350, Physo3_521133, Physo3_533263, Physo3_534016, Physo3_554392	PBANKA_052120, PBANKA_104000, PBANKA_146250	PF3D7_1038300, PF3D7_1401900	Potri.002G052900.1, Potri.002G052900.2, Potri.002G052900.3, Potri.005G209600.1, Potri.008G193700.1, Potri.008G193700.2, Potri.008G193700.3, Potri.008G193700.4, Potri.008G193700.5, Potri.008G193700.6, Potri.010G091100.1	RO3G_00371T0, RO3G_02463T0, RO3G_03167T0	YMR235C	Smp_146650	SPAC22E12.07.1_pep	GNOMON_274328.p, GNOMON_328913.p, GNOMON_425265.p, GNOMON_492931.p, GNOMON_493289.p, GNOMON_493542.p, GNOMON_494430.p, GNOMON_535642.p, GNOMON_549163.p, GNOMON_549956.p, GNOMON_550229.p, GNOMON_550231.p, GNOMON_552772.p, GNOMON_554230.p, GNOMON_557964.p, GNOMON_562442.p, GNOMON_572355.p, GNOMON_574394.p, GNOMON_590132.p, GNOMON_591832.p, GNOMON_593034.p	ENSTRUP00000000115, ENSTRUP00000000117, ENSTRUP00000000120, ENSTRUP00000000216, ENSTRUP00000000217, ENSTRUP00000000218, ENSTRUP00000000219, ENSTRUP00000000227, ENSTRUP00000000262, ENSTRUP00000000263, ENSTRUP00000000304, ENSTRUP00000000990, ENSTRUP00000001236, ENSTRUP00000001328, ENSTRUP00000001518, ENSTRUP00000002082, ENSTRUP00000002186, ENSTRUP00000002272, ENSTRUP00000002291, ENSTRUP00000002314, ENSTRUP00000002822, ENSTRUP00000002823, ENSTRUP00000003052, ENSTRUP00000003068, ENSTRUP00000003111, ENSTRUP00000003128, ENSTRUP00000003156, ENSTRUP00000003169, ENSTRUP00000003377, ENSTRUP00000003511, ENSTRUP00000003888, ENSTRUP00000003942, ENSTRUP00000003954, ENSTRUP00000003983, ENSTRUP00000004378, ENSTRUP00000004389, ENSTRUP00000004390, ENSTRUP00000004689, ENSTRUP00000004809, ENSTRUP00000004925, ENSTRUP00000004991, ENSTRUP00000004992, ENSTRUP00000004993, ENSTRUP00000004994, ENSTRUP00000004995, ENSTRUP00000005044, ENSTRUP00000005050, ENSTRUP00000005051, ENSTRUP00000005138, ENSTRUP00000005268, ENSTRUP00000005306, ENSTRUP00000005495, ENSTRUP00000005536, ENSTRUP00000005576, ENSTRUP00000005729, ENSTRUP00000005888, ENSTRUP00000006053, ENSTRUP00000006150, ENSTRUP00000006151, ENSTRUP00000006165, ENSTRUP00000006166, ENSTRUP00000006167, ENSTRUP00000006168, ENSTRUP00000006169, ENSTRUP00000006186, ENSTRUP00000006281, ENSTRUP00000006282, ENSTRUP00000006565, ENSTRUP00000006643, ENSTRUP00000006656, ENSTRUP00000006670, ENSTRUP00000006983, ENSTRUP00000007049, ENSTRUP00000007993, ENSTRUP00000008324, ENSTRUP00000008397, ENSTRUP00000008398, ENSTRUP00000008399, ENSTRUP00000008707, ENSTRUP00000008863, ENSTRUP00000009429, ENSTRUP00000009477, ENSTRUP00000010178, ENSTRUP00000010769, ENSTRUP00000011056, ENSTRUP00000011346, ENSTRUP00000011347, ENSTRUP00000011348, ENSTRUP00000011349, ENSTRUP00000012483, ENSTRUP00000012484, ENSTRUP00000012485, ENSTRUP00000012486, ENSTRUP00000012800, ENSTRUP00000013026, ENSTRUP00000014087, ENSTRUP00000014367, ENSTRUP00000014675, ENSTRUP00000014676, ENSTRUP00000014677, ENSTRUP00000014802, ENSTRUP00000014803, ENSTRUP00000015309, ENSTRUP00000017398, ENSTRUP00000020031, ENSTRUP00000020197, ENSTRUP00000020198, ENSTRUP00000020199, ENSTRUP00000021177, ENSTRUP00000021178, ENSTRUP00000021179, ENSTRUP00000021180, ENSTRUP00000021181, ENSTRUP00000022838, ENSTRUP00000024657, ENSTRUP00000024658, ENSTRUP00000025816, ENSTRUP00000026489, ENSTRUP00000026812, ENSTRUP00000026826, ENSTRUP00000028824, ENSTRUP00000028825, ENSTRUP00000033188, ENSTRUP00000033189, ENSTRUP00000033190, ENSTRUP00000033191, ENSTRUP00000033579, ENSTRUP00000033580, ENSTRUP00000035922, ENSTRUP00000035923, ENSTRUP00000036443, ENSTRUP00000036955, ENSTRUP00000037492, ENSTRUP00000037495, ENSTRUP00000037843, ENSTRUP00000038883, ENSTRUP00000038884, ENSTRUP00000038885, ENSTRUP00000039621, ENSTRUP00000039622, ENSTRUP00000039623, ENSTRUP00000041888, ENSTRUP00000041889, ENSTRUP00000043636, ENSTRUP00000044694, ENSTRUP00000044933, ENSTRUP00000045823, ENSTRUP00000045883, ENSTRUP00000046223, ENSTRUP00000047555	TTHERM_00006210, TTHERM_00075900, TTHERM_00092880, TTHERM_00101250, TTHERM_00118760, TTHERM_00118770, TTHERM_00120780, TTHERM_00120790, TTHERM_00122360, TTHERM_00149870, TTHERM_00160610, TTHERM_00170480, TTHERM_00189120, TTHERM_00191430, TTHERM_00193770, TTHERM_00194160, TTHERM_00227260, TTHERM_00251110, TTHERM_00264840, TTHERM_00279720, TTHERM_00285450, TTHERM_00300430, TTHERM_00305390, TTHERM_00312620, TTHERM_00312900, TTHERM_00312920, TTHERM_00316850, TTHERM_00318640, TTHERM_00343800, TTHERM_00343840, TTHERM_00348110, TTHERM_00361610, TTHERM_00371100, TTHERM_00420430, TTHERM_00426290, TTHERM_00439040, TTHERM_00442990, TTHERM_00446040, TTHERM_00448580, TTHERM_00474940, TTHERM_00476970, TTHERM_00492900, TTHERM_00492980, TTHERM_00558580, TTHERM_00564360, TTHERM_00576880, TTHERM_00577380, TTHERM_00579300, TTHERM_00582230, TTHERM_00582240, TTHERM_00616480, TTHERM_00627100, TTHERM_00654240, TTHERM_00683280, TTHERM_00683290, TTHERM_00695730, TTHERM_00697450, TTHERM_00706390, TTHERM_00713100, TTHERM_00723300, TTHERM_00752270, TTHERM_00755790, TTHERM_00766430, TTHERM_00787400, TTHERM_00794220, TTHERM_00816230, TTHERM_00816250, TTHERM_00822040, TTHERM_00827070, TTHERM_00853000, TTHERM_00853020, TTHERM_00853050, TTHERM_00853060, TTHERM_01012090, TTHERM_01014580, TTHERM_01046960, TTHERM_01049350, TTHERM_01060790, TTHERM_01084360, TTHERM_01085510, TTHERM_01220370, TTHERM_01243420, TTHERM_01243500, TTHERM_01248880, TTHERM_01257640, TTHERM_01286930, TTHERM_01446960, TTHERM_01613770, TTHERM_01676220, TTHERM_02504170	Thaps3_10405, Thaps3_10626, Thaps3_1354, Thaps3_1903, Thaps3_22252, Thaps3_23431, Thaps3_23486, Thaps3_24037, Thaps3_24074, Thaps3_24479, Thaps3_24759, Thaps3_24776, Thaps3_25675, Thaps3_261180, Thaps3_261803, Thaps3_262767, Thaps3_262949, Thaps3_263734, Thaps3_264362, Thaps3_4142, Thaps3_4215, Thaps3_6519, Thaps3_6539, Thaps3_7061, Thaps3_7853, Thaps3_8199, Thaps3_8964, Thaps3_9691, Thaps3_9714, Thaps3_bd_851, Thaps3_bd_870	no ortholog	TGGT1_209830, TGGT1_213360, TGGT1_220230A, TGGT1_262800	TVAG_007970, TVAG_008000, TVAG_015510, TVAG_040420, TVAG_044130, TVAG_047040, TVAG_056420, TVAG_075380, TVAG_114550, TVAG_117440, TVAG_120990, TVAG_121930, TVAG_123510, TVAG_124580, TVAG_130170, TVAG_150570, TVAG_159540, TVAG_187350, TVAG_187690, TVAG_193120, TVAG_195860, TVAG_199540, TVAG_204150, TVAG_208840, TVAG_215100, TVAG_222900, TVAG_255820, TVAG_296710, TVAG_329520, TVAG_337920, TVAG_349380, TVAG_364170, TVAG_393240, TVAG_393960, TVAG_439720, TVAG_441550, TVAG_447460, TVAG_464160, TVAG_472630, TVAG_476800	Triad1_34885, Triad1_50874, Triad1_51747, Triad1_52814, Triad1_56415, Triad1_56814, Triad1_57724, Triad1_58124, Triad1_59797, Triad1_61310, Triad1_61828	Tb05.5K5.50, Tb11.v5.0579, Tb927.1.4180, Tb927.10.1950, Tb927.10.9570, Tb927.11.13680, Tb927.11.1960, Tb927.11.3920, Tb927.11.5040, Tb927.11.8950, Tb927.3.2950, Tb927.5.2270, Tb927.5.4400, Tb927.6.1550, Tb927.7.1430, Tb927.7.2730, Tb927.7.7240, Tb927.8.2120	UM02976, UM04296
LmxM.05.0920	no ortholog	no ortholog	no ortholog	no ortholog	no ortholog	no ortholog	no ortholog	no ortholog	no ortholog	no ortholog	no ortholog	no ortholog	no ortholog	no ortholog	no ortholog	no ortholog	no ortholog	no ortholog	no ortholog	LmxM.05.0920	no ortholog	no ortholog	no ortholog	no ortholog	no ortholog	no ortholog	no ortholog	no ortholog	no ortholog	no ortholog	no ortholog	no ortholog	no ortholog	no ortholog	no ortholog	no ortholog	no ortholog	no ortholog	no ortholog	no ortholog	no ortholog	no ortholog	no ortholog	no ortholog	no ortholog	no ortholog	Tb11.v5.0616, Tb927.7.6970	no ortholog
LmxM.07.0320	no ortholog	no ortholog	no ortholog	no ortholog	no ortholog	no ortholog	no ortholog	no ortholog	no ortholog	no ortholog	no ortholog	no ortholog	no ortholog	no ortholog	no ortholog	no ortholog	no ortholog	no ortholog	no ortholog	LmxM.07.0320	no ortholog	no ortholog	no ortholog	no ortholog	no ortholog	no ortholog	no ortholog	no ortholog	no ortholog	no ortholog	no ortholog	no ortholog	no ortholog	no ortholog	no ortholog	no ortholog	no ortholog	no ortholog	no ortholog	no ortholog	no ortholog	no ortholog	no ortholog	no ortholog	no ortholog	no ortholog	Tb927.8.1540	no ortholog
LmxM.08_29.1000	no ortholog	no ortholog	no ortholog	no ortholog	no ortholog	no ortholog	no ortholog	no ortholog	no ortholog	no ortholog	no ortholog	no ortholog	no ortholog	no ortholog	no ortholog	no ortholog	no ortholog	no ortholog	no ortholog	LmxM.08_29.1000	no ortholog	no ortholog	no ortholog	no ortholog	no ortholog	no ortholog	no ortholog	no ortholog	no ortholog	no ortholog	no ortholog	no ortholog	no ortholog	no ortholog	no ortholog	no ortholog	no ortholog	no ortholog	no ortholog	no ortholog	no ortholog	no ortholog	no ortholog	no ortholog	no ortholog	no ortholog	Tb927.3.4980	no ortholog
LmxM.10.0280	no ortholog	no ortholog	no ortholog	no ortholog	no ortholog	no ortholog	no ortholog	no ortholog	no ortholog	no ortholog	no ortholog	no ortholog	no ortholog	no ortholog	no ortholog	no ortholog	no ortholog	no ortholog	no ortholog	LmxM.10.0280	no ortholog	no ortholog	no ortholog	no ortholog	no ortholog	no ortholog	no ortholog	no ortholog	no ortholog	no ortholog	no ortholog	no ortholog	no ortholog	no ortholog	no ortholog	no ortholog	no ortholog	no ortholog	no ortholog	no ortholog	no ortholog	no ortholog	no ortholog	no ortholog	no ortholog	no ortholog	Tb927.8.3700	no ortholog
LmxM.21.0120	Amel_4.5_GB42485-PA, Amel_4.5_GB42487-PA, Amel_4.5_GB43448-PA, Amel_4.5_GB44742-PA, Amel_4.5_GB55904-PA	AT1G55350.1, AT1G55350.2, AT1G55350.3, AT1G55350.4, AT1G55350.5	ANID_00256T0, ANID_10513T0	Auran1_16291, Auran1_16343, Auran1_16357, Auran1_16360, Auran1_16362, Auran1_18687, Auran1_19581, Auran1_20371, Auran1_24262, Auran1_25044, Auran1_27434, Auran1_63204	BDET_01333, BDET_01334	C06G4.2a, C06G4.2b.1, C06G4.2b.2, C06G4.2d, F44F1.3, F47F6.9, H25P06.4, LLC1.1, T04A8.16, T11A5.6a, T11A5.6c, W04A4.4, W05G11.4, Y39A3CL.5a, Y39A3CL.5b, Y47H10A.1, Y53H1B.6, Y77E11A.10, Y77E11A.11a.1, Y77E11A.11a.2, Y77E11A.11b	Capca1_151195, Capca1_155770, Capca1_167979, Capca1_174522, Capca1_182806, Capca1_185839, Capca1_186914, Capca1_191770, Capca1_206319, Capca1_215528, Capca1_218884, Capca1_220858, Capca1_221645, Capca1_224123, Capca1_228346, Capca1_53459, Capca1_62348, Capca1_77585, Capca1_90023, Capca1_97820, Capca1_98040	Chlre4_141685, Chlre4_150605, Chlre4_168028, Chlre4_342942	ENSCINP00000000456, ENSCINP00000000459, ENSCINP00000010005, ENSCINP00000014038, ENSCINP00000014453, ENSCINP00000015502, ENSCINP00000025206, ENSCINP00000032634	cgd8_1320	no ortholog	ENSDARP00000013018, ENSDARP00000016353, ENSDARP00000023307, ENSDARP00000043111, ENSDARP00000044084, ENSDARP00000046065, ENSDARP00000063176, ENSDARP00000069340, ENSDARP00000071539, ENSDARP00000071863, ENSDARP00000072123, ENSDARP00000072424, ENSDARP00000072574, ENSDARP00000077786, ENSDARP00000080000, ENSDARP00000083119, ENSDARP00000089722, ENSDARP00000089743, ENSDARP00000090154, ENSDARP00000092449, ENSDARP00000092508, ENSDARP00000094244, ENSDARP00000095870, ENSDARP00000095872, ENSDARP00000097691, ENSDARP00000099976, ENSDARP00000102675, ENSDARP00000103028, ENSDARP00000104720, ENSDARP00000104799, ENSDARP00000106290, ENSDARP00000107787, ENSDARP00000108278, ENSDARP00000114108, ENSDARP00000121284, ENSDARP00000122183, ENSDARP00000123897, ENSDARP00000123910, ENSDARP00000124363, ENSDARP00000125775, ENSDARP00000127756, ENSDARP00000128170, ENSDARP00000128589, ENSDARP00000129773	DDB0191171	FBpp0074005, FBpp0076072, FBpp0085714, FBpp0085715, FBpp0088618, FBpp0088619, FBpp0088620, FBpp0088621, FBpp0111782, FBpp0290798, FBpp0293217	no ortholog	EHI7A_050130, EHI7A_073440	ENSGALP00000001091, ENSGALP00000003137, ENSGALP00000012981, ENSGALP00000014743, ENSGALP00000014745, ENSGALP00000015229, ENSGALP00000015272, ENSGALP00000016538, ENSGALP00000018130, ENSGALP00000018823, ENSGALP00000031999	no ortholog	CAN10_HUMAN, CAN11_HUMAN, CAN12_HUMAN, CAN13_HUMAN, CAN14_HUMAN, CAN15_HUMAN, CAN1_HUMAN, CAN2_HUMAN, CAN3_HUMAN, CAN5_HUMAN, CAN6_HUMAN, CAN7_HUMAN, CAN8_HUMAN, CAN9_HUMAN	LmxM.04.0450, LmxM.18.1060, LmxM.20.1180, LmxM.20.1185, LmxM.20.1190, LmxM.20.1200, LmxM.20.1210, LmxM.21.0120, LmxM.25.1480, LmxM.29.2040, LmxM.30.0390, LmxM.30.0400, LmxM.30.0410, LmxM.30.0430, LmxM.30.0440, LmxM.30.0440a, LmxM.30.0440b, LmxM.30.0460, LmxM.30.0460a, LmxM.30.0460b, LmxM.30.0460c, LmxM.30.0460d, LmxM.30.0460e, LmxM.30.0460f, LmxM.30.0460g, LmxM.32.2010, LmxM.33.0280, LmxM.36.0780	Lotgi1_102635, Lotgi1_104198, Lotgi1_104705, Lotgi1_107943, Lotgi1_108350, Lotgi1_112339, Lotgi1_124076, Lotgi1_129270, Lotgi1_138889, Lotgi1_141267, Lotgi1_169536, Lotgi1_205978, Lotgi1_235955	Monbr1_26418, Monbr1_33774, Monbr1_34118, Monbr1_8020	Naegr1_35326, Naegr1_49404, Naegr1_52656, Naegr1_56516, Naegr1_58860, Naegr1_63142, Naegr1_63488, Naegr1_63500, Naegr1_64490, Naegr1_67588, Naegr1_69418, Naegr1_69449, Naegr1_70386, Naegr1_72942, Naegr1_74673, Naegr1_75085, Naegr1_76937, Naegr1_79947, Naegr1_80331	Nemve1_161976, Nemve1_169580, Nemve1_191580, Nemve1_197920, Nemve1_243450, Nemve1_83057	NCU00251T0, NCU00317T0, NCU00317T1, NCU01151T0, NCU03355T0	LOC_Os02g47970.1	Ostta4_12085, Ostta4_24399	GSPATP00000882001, GSPATP00005173001, GSPATP00007090001, GSPATP00007371001, GSPATP00008699001, GSPATP00015324001, GSPATP00016301001, GSPATP00016575001, GSPATP00017996001, GSPATP00018249001, GSPATP00020108001, GSPATP00022340001, GSPATP00026279001, GSPATP00029121001, GSPATP00029179001, GSPATP00029194001, GSPATP00029264001, GSPATP00029862001, GSPATP00030291001, GSPATP00030741001, GSPATP00030963001, GSPATP00030977001, GSPATP00037153001, GSPATP00037859001, GSPATP00037860001	Phatr2_45234	Phypa1_1_192068	Physo3_310376, Physo3_315088, Physo3_320871, Physo3_468163, Physo3_519056, Physo3_558251	PBANKA_113840	PF3D7_1362400	Potri.001G003900.1, Potri.001G003900.2, Potri.003G221100.1, Potri.003G221100.2, Potri.003G221100.3	RO3G_16000T0	YMR154C	Smp_083530.1, Smp_083530.2	no ortholog	GNOMON_437065.p, GNOMON_437067.p, GNOMON_477503.p, GNOMON_507368.p, GNOMON_507369.p, GNOMON_555891.p, GNOMON_561750.p, GNOMON_561966.p, GNOMON_562485.p, GNOMON_564246.p, GNOMON_564247.p, GNOMON_579798.p, GNOMON_586086.p	ENSTRUP00000000336, ENSTRUP00000000337, ENSTRUP00000000338, ENSTRUP00000000339, ENSTRUP00000000340, ENSTRUP00000000341, ENSTRUP00000000342, ENSTRUP00000000343, ENSTRUP00000000344, ENSTRUP00000000345, ENSTRUP00000002568, ENSTRUP00000003929, ENSTRUP00000003930, ENSTRUP00000003931, ENSTRUP00000003932, ENSTRUP00000003933, ENSTRUP00000005473, ENSTRUP00000005474, ENSTRUP00000005475, ENSTRUP00000005476, ENSTRUP00000005477, ENSTRUP00000005478, ENSTRUP00000005479, ENSTRUP00000005480, ENSTRUP00000006123, ENSTRUP00000006124, ENSTRUP00000006125, ENSTRUP00000006126, ENSTRUP00000006127, ENSTRUP00000006128, ENSTRUP00000006129, ENSTRUP00000006130, ENSTRUP00000006131, ENSTRUP00000006132, ENSTRUP00000010491, ENSTRUP00000010492, ENSTRUP00000013766, ENSTRUP00000016934, ENSTRUP00000016935, ENSTRUP00000016936, ENSTRUP00000016937, ENSTRUP00000016938, ENSTRUP00000016939, ENSTRUP00000016940, ENSTRUP00000018375, ENSTRUP00000018376, ENSTRUP00000018377, ENSTRUP00000018378, ENSTRUP00000018379, ENSTRUP00000018380, ENSTRUP00000020394, ENSTRUP00000020395, ENSTRUP00000020396, ENSTRUP00000020397, ENSTRUP00000021242, ENSTRUP00000021243, ENSTRUP00000021244, ENSTRUP00000021245, ENSTRUP00000021246, ENSTRUP00000021247, ENSTRUP00000021248, ENSTRUP00000021249, ENSTRUP00000024030, ENSTRUP00000024031, ENSTRUP00000024032, ENSTRUP00000024033, ENSTRUP00000024034, ENSTRUP00000024035, ENSTRUP00000024036, ENSTRUP00000025292, ENSTRUP00000025293, ENSTRUP00000025294, ENSTRUP00000026706, ENSTRUP00000026707, ENSTRUP00000032318, ENSTRUP00000032319, ENSTRUP00000032320, ENSTRUP00000032321, ENSTRUP00000036291, ENSTRUP00000036292, ENSTRUP00000036293, ENSTRUP00000036294, ENSTRUP00000036295, ENSTRUP00000036527, ENSTRUP00000036528, ENSTRUP00000037289, ENSTRUP00000037290, ENSTRUP00000037291, ENSTRUP00000042967, ENSTRUP00000046249, ENSTRUP00000046250, ENSTRUP00000046251, ENSTRUP00000046252, ENSTRUP00000046253, ENSTRUP00000046254, ENSTRUP00000046255, ENSTRUP00000046256, ENSTRUP00000046257, ENSTRUP00000046258	TTHERM_00051890, TTHERM_00059140, TTHERM_00086990, TTHERM_00152110, TTHERM_00190820, TTHERM_00196650, TTHERM_00259450, TTHERM_00287920, TTHERM_00348700, TTHERM_00387030, TTHERM_00455580, TTHERM_00470590, TTHERM_00471200, TTHERM_00486970, TTHERM_00522700, TTHERM_00529560, TTHERM_00584660, TTHERM_00683190, TTHERM_00715730, TTHERM_00825600, TTHERM_00885870, TTHERM_00898290, TTHERM_00931970, TTHERM_01084250, TTHERM_01108610, TTHERM_01261780	Thaps3_21893	TA10605	TGGT1_293820	TVAG_013660, TVAG_023460, TVAG_113230, TVAG_140890, TVAG_161170, TVAG_164300, TVAG_183710, TVAG_256510, TVAG_299900, TVAG_423090	Triad1_21543, Triad1_25226, Triad1_36865, Triad1_37459, Triad1_63582	Tb927.1.2100, Tb927.1.2110, Tb927.1.2120, Tb927.10.13030, Tb927.10.1890, Tb927.11.4640, Tb927.4.3940, Tb927.4.3950, Tb927.6.3310, Tb927.8.8330, Tb927.9.7540	UM00185, UM02075
LmxM.25.1350	Amel_4.5_GB46480-PA	no ortholog	no ortholog	Auran1_67097	BDET_06693	no ortholog	Capca1_224255	Chlre4_188960	ENSCINP00000005588, ENSCINP00000022971	no ortholog	no ortholog	ENSDARP00000098016, ENSDARP00000112787	no ortholog	no ortholog	no ortholog	no ortholog	ENSGALP00000009344	no ortholog	DLEC1_HUMAN	LmxM.25.1350	Lotgi1_238688, Lotgi1_238689, Lotgi1_86089	no ortholog	Naegr1_69661	Nemve1_157020, Nemve1_240209	no ortholog	no ortholog	no ortholog	GSPATP00017436001, GSPATP00017437001, GSPATP00019290001, GSPATP00038946001, GSPATP00038947001, GSPATP00038948001	no ortholog	Phypa1_1_76639	Physo3_525145	PBANKA_130180	PF3D7_1474400	no ortholog	no ortholog	no ortholog	no ortholog	no ortholog	GNOMON_410919.p, GNOMON_574081.p, GNOMON_587305.p	ENSTRUP00000044842	TTHERM_00101130, TTHERM_00193900	no ortholog	no ortholog	no ortholog	TVAG_167340	Triad1_54907	Tb927.3.1190	no ortholog
LmxM.08_29.1170	no ortholog	no ortholog	no ortholog	no ortholog	no ortholog	no ortholog	no ortholog	no ortholog	no ortholog	no ortholog	no ortholog	no ortholog	no ortholog	no ortholog	no ortholog	no ortholog	no ortholog	no ortholog	no ortholog	LmxM.08_29.1170	no ortholog	no ortholog	no ortholog	no ortholog	no ortholog	no ortholog	no ortholog	no ortholog	no ortholog	no ortholog	no ortholog	no ortholog	no ortholog	no ortholog	no ortholog	no ortholog	no ortholog	no ortholog	no ortholog	no ortholog	no ortholog	no ortholog	no ortholog	no ortholog	no ortholog	no ortholog	Tb11.v5.0741, Tb927.3.3770, Tb927.3.3790	no ortholog
LmxM.25.1680	no ortholog	no ortholog	no ortholog	no ortholog	no ortholog	no ortholog	no ortholog	no ortholog	no ortholog	no ortholog	no ortholog	no ortholog	no ortholog	no ortholog	no ortholog	no ortholog	no ortholog	no ortholog	no ortholog	no ortholog	no ortholog	no ortholog	no ortholog	no ortholog	no ortholog	no ortholog	no ortholog	no ortholog	no ortholog	no ortholog	no ortholog	no ortholog	no ortholog	no ortholog	no ortholog	no ortholog	no ortholog	no ortholog	no ortholog	no ortholog	no ortholog	no ortholog	no ortholog	no ortholog	no ortholog	no ortholog	no ortholog	no ortholog
LmxM.26.2380	no ortholog	no ortholog	no ortholog	no ortholog	no ortholog	no ortholog	no ortholog	no ortholog	no ortholog	no ortholog	no ortholog	no ortholog	no ortholog	no ortholog	no ortholog	no ortholog	no ortholog	no ortholog	no ortholog	LmxM.26.2380	no ortholog	no ortholog	no ortholog	no ortholog	no ortholog	no ortholog	no ortholog	no ortholog	no ortholog	no ortholog	no ortholog	no ortholog	no ortholog	no ortholog	no ortholog	no ortholog	no ortholog	no ortholog	no ortholog	no ortholog	no ortholog	no ortholog	no ortholog	no ortholog	no ortholog	no ortholog	Tb927.9.1750	no ortholog
LmxM.27.0670	Amel_4.5_GB45381-PA, Amel_4.5_GB53439-PA	AT1G80510.1, AT2G40420.1, AT3G30390.1, AT3G30390.2, AT3G56200.1, AT5G38820.1	ANID_04428T0, ANID_10338T0	Auran1_19545, Auran1_1964, Auran1_20577, Auran1_24430, Auran1_61559, Auran1_64742, Auran1_64829, Auran1_68673	BDET_00023, BDET_07848, BDET_08382	Y51F10.4a, Y51F10.4b	Capca1_153758, Capca1_176646, Capca1_196929, Capca1_212832, Capca1_229032, Capca1_94101	Chlre4_186772, Chlre4_206102, Chlre4_206103, Chlre4_206104, Chlre4_6988	ENSCINP00000004024, ENSCINP00000010359, ENSCINP00000016779, ENSCINP00000018114, ENSCINP00000026111	cgd3_470, cgd4_2770, cgd5_1630, cgd8_1170, cgd8_3740, cgd8_3890, cgd8_80	no ortholog	ENSDARP00000004787, ENSDARP00000026295, ENSDARP00000032533, ENSDARP00000034403, ENSDARP00000058891, ENSDARP00000062384, ENSDARP00000067444, ENSDARP00000067445, ENSDARP00000068329, ENSDARP00000070819, ENSDARP00000070951, ENSDARP00000091630, ENSDARP00000093931, ENSDARP00000094041, ENSDARP00000105002, ENSDARP00000105572, ENSDARP00000112271, ENSDARP00000118404, ENSDARP00000118549, ENSDARP00000121307, ENSDARP00000127359, ENSDARP00000127464	no ortholog	FBpp0071539, FBpp0071540, FBpp0087743, FBpp0300980	ECU04_1190.1, ECU05_0160.1, ECU05_0580.1, ECU09_1190.1, ECU11_1740.1	EHI7A_003680, EHI7A_016950, EHI7A_087130, EHI7A_179360	ENSGALP00000003630, ENSGALP00000005223, ENSGALP00000011131, ENSGALP00000013829, ENSGALP00000015771, ENSGALP00000015772, ENSGALP00000015821, ENSGALP00000017980, ENSGALP00000019383, ENSGALP00000041912	GLP15_1841, GLP15_3240, GLP15_3611, GLP15_3829, GLP15_428, GLP15_4517	S38A1_HUMAN, S38A2_HUMAN, S38A3_HUMAN, S38A4_HUMAN, S38A5_HUMAN, S38A6_HUMAN, S38A7_HUMAN, S38A8_HUMAN, S38AA_HUMAN, S38AB_HUMAN	LmxM.07.1160, LmxM.22.0230, LmxM.27.0670, LmxM.27.0680, LmxM.27.1580, LmxM.27.1580a, LmxM.30.0320, LmxM.30.0330, LmxM.30.0340, LmxM.30.0350, LmxM.30.0570, LmxM.30.0571, LmxM.30.0580, LmxM.30.0870, LmxM.30.0880, LmxM.30.1800, LmxM.30.1800a, LmxM.30.1820, LmxM.31.2660, LmxM.32.1420, LmxM.34.5350, LmxM.34.5360, LmxM.36.0420, LmxM.36.6830	Lotgi1_109866, Lotgi1_174956, Lotgi1_211402	Monbr1_24806, Monbr1_37064, Monbr1_37692	Naegr1_64309, Naegr1_71189, Naegr1_73411	Nemve1_132896, Nemve1_146474, Nemve1_204678, Nemve1_83628	NCU01481T0, NCU08066T0	LOC_Os01g61044.1, LOC_Os01g61044.2, LOC_Os02g09810.1, LOC_Os02g09810.2, LOC_Os02g09810.3, LOC_Os02g49510.1, LOC_Os06g16420.1, LOC_Os06g16420.2, LOC_Os06g16420.3, LOC_Os06g42720.1, LOC_Os06g43700.1, LOC_Os09g26290.1	Ostta4_23171, Ostta4_32016	GSPATP00007155001, GSPATP00010297001, GSPATP00016518001, GSPATP00020533001, GSPATP00022858001, GSPATP00027095001, GSPATP00027330001, GSPATP00033442001, GSPATP00038536001	Phatr2_40731, Phatr2_42888, Phatr2_43280, Phatr2_45260, Phatr2_45969, Phatr2_47781, Phatr2_48219, Phatr2_48637, Phatr2_49073, Phatr2_49278, Phatr2_49391, Phatr2_49985, Phatr2_50071, Phatr2_50072, Phatr2_50146, Phatr2_bd_1655	Phypa1_1_111937, Phypa1_1_161544, Phypa1_1_163079, Phypa1_1_168793, Phypa1_1_197612, Phypa1_1_95175	Physo3_251778, Physo3_297212, Physo3_310358, Physo3_323874, Physo3_346275, Physo3_398043, Physo3_481789, Physo3_509419, Physo3_565997	PBANKA_112830	no ortholog	Potri.001G204400.1, Potri.002G114300.1, Potri.002G226500.1, Potri.003G011900.1, Potri.003G029700.1, Potri.004G111400.1, Potri.004G111400.2, Potri.008G075500.1, Potri.010G136600.1, Potri.010G181800.1, Potri.010G181800.2, Potri.010G181800.3, Potri.017G106300.1, Potri.017G106300.2	RO3G_00603T0, RO3G_02241T0, RO3G_02479T0, RO3G_03322T0, RO3G_05710T0, RO3G_09530T0	YBL089W, YEL064C, YER119C, YIL088C	no ortholog	SPBC1685.07c.1_pep	GNOMON_371992.p, GNOMON_462621.p, GNOMON_504250.p, GNOMON_505131.p, GNOMON_505324.p, GNOMON_561330.p, GNOMON_582014.p	ENSTRUP00000001882, ENSTRUP00000001883, ENSTRUP00000001884, ENSTRUP00000003539, ENSTRUP00000007950, ENSTRUP00000007951, ENSTRUP00000007952, ENSTRUP00000011143, ENSTRUP00000011144, ENSTRUP00000015688, ENSTRUP00000015689, ENSTRUP00000015690, ENSTRUP00000021846, ENSTRUP00000021847, ENSTRUP00000027618, ENSTRUP00000027619, ENSTRUP00000027620, ENSTRUP00000037571, ENSTRUP00000037572, ENSTRUP00000040107, ENSTRUP00000042797, ENSTRUP00000042798, ENSTRUP00000042799, ENSTRUP00000046141, ENSTRUP00000046181	TTHERM_00300230	Thaps3_1218, Thaps3_20633, Thaps3_20889, Thaps3_23142, Thaps3_24096, Thaps3_260998, Thaps3_261430, Thaps3_262936, Thaps3_263385, Thaps3_264534, Thaps3_270139, Thaps3_31085, Thaps3_bd_463	no ortholog	TGGT1_226060	TVAG_002340, TVAG_019720, TVAG_062760, TVAG_091360, TVAG_091940, TVAG_119480, TVAG_124970, TVAG_124980, TVAG_125700, TVAG_129880, TVAG_129890, TVAG_139670, TVAG_151340, TVAG_159210, TVAG_159220, TVAG_185720, TVAG_188740, TVAG_193280, TVAG_210570, TVAG_236650, TVAG_236990, TVAG_238910, TVAG_240320, TVAG_252610, TVAG_257020, TVAG_284500, TVAG_287730, TVAG_295310, TVAG_303350, TVAG_344450, TVAG_364530, TVAG_365480, TVAG_372140, TVAG_382600, TVAG_387440, TVAG_394440, TVAG_402570, TVAG_405780, TVAG_416190, TVAG_435890, TVAG_443460, TVAG_445140, TVAG_456710, TVAG_473890, TVAG_495480, TVAG_532420, TVAG_568960	Triad1_22089, Triad1_22445, Triad1_23041, Triad1_52534, Triad1_53014, Triad1_54864, Triad1_54868	Tb11.v5.0540, Tb11.v5.0541, Tb11.v5.0569, Tb927.10.6500, Tb927.11.15840, Tb927.11.15860, Tb927.11.15950, Tb927.11.15960, Tb927.4.3930, Tb927.4.3990, Tb927.4.4000, Tb927.4.4010, Tb927.4.4020, Tb927.4.4730, Tb927.4.4820, Tb927.4.4830, Tb927.4.4840, Tb927.4.4850, Tb927.4.4860, Tb927.4.4870, Tb927.8.4700, Tb927.8.4710, Tb927.8.4720, Tb927.8.4730, Tb927.8.4740, Tb927.8.4750, Tb927.8.7600, Tb927.8.7610, Tb927.8.7620, Tb927.8.7630, Tb927.8.7640, Tb927.8.7650, Tb927.8.7660, Tb927.8.7670, Tb927.8.7680, Tb927.8.7690, Tb927.8.7700, Tb927.8.7740, Tb927.8.8220, Tb927.8.8230, Tb927.8.8240, Tb927.8.8250, Tb927.8.8260, Tb927.8.8290, Tb927.8.8300	UM02221, UM02253
LmxM.27.1130	Amel_4.5_GB49559-PA	no ortholog	no ortholog	Auran1_10223	BDET_07600	Y41G9A.1	Capca1_226263	Chlre4_24421	ENSCINP00000005526	no ortholog	no ortholog	ENSDARP00000034047, ENSDARP00000101727, ENSDARP00000122577	no ortholog	FBpp0085279, FBpp0290395	no ortholog	no ortholog	ENSGALP00000027626	GLP15_1035	IFT88_HUMAN	LmxM.27.1130	Lotgi1_131165	Monbr1_11191	Naegr1_30799	Nemve1_1996, Nemve1_3720, Nemve1_40068	no ortholog	no ortholog	no ortholog	GSPATP00011771001, GSPATP00021390001, GSPATP00022644001, GSPATP00038505001, GSPATP00039556001	no ortholog	Phypa1_1_139012	Physo3_312530, Physo3_495507	no ortholog	no ortholog	no ortholog	no ortholog	no ortholog	no ortholog	no ortholog	GNOMON_573532.p, GNOMON_576125.p	ENSTRUP00000040293, ENSTRUP00000040294	TTHERM_00128700, TTHERM_01142720	Thaps3_31358	no ortholog	TGGT1_207407, TGGT1_207410	TVAG_324940, TVAG_392700	Triad1_56242	Tb927.11.1740	no ortholog
LmxM.28.2610	no ortholog	AT4G21820.1	ANID_00414T0	Auran1_62093, Auran1_63769, Auran1_67432, Auran1_72234	BDET_04572	C45G3.1	Capca1_220529	Chlre4_306828	ENSCINP00000002592	no ortholog	no ortholog	ENSDARP00000096405, ENSDARP00000108461	no ortholog	FBpp0084071	no ortholog	EHI7A_014100	ENSGALP00000003681	no ortholog	ASPM_HUMAN, K1683_HUMAN	LmxM.10.0900, LmxM.17.1380, LmxM.21.1110, LmxM.24.1350, LmxM.28.2610	Lotgi1_232956	Monbr1_13032	Naegr1_48956, Naegr1_57251, Naegr1_74233	Nemve1_50004	no ortholog	LOC_Os07g33370.1, LOC_Os10g19342.1	Ostta4_32544	no ortholog	Phatr2_35233, Phatr2_35640, Phatr2_42614, Phatr2_45419, Phatr2_45604, Phatr2_45834, Phatr2_bd_1176	Phypa1_1_160117, Phypa1_1_160452	Physo3_297969, Physo3_443056, Physo3_468706, Physo3_474030, Physo3_475674, Physo3_481082, Physo3_489296, Physo3_491185, Physo3_496477, Physo3_500042, Physo3_511790	no ortholog	no ortholog	Potri.004G017500.1	no ortholog	no ortholog	Smp_176000.1, Smp_176000.2	no ortholog	GNOMON_350572.p, GNOMON_577726.p	ENSTRUP00000006363, ENSTRUP00000006364, ENSTRUP00000006365, ENSTRUP00000006366, ENSTRUP00000006367, ENSTRUP00000006368, ENSTRUP00000006369	no ortholog	Thaps3_12140, Thaps3_21582, Thaps3_2653, Thaps3_5330	no ortholog	no ortholog	TVAG_365570	Triad1_53434	Tb927.11.11880, Tb927.5.2680, Tb927.8.6870	no ortholog
LmxM.29.0020	no ortholog	no ortholog	no ortholog	no ortholog	no ortholog	no ortholog	no ortholog	no ortholog	no ortholog	no ortholog	no ortholog	no ortholog	no ortholog	no ortholog	no ortholog	no ortholog	no ortholog	no ortholog	no ortholog	LmxM.29.0020	no ortholog	no ortholog	no ortholog	no ortholog	no ortholog	no ortholog	no ortholog	no ortholog	no ortholog	no ortholog	no ortholog	no ortholog	no ortholog	no ortholog	no ortholog	no ortholog	no ortholog	no ortholog	no ortholog	no ortholog	no ortholog	no ortholog	no ortholog	no ortholog	no ortholog	no ortholog	Tb927.6.1320, Tb927.6.1340, Tb927.6.1360, Tb927.6.1380, Tb927.6.1400	no ortholog
LmxM.32.0140	Amel_4.5_GB40159-PA, Amel_4.5_GB40304-PA, Amel_4.5_GB40678-PA, Amel_4.5_GB40799-PA, Amel_4.5_GB41075-PA, Amel_4.5_GB41505-PA, Amel_4.5_GB41601-PA, Amel_4.5_GB41864-PA, Amel_4.5_GB42272-PA, Amel_4.5_GB42669-PA, Amel_4.5_GB43899-PA, Amel_4.5_GB44055-PA, Amel_4.5_GB44092-PA, Amel_4.5_GB44123-PA, Amel_4.5_GB44185-PA, Amel_4.5_GB44218-PA, Amel_4.5_GB44989-PA, Amel_4.5_GB45356-PA, Amel_4.5_GB45451-PA, Amel_4.5_GB45618-PA, Amel_4.5_GB45663-PA, Amel_4.5_GB45853-PA, Amel_4.5_GB45961-PA, Amel_4.5_GB46554-PA, Amel_4.5_GB46564-PA, Amel_4.5_GB46602-PA, Amel_4.5_GB47535-PA, Amel_4.5_GB47601-PA, Amel_4.5_GB47627-PA, Amel_4.5_GB48526-PA, Amel_4.5_GB48868-PA, Amel_4.5_GB49438-PA, Amel_4.5_GB49945-PA, Amel_4.5_GB50172-PA, Amel_4.5_GB50369-PA, Amel_4.5_GB50593-PA, Amel_4.5_GB50805-PA, Amel_4.5_GB50806-PA, Amel_4.5_GB50808-PA, Amel_4.5_GB50816-PA, Amel_4.5_GB51019-PA, Amel_4.5_GB51447-PA, Amel_4.5_GB51573-PA, Amel_4.5_GB51674-PA, Amel_4.5_GB51967-PA, Amel_4.5_GB52432-PA, Amel_4.5_GB52576-PA, Amel_4.5_GB52891-PA, Amel_4.5_GB52985-PA, Amel_4.5_GB53019-PA, Amel_4.5_GB53163-PA, Amel_4.5_GB53301-PA, Amel_4.5_GB53611-PA, Amel_4.5_GB53626-PA, Amel_4.5_GB53966-PA, Amel_4.5_GB54695-PA, Amel_4.5_GB55003-PA, Amel_4.5_GB55183-PA, Amel_4.5_GB55184-PA, Amel_4.5_GB55264-PA, Amel_4.5_GB55771-PA, Amel_4.5_GB55772-PA	AT1G03670.1, AT1G05640.1, AT1G07710.1, AT1G10340.1, AT1G10340.2, AT1G14480.1, AT1G14480.2, AT1G14500.1, AT2G01680.1, AT2G03430.1, AT2G14255.1, AT2G17390.1, AT2G24600.1, AT2G24600.2, AT2G24600.3, AT2G24600.4, AT2G26210.1, AT2G26210.2, AT2G26210.3, AT2G28840.1, AT2G28840.2, AT2G31820.1, AT2G47450.1, AT3G01750.1, AT3G04140.1, AT3G04710.1, AT3G04710.2, AT3G04710.3, AT3G09550.1, AT3G09890.1, AT3G09890.2, AT3G12360.1, AT3G28880.1, AT4G03440.1, AT4G03450.1, AT4G03460.1, AT4G03470.1, AT4G03480.1, AT4G03490.1, AT4G03490.2, AT4G03500.1, AT4G05040.1, AT4G05040.2, AT4G05040.3, AT4G05040.4, AT4G05040.5, AT4G14365.1, AT4G14390.1, AT4G14400.1, AT4G14400.2, AT4G14400.3, AT4G19150.1, AT4G19150.2, AT4G27780.1, AT4G35450.1, AT4G35450.2, AT4G35450.3, AT4G35450.4, AT4G35450.5, AT5G02620.1, AT5G07270.1, AT5G07840.1, AT5G12320.1, AT5G14230.1, AT5G15500.1, AT5G15500.2, AT5G20350.1, AT5G40160.1, AT5G50140.1, AT5G54610.1, AT5G54620.1, AT5G54710.1, AT5G57740.1, AT5G60070.1, AT5G61230.1, AT5G66055.1, AT5G66055.2	ANID_00214T0, ANID_00750T0, ANID_01039T0, ANID_01130T0, ANID_01209T0, ANID_02195T0, ANID_02346T0, ANID_02364T0, ANID_02373T0, ANID_02797T0, ANID_02994T0, ANID_03267T0, ANID_03513T0, ANID_03543T0, ANID_03775T0, ANID_03871T0, ANID_03989T0, ANID_04072T0, ANID_04220T0, ANID_05074T0, ANID_05168T0, ANID_05824T0, ANID_06663T0, ANID_07109T0, ANID_07155T0, ANID_07885T0, ANID_08019T0, ANID_08085T0, ANID_08092T0, ANID_08300T0, ANID_08304T0, ANID_08767T0, ANID_08805T0, ANID_08999T0, ANID_09003T0, ANID_09187T0, ANID_10397T0, ANID_10819T0, ANID_11706T0, ANID_12126T0, ANID_12284T0, ANID_12289T0, ANID_12356T0	Auran1_10278, Auran1_10628, Auran1_13162, Auran1_13185, Auran1_13311, Auran1_13576, Auran1_14888, Auran1_14899, Auran1_14925, Auran1_15232, Auran1_15235, Auran1_15711, Auran1_15731, Auran1_15895, Auran1_15935, Auran1_15998, Auran1_16280, Auran1_16302, Auran1_16333, Auran1_17078, Auran1_17993, Auran1_18401, Auran1_20283, Auran1_20717, Auran1_21763, Auran1_22203, Auran1_22474, Auran1_23860, Auran1_26180, Auran1_2699, Auran1_28487, Auran1_3346, Auran1_35077, Auran1_35331, Auran1_35568, Auran1_35748, Auran1_36302, Auran1_4715, Auran1_5177, Auran1_5402, Auran1_55582, Auran1_5622, Auran1_5770, Auran1_5796, Auran1_5804, Auran1_5945, Auran1_60484, Auran1_60845, Auran1_60894, Auran1_61048, Auran1_61646, Auran1_61725, Auran1_62052, Auran1_62107, Auran1_62384, Auran1_62561, Auran1_62737, Auran1_62862, Auran1_6290, Auran1_63256, Auran1_6360, Auran1_63887, Auran1_63987, Auran1_64292, Auran1_64299, Auran1_64496, Auran1_64614, Auran1_64822, Auran1_64918, Auran1_65366, Auran1_65392, Auran1_65449, Auran1_65589, Auran1_6606, Auran1_6625, Auran1_66376, Auran1_66396, Auran1_6655, Auran1_6656, Auran1_6668, Auran1_67356, Auran1_68162, Auran1_68425, Auran1_69027, Auran1_69085, Auran1_6929, Auran1_6930, Auran1_69338, Auran1_69399, Auran1_69424, Auran1_69509, Auran1_70700, Auran1_70870, Auran1_70964, Auran1_70965, Auran1_71329, Auran1_7148, Auran1_71571, Auran1_71676, Auran1_71918, Auran1_7202, Auran1_72280, Auran1_7470, Auran1_7546, Auran1_7559, Auran1_7726, Auran1_7739, Auran1_7978, Auran1_7983, Auran1_7985, Auran1_7992, Auran1_8002, Auran1_8019, Auran1_8035, Auran1_8066, Auran1_8112, Auran1_8113, Auran1_8191, Auran1_8220, Auran1_8238, Auran1_9243, Auran1_9337, Auran1_9554, Auran1_9835, Auran1_9877	BDET_00050, BDET_00465, BDET_00898, BDET_01509, BDET_01510, BDET_01563, BDET_01969, BDET_02711, BDET_02995, BDET_03781, BDET_03844, BDET_04202, BDET_04279, BDET_04313, BDET_04367, BDET_04388, BDET_04437, BDET_04770, BDET_05637, BDET_05729, BDET_06917, BDET_07326, BDET_07352	B0350.2a.1, B0350.2a.2, B0350.2b, B0350.2c.1, B0350.2c.2, B0350.2d.1, B0350.2d.2, B0350.2e.1, B0350.2e.2, B0350.2f.1, B0350.2f.2, B0350.2g.1, B0350.2g.2, C01H6.2, C04F12.3, C06C3.1a, C06C3.1b, C06C3.1c, C06C3.1d, C29E6.2a, C29E6.2b, C33A11.1.1, C33A11.1.2, C36F7.2.1, C36F7.2.2, C43H6.3, C46H3.3, D2021.2a, F22G12.4a, F22G12.4b, F22G12.4c, F26F4.12, F34D10.6b.1, F34D10.6b.2, F35D6.1a, F35D6.1b, F36H1.2a, F36H1.2b, F36H1.2c, F36H1.2d, F40G9.17, H32C10.3, K02A11.1a.1, K02A11.1a.2, K02A11.1a.3, K02A11.1b.1, K02A11.1b.2, K02A11.1b.3, K02B12.5, M60.7, R11A8.7a, R11A8.7b, R11A8.7c, R11A8.7d, R11A8.7e, R11A8.7f, R11A8.7g, R11A8.7h, T12D8.3, T22D2.1, T28D6.4, Y106G6H.14, Y32G9A.6, Y39C12A.1, Y47D3A.22, Y48G1A.3, Y71A12B.4, Y75B7B.2, ZC15.7, ZK265.1b, ZK792.4a, ZK792.4b	Capca1_100928, Capca1_100936, Capca1_102383, Capca1_102425, Capca1_103495, Capca1_104651, Capca1_104768, Capca1_107152, Capca1_107270, Capca1_107377, Capca1_108668, Capca1_109677, Capca1_110027, Capca1_112255, Capca1_113182, Capca1_114897, Capca1_115917, Capca1_116371, Capca1_116427, Capca1_116676, Capca1_116727, Capca1_116778, Capca1_117153, Capca1_117185, Capca1_117443, Capca1_117742, Capca1_117763, Capca1_117768, Capca1_118528, Capca1_119264, Capca1_120502, Capca1_120907, Capca1_121491, Capca1_124313, Capca1_124422, Capca1_124556, Capca1_124690, Capca1_124737, Capca1_125093, Capca1_126790, Capca1_126899, Capca1_129173, Capca1_129977, Capca1_130614, Capca1_131552, Capca1_131674, Capca1_132109, Capca1_132416, Capca1_133071, Capca1_133617, Capca1_133955, Capca1_133964, Capca1_133977, Capca1_133986, Capca1_134525, Capca1_135484, Capca1_136378, Capca1_136403, Capca1_136429, Capca1_136695, Capca1_137664, Capca1_138375, Capca1_138387, Capca1_138646, Capca1_141128, Capca1_141552, Capca1_142012, Capca1_142200, Capca1_142218, Capca1_142455, Capca1_143245, Capca1_143498, Capca1_143836, Capca1_144355, Capca1_144803, Capca1_145619, Capca1_145820, Capca1_146063, Capca1_146436, Capca1_146652, Capca1_148657, Capca1_150764, Capca1_151340, Capca1_152982, Capca1_153089, Capca1_155582, Capca1_156381, Capca1_156434, Capca1_157758, Capca1_158066, Capca1_160393, Capca1_162329, Capca1_162895, Capca1_169898, Capca1_170225, Capca1_170616, Capca1_1709, Capca1_172434, Capca1_174663, Capca1_176081, Capca1_182147, Capca1_182489, Capca1_184553, Capca1_184913, Capca1_184914, Capca1_185095, Capca1_185697, Capca1_187487, Capca1_187675, Capca1_187802, Capca1_188646, Capca1_188677, Capca1_188678, Capca1_189317, Capca1_189661, Capca1_190150, Capca1_190248, Capca1_190416, Capca1_190474, Capca1_190552, Capca1_191019, Capca1_191268, Capca1_191303, Capca1_191759, Capca1_191820, Capca1_192205, Capca1_192338, Capca1_192674, Capca1_193999, Capca1_194284, Capca1_194485, Capca1_194722, Capca1_195481, Capca1_195621, Capca1_195646, Capca1_195865, Capca1_195886, Capca1_196243, Capca1_197131, Capca1_197175, Capca1_199409, Capca1_200089, Capca1_200409, Capca1_200482, Capca1_201414, Capca1_201687, Capca1_201893, Capca1_202360, Capca1_203771, Capca1_204097, Capca1_204541, Capca1_205461, Capca1_205476, Capca1_205477, Capca1_205852, Capca1_206498, Capca1_206546, Capca1_206942, Capca1_207367, Capca1_207970, Capca1_208745, Capca1_209075, Capca1_209242, Capca1_209327, Capca1_211376, Capca1_211754, Capca1_212030, Capca1_212754, Capca1_214030, Capca1_214142, Capca1_214337, Capca1_214776, Capca1_215409, Capca1_216182, Capca1_21635, Capca1_216385, Capca1_21658, Capca1_217119, Capca1_217743, Capca1_218182, Capca1_218738, Capca1_218756, Capca1_218802, Capca1_219329, Capca1_219925, Capca1_220411, Capca1_220561, Capca1_220592, Capca1_221033, Capca1_221439, Capca1_222800, Capca1_223204, Capca1_223645, Capca1_224591, Capca1_224623, Capca1_224798, Capca1_225686, Capca1_227139, Capca1_227341, Capca1_227632, Capca1_229085, Capca1_26081, Capca1_26724, Capca1_26798, Capca1_27024, Capca1_27253, Capca1_27258, Capca1_27268, Capca1_27724, Capca1_27734, Capca1_27741, Capca1_27744, Capca1_27874, Capca1_27937, Capca1_28184, Capca1_28322, Capca1_28682, Capca1_29645, Capca1_29767, Capca1_29979, Capca1_31111, Capca1_31226, Capca1_34265, Capca1_37001, Capca1_38510, Capca1_38727, Capca1_38826, Capca1_39133, Capca1_39192, Capca1_39551, Capca1_39776, Capca1_39884, Capca1_39993, Capca1_40037, Capca1_40304, Capca1_40508, Capca1_41765, Capca1_41784, Capca1_44389, Capca1_45684, Capca1_45686, Capca1_46842, Capca1_47309, Capca1_47357, Capca1_47865, Capca1_47918, Capca1_48074, Capca1_48090, Capca1_48355, Capca1_48439, Capca1_49213, Capca1_50304, Capca1_51764, Capca1_52607, Capca1_54593, Capca1_54837, Capca1_54849, Capca1_55049, Capca1_55085, Capca1_55396, Capca1_55609, Capca1_55810, Capca1_56176, Capca1_56974, Capca1_57311, Capca1_57546, Capca1_57668, Capca1_57863, Capca1_58478, Capca1_58641, Capca1_58961, Capca1_59535, Capca1_59564, Capca1_59796, Capca1_60358, Capca1_60592, Capca1_61494, Capca1_65990, Capca1_66131, Capca1_66185, Capca1_66252, Capca1_67352, Capca1_67380, Capca1_68169, Capca1_68385, Capca1_70103, Capca1_70789, Capca1_70809, Capca1_72176, Capca1_73341, Capca1_75430, Capca1_75775, Capca1_76145, Capca1_76419, Capca1_76451, Capca1_76474, Capca1_76561, Capca1_77397, Capca1_77617, Capca1_77651, Capca1_78368, Capca1_78532, Capca1_78697, Capca1_84912, Capca1_84940, Capca1_85711, Capca1_86050, Capca1_86085, Capca1_86332, Capca1_86912, Capca1_86914, Capca1_87237, Capca1_87263, Capca1_87268, Capca1_87271, Capca1_87351, Capca1_87613, Capca1_87810, Capca1_87879, Capca1_87893, Capca1_88038, Capca1_88060, Capca1_88617, Capca1_88786, Capca1_89998, Capca1_91199, Capca1_91204, Capca1_91395, Capca1_92953, Capca1_93586, Capca1_94303, Capca1_95093, Capca1_95474, Capca1_96748, Capca1_98024, Capca1_98227, Capca1_98473, Capca1_98474, Capca1_99484, Capca1_99946	Chlre4_101608, Chlre4_105860, Chlre4_108115, Chlre4_108707, Chlre4_113356, Chlre4_11440, Chlre4_118928, Chlre4_119709, Chlre4_123395, Chlre4_134676, Chlre4_137210, Chlre4_140415, Chlre4_141947, Chlre4_142274, Chlre4_142629, Chlre4_143134, Chlre4_143448, Chlre4_144935, Chlre4_145630, Chlre4_149145, Chlre4_149880, Chlre4_150205, Chlre4_152021, Chlre4_154568, Chlre4_154629, Chlre4_154768, Chlre4_155174, Chlre4_155444, Chlre4_155467, Chlre4_159060, Chlre4_17065, Chlre4_174977, Chlre4_17930, Chlre4_185398, Chlre4_188148, Chlre4_189100, Chlre4_189462, Chlre4_191962, Chlre4_19665, Chlre4_20444, Chlre4_205732, Chlre4_205780, Chlre4_20645, Chlre4_22212, Chlre4_285809, Chlre4_285969, Chlre4_291084, Chlre4_29247, Chlre4_292478, Chlre4_292597, Chlre4_29374, Chlre4_294501, Chlre4_300268, Chlre4_300929, Chlre4_302635, Chlre4_307660, Chlre4_324634, Chlre4_33437, Chlre4_338562, Chlre4_36026, Chlre4_379285, Chlre4_390764, Chlre4_398822, Chlre4_402050, Chlre4_405104, Chlre4_407289, Chlre4_413961, Chlre4_426044, Chlre4_8129, Chlre4_98956	ENSCINP00000001354, ENSCINP00000002322, ENSCINP00000002705, ENSCINP00000003884, ENSCINP00000003897, ENSCINP00000004241, ENSCINP00000005547, ENSCINP00000007757, ENSCINP00000007941, ENSCINP00000008374, ENSCINP00000008513, ENSCINP00000008517, ENSCINP00000008656, ENSCINP00000008760, ENSCINP00000009131, ENSCINP00000009430, ENSCINP00000010078, ENSCINP00000010262, ENSCINP00000010301, ENSCINP00000012849, ENSCINP00000013468, ENSCINP00000014714, ENSCINP00000016131, ENSCINP00000016438, ENSCINP00000017539, ENSCINP00000018232, ENSCINP00000019996, ENSCINP00000020815, ENSCINP00000022371, ENSCINP00000022575, ENSCINP00000022589, ENSCINP00000022761, ENSCINP00000022947, ENSCINP00000022967, ENSCINP00000023205, ENSCINP00000023859, ENSCINP00000024626, ENSCINP00000024745, ENSCINP00000024868, ENSCINP00000025008, ENSCINP00000026511, ENSCINP00000026871, ENSCINP00000027986, ENSCINP00000027987, ENSCINP00000028343, ENSCINP00000029358, ENSCINP00000029429, ENSCINP00000029807, ENSCINP00000030389, ENSCINP00000030431, ENSCINP00000031210, ENSCINP00000031229, ENSCINP00000032002, ENSCINP00000032323, ENSCINP00000032405, ENSCINP00000032542, ENSCINP00000032543, ENSCINP00000032780, ENSCINP00000032805, ENSCINP00000033674, ENSCINP00000033688, ENSCINP00000034015, ENSCINP00000034183, ENSCINP00000034242, ENSCINP00000034326, ENSCINP00000034661, ENSCINP00000034858, ENSCINP00000035922, ENSCINP00000035988, ENSCINP00000036034, ENSCINP00000036234, ENSCINP00000036265, ENSCINP00000036553	cgd1_1140, cgd1_2670, cgd1_3740, cgd2_2840, cgd4_2420, cgd4_3830, cgd5_3730, cgd5_630, cgd6_4480, cgd6_4590, cgd7_20, cgd7_5250	CMER_CME092C, CMER_CMI226C, CMER_CMP188C, CMER_CMQ294C, CMER_CMS172C, CMER_CMS255C, CMER_CMT161C, CMER_CMT367C	ENSDARP00000003452, ENSDARP00000003601, ENSDARP00000004412, ENSDARP00000004472, ENSDARP00000005892, ENSDARP00000006025, ENSDARP00000006703, ENSDARP00000006711, ENSDARP00000006838, ENSDARP00000007488, ENSDARP00000007949, ENSDARP00000008817, ENSDARP00000010745, ENSDARP00000012241, ENSDARP00000012311, ENSDARP00000012738, ENSDARP00000012869, ENSDARP00000013433, ENSDARP00000014061, ENSDARP00000014904, ENSDARP00000015303, ENSDARP00000019373, ENSDARP00000020123, ENSDARP00000020125, ENSDARP00000020482, ENSDARP00000020838, ENSDARP00000021675, ENSDARP00000021759, ENSDARP00000021808, ENSDARP00000024474, ENSDARP00000027821, ENSDARP00000029899, ENSDARP00000030625, ENSDARP00000030673, ENSDARP00000030948, ENSDARP00000033575, ENSDARP00000036961, ENSDARP00000043983, ENSDARP00000044386, ENSDARP00000045035, ENSDARP00000047441, ENSDARP00000048437, ENSDARP00000049062, ENSDARP00000053493, ENSDARP00000053925, ENSDARP00000054208, ENSDARP00000054692, ENSDARP00000057961, ENSDARP00000058484, ENSDARP00000058486, ENSDARP00000059212, ENSDARP00000060609, ENSDARP00000063433, ENSDARP00000065104, ENSDARP00000065997, ENSDARP00000066307, ENSDARP00000067103, ENSDARP00000067146, ENSDARP00000067406, ENSDARP00000068745, ENSDARP00000068759, ENSDARP00000069125, ENSDARP00000069315, ENSDARP00000069715, ENSDARP00000070461, ENSDARP00000071000, ENSDARP00000072408, ENSDARP00000072432, ENSDARP00000072494, ENSDARP00000072599, ENSDARP00000073288, ENSDARP00000073523, ENSDARP00000073959, ENSDARP00000074765, ENSDARP00000074975, ENSDARP00000075663, ENSDARP00000077133, ENSDARP00000077390, ENSDARP00000078749, ENSDARP00000079041, ENSDARP00000079173, ENSDARP00000079947, ENSDARP00000080972, ENSDARP00000082533, ENSDARP00000082539, ENSDARP00000083781, ENSDARP00000085236, ENSDARP00000085830, ENSDARP00000087454, ENSDARP00000089442, ENSDARP00000089603, ENSDARP00000091401, ENSDARP00000092376, ENSDARP00000092882, ENSDARP00000093117, ENSDARP00000093338, ENSDARP00000093955, ENSDARP00000094013, ENSDARP00000094138, ENSDARP00000094148, ENSDARP00000096350, ENSDARP00000096775, ENSDARP00000097594, ENSDARP00000097718, ENSDARP00000097889, ENSDARP00000098001, ENSDARP00000098186, ENSDARP00000098416, ENSDARP00000099067, ENSDARP00000099245, ENSDARP00000100290, ENSDARP00000100354, ENSDARP00000100797, ENSDARP00000101033, ENSDARP00000101215, ENSDARP00000101276, ENSDARP00000101472, ENSDARP00000101700, ENSDARP00000101874, ENSDARP00000101994, ENSDARP00000102007, ENSDARP00000102053, ENSDARP00000102285, ENSDARP00000102979, ENSDARP00000103600, ENSDARP00000104123, ENSDARP00000104209, ENSDARP00000104945, ENSDARP00000104979, ENSDARP00000105139, ENSDARP00000105153, ENSDARP00000105228, ENSDARP00000105904, ENSDARP00000105928, ENSDARP00000106012, ENSDARP00000106127, ENSDARP00000106315, ENSDARP00000106580, ENSDARP00000106595, ENSDARP00000106665, ENSDARP00000108056, ENSDARP00000108160, ENSDARP00000108324, ENSDARP00000109025, ENSDARP00000109252, ENSDARP00000109941, ENSDARP00000110111, ENSDARP00000110212, ENSDARP00000110254, ENSDARP00000110269, ENSDARP00000110715, ENSDARP00000110797, ENSDARP00000111191, ENSDARP00000111202, ENSDARP00000111573, ENSDARP00000111756, ENSDARP00000112028, ENSDARP00000112109, ENSDARP00000112223, ENSDARP00000112243, ENSDARP00000112272, ENSDARP00000112991, ENSDARP00000113475, ENSDARP00000113746, ENSDARP00000113942, ENSDARP00000113944, ENSDARP00000113984, ENSDARP00000114147, ENSDARP00000114283, ENSDARP00000114592, ENSDARP00000114637, ENSDARP00000114785, ENSDARP00000114967, ENSDARP00000115030, ENSDARP00000115085, ENSDARP00000115221, ENSDARP00000115583, ENSDARP00000115713, ENSDARP00000115719, ENSDARP00000115869, ENSDARP00000115906, ENSDARP00000116037, ENSDARP00000116256, ENSDARP00000116717, ENSDARP00000117102, ENSDARP00000117475, ENSDARP00000117513, ENSDARP00000117515, ENSDARP00000117529, ENSDARP00000117612, ENSDARP00000117633, ENSDARP00000117664, ENSDARP00000117695, ENSDARP00000117763, ENSDARP00000117772, ENSDARP00000118060, ENSDARP00000118102, ENSDARP00000118157, ENSDARP00000118721, ENSDARP00000118778, ENSDARP00000119200, ENSDARP00000119286, ENSDARP00000119345, ENSDARP00000119365, ENSDARP00000119577, ENSDARP00000119865, ENSDARP00000120153, ENSDARP00000120238, ENSDARP00000120787, ENSDARP00000121086, ENSDARP00000121153, ENSDARP00000121207, ENSDARP00000121522, ENSDARP00000121740, ENSDARP00000122129, ENSDARP00000122308, ENSDARP00000122680, ENSDARP00000123042, ENSDARP00000123123, ENSDARP00000123268, ENSDARP00000123410, ENSDARP00000123740, ENSDARP00000123767, ENSDARP00000123939, ENSDARP00000124027, ENSDARP00000124477, ENSDARP00000124491, ENSDARP00000124541, ENSDARP00000124650, ENSDARP00000124836, ENSDARP00000125085, ENSDARP00000125290, ENSDARP00000125456, ENSDARP00000125569, ENSDARP00000125704, ENSDARP00000125910, ENSDARP00000126285, ENSDARP00000126312, ENSDARP00000126543, ENSDARP00000126749, ENSDARP00000126793, ENSDARP00000126891, ENSDARP00000126959, ENSDARP00000127152, ENSDARP00000127215, ENSDARP00000127227, ENSDARP00000127243, ENSDARP00000127488, ENSDARP00000127677, ENSDARP00000127769, ENSDARP00000128201, ENSDARP00000128469, ENSDARP00000128525, ENSDARP00000128684, ENSDARP00000129027, ENSDARP00000129098, ENSDARP00000129384, ENSDARP00000129515, ENSDARP00000129588	DDB0191439, DDB0191441, DDB0220694, DDB0229880, DDB0232974, DDB0232993, DDB0233500, DDB0233501, DDB0234104, DDB0235167, DDB0237765, DDB0237777, DDB0237862, DDB0252775, DDB0252851, DDB0266679, DDB0305091, DDB0305263, DDB0305710, DDB0305756, DDB0305942, DDB0305990, DDB0306119, DDB0306472, DDB0306596, DDB0306623, DDB0306652, DDB0306726, DDB0306741, DDB0306856, DDB0306884, DDB0307060, DDB0307088, DDB0307176, DDB0307323, DDB0307440, DDB0307441, DDB0307565, DDB0307726, DDB0308114, DDB0308737, DDB0309082, DDB0347557, DDB0348225	FBpp0072423, FBpp0074473, FBpp0074816, FBpp0074851, FBpp0075273, FBpp0075275, FBpp0075785, FBpp0075786, FBpp0075787, FBpp0075788, FBpp0075789, FBpp0075989, FBpp0076095, FBpp0076526, FBpp0077370, FBpp0077371, FBpp0078618, FBpp0078619, FBpp0078645, FBpp0078646, FBpp0078647, FBpp0078668, FBpp0078709, FBpp0079487, FBpp0079586, FBpp0079944, FBpp0080287, FBpp0080402, FBpp0080403, FBpp0080404, FBpp0080686, FBpp0081250, FBpp0081251, FBpp0081252, FBpp0082855, FBpp0083947, FBpp0083948, FBpp0084091, FBpp0084264, FBpp0084688, FBpp0085558, FBpp0085559, FBpp0085618, FBpp0086524, FBpp0086559, FBpp0086560, FBpp0086561, FBpp0086903, FBpp0086904, FBpp0087344, FBpp0087345, FBpp0087866, FBpp0088238, FBpp0088239, FBpp0088240, FBpp0089296, FBpp0089385, FBpp0099658, FBpp0111764, FBpp0111765, FBpp0111842, FBpp0112103, FBpp0112148, FBpp0112711, FBpp0112712, FBpp0112713, FBpp0112714, FBpp0288938, FBpp0289109, FBpp0289116, FBpp0289289, FBpp0289912, FBpp0290109, FBpp0290110, FBpp0290111, FBpp0290120, FBpp0290424, FBpp0290549, FBpp0290790, FBpp0291117, FBpp0291841, FBpp0291842, FBpp0291843, FBpp0291844, FBpp0291845, FBpp0291846, FBpp0291847, FBpp0291848, FBpp0292230, FBpp0292231, FBpp0292232, FBpp0292233, FBpp0292234, FBpp0292236, FBpp0292237, FBpp0292238, FBpp0292239, FBpp0292240, FBpp0292241, FBpp0292242, FBpp0292243, FBpp0292244, FBpp0292768, FBpp0292769, FBpp0292770, FBpp0293023, FBpp0293024, FBpp0293025, FBpp0293026, FBpp0293027, FBpp0293028, FBpp0293029, FBpp0293030, FBpp0293031, FBpp0293383, FBpp0293580, FBpp0297226, FBpp0300533, FBpp0300534, FBpp0300536, FBpp0301175, FBpp0301219, FBpp0301715, FBpp0301716, FBpp0301796, FBpp0303194, FBpp0303409, FBpp0303837, FBpp0303838, FBpp0303839, FBpp0303962, FBpp0304207, FBpp0304208, FBpp0304209, FBpp0304210, FBpp0304211, FBpp0304352, FBpp0305024, FBpp0305063, FBpp0305078, FBpp0305718, FBpp0305754, FBpp0305755, FBpp0305792, FBpp0306185, FBpp0306186, FBpp0306187, FBpp0306229, FBpp0306230	ECU03_0510.1, ECU03_1590.1	EHI7A_008660, EHI7A_008740, EHI7A_009870, EHI7A_010770, EHI7A_014680, EHI7A_019150, EHI7A_026540, EHI7A_030650, EHI7A_035620, EHI7A_040760, EHI7A_044840, EHI7A_049710, EHI7A_057390, EHI7A_061350, EHI7A_064770, EHI7A_065050, EHI7A_075660, EHI7A_078780, EHI7A_096400, EHI7A_119340, EHI7A_133390, EHI7A_156620	ENSGALP00000000647, ENSGALP00000000913, ENSGALP00000000916, ENSGALP00000001143, ENSGALP00000001645, ENSGALP00000001872, ENSGALP00000002221, ENSGALP00000002233, ENSGALP00000003841, ENSGALP00000005295, ENSGALP00000005502, ENSGALP00000005641, ENSGALP00000005673, ENSGALP00000006324, ENSGALP00000006353, ENSGALP00000006488, ENSGALP00000006782, ENSGALP00000007432, ENSGALP00000008868, ENSGALP00000009374, ENSGALP00000010477, ENSGALP00000011511, ENSGALP00000011685, ENSGALP00000011722, ENSGALP00000012178, ENSGALP00000012265, ENSGALP00000012601, ENSGALP00000012668, ENSGALP00000012967, ENSGALP00000013016, ENSGALP00000013212, ENSGALP00000013266, ENSGALP00000013276, ENSGALP00000013346, ENSGALP00000013470, ENSGALP00000013670, ENSGALP00000014312, ENSGALP00000014616, ENSGALP00000014811, ENSGALP00000015756, ENSGALP00000016518, ENSGALP00000016655, ENSGALP00000016789, ENSGALP00000017133, ENSGALP00000017545, ENSGALP00000017596, ENSGALP00000017666, ENSGALP00000017807, ENSGALP00000018290, ENSGALP00000018629, ENSGALP00000019000, ENSGALP00000019282, ENSGALP00000019635, ENSGALP00000020073, ENSGALP00000020498, ENSGALP00000020557, ENSGALP00000021524, ENSGALP00000021645, ENSGALP00000021740, ENSGALP00000021964, ENSGALP00000023054, ENSGALP00000023517, ENSGALP00000023684, ENSGALP00000024062, ENSGALP00000024063, ENSGALP00000024079, ENSGALP00000024106, ENSGALP00000024201, ENSGALP00000024720, ENSGALP00000024819, ENSGALP00000025385, ENSGALP00000025962, ENSGALP00000026414, ENSGALP00000026677, ENSGALP00000026679, ENSGALP00000027169, ENSGALP00000027637, ENSGALP00000027765, ENSGALP00000027832, ENSGALP00000028084, ENSGALP00000028214, ENSGALP00000028637, ENSGALP00000030342, ENSGALP00000033738, ENSGALP00000035061, ENSGALP00000035864, ENSGALP00000035891, ENSGALP00000037124, ENSGALP00000037959, ENSGALP00000039928, ENSGALP00000040238, ENSGALP00000040485, ENSGALP00000040770, ENSGALP00000040987, ENSGALP00000041043, ENSGALP00000041240, ENSGALP00000041417, ENSGALP00000041782, ENSGALP00000041823, ENSGALP00000042058, ENSGALP00000042167, ENSGALP00000042401, ENSGALP00000042428, ENSGALP00000042643, ENSGALP00000042644, ENSGALP00000042709, ENSGALP00000042723, ENSGALP00000042819, ENSGALP00000042911, ENSGALP00000042933	GLP15_1092, GLP15_1094, GLP15_1115, GLP15_1126, GLP15_1134, GLP15_1140, GLP15_1141, GLP15_1170, GLP15_1205, GLP15_121, GLP15_1214, GLP15_1238, GLP15_125, GLP15_1252, GLP15_1257, GLP15_1265, GLP15_1267, GLP15_1274, GLP15_1275, GLP15_1276, GLP15_1279, GLP15_1286, GLP15_1287, GLP15_1289, GLP15_129, GLP15_1303, GLP15_1319, GLP15_1340, GLP15_1367, GLP15_1422, GLP15_1450, GLP15_1468, GLP15_147, GLP15_1473, GLP15_1475, GLP15_1477, GLP15_1499, GLP15_1502, GLP15_1521, GLP15_1527, GLP15_1528, GLP15_1536, GLP15_1539, GLP15_1568, GLP15_1589, GLP15_1607, GLP15_1619, GLP15_1624, GLP15_1625, GLP15_1636, GLP15_1660, GLP15_1663, GLP15_1670, GLP15_1673, GLP15_1681, GLP15_1693, GLP15_1705, GLP15_1721, GLP15_1722, GLP15_1746, GLP15_175, GLP15_1767, GLP15_1769, GLP15_1790, GLP15_18, GLP15_1800, GLP15_1801, GLP15_1802, GLP15_1823, GLP15_1858, GLP15_1880, GLP15_1890, GLP15_1896, GLP15_1908, GLP15_1919, GLP15_1932, GLP15_1968, GLP15_1969, GLP15_1975, GLP15_1988, GLP15_1989, GLP15_199, GLP15_20, GLP15_2000, GLP15_2038, GLP15_2045, GLP15_2065, GLP15_2083, GLP15_21, GLP15_2101, GLP15_2103, GLP15_2106, GLP15_2119, GLP15_2130, GLP15_2159, GLP15_2220, GLP15_2221, GLP15_2258, GLP15_2269, GLP15_2270, GLP15_2276, GLP15_229, GLP15_2307, GLP15_231, GLP15_2314, GLP15_2333, GLP15_2334, GLP15_2335, GLP15_2339, GLP15_2353, GLP15_2357, GLP15_2359, GLP15_2379, GLP15_2387, GLP15_2405, GLP15_2410, GLP15_2418, GLP15_2440, GLP15_2451, GLP15_2476, GLP15_250, GLP15_2581, GLP15_2614, GLP15_2623, GLP15_2639, GLP15_2667, GLP15_2681, GLP15_2685, GLP15_2689, GLP15_2694, GLP15_2698, GLP15_2710, GLP15_2741, GLP15_2744, GLP15_2751, GLP15_2772, GLP15_2778, GLP15_2803, GLP15_2817, GLP15_2828, GLP15_2830, GLP15_2856, GLP15_2859, GLP15_2869, GLP15_2895, GLP15_2911, GLP15_2915, GLP15_2918, GLP15_2919, GLP15_2920, GLP15_2926, GLP15_2928, GLP15_2940, GLP15_2954, GLP15_2972, GLP15_2977, GLP15_2981, GLP15_3000, GLP15_3008, GLP15_3034, GLP15_3035, GLP15_3036, GLP15_3038, GLP15_3040, GLP15_3047, GLP15_3054, GLP15_3081, GLP15_3095, GLP15_3096, GLP15_310, GLP15_312, GLP15_3148, GLP15_3153, GLP15_3158, GLP15_3177, GLP15_3178, GLP15_3179, GLP15_3180, GLP15_3195, GLP15_321, GLP15_3243, GLP15_3253, GLP15_3276, GLP15_3277, GLP15_3279, GLP15_3280, GLP15_3285, GLP15_3292, GLP15_3297, GLP15_3298, GLP15_3309, GLP15_3329, GLP15_3356, GLP15_3368, GLP15_3378, GLP15_3398, GLP15_3401, GLP15_3404, GLP15_3429, GLP15_343, GLP15_3431, GLP15_3446, GLP15_3451, GLP15_346, GLP15_3460, GLP15_3477, GLP15_3481, GLP15_3482, GLP15_3487, GLP15_3502, GLP15_352, GLP15_3527, GLP15_3530, GLP15_3531, GLP15_356, GLP15_3568, GLP15_3569, GLP15_3590, GLP15_3594, GLP15_3598, GLP15_3605, GLP15_3606, GLP15_3612, GLP15_3630, GLP15_3640, GLP15_3648, GLP15_3659, GLP15_367, GLP15_3675, GLP15_3677, GLP15_368, GLP15_369, GLP15_3693, GLP15_3705, GLP15_3706, GLP15_3744, GLP15_3759, GLP15_3780, GLP15_3791, GLP15_3805, GLP15_3830, GLP15_3831, GLP15_3834, GLP15_3845, GLP15_3853, GLP15_3855, GLP15_3856, GLP15_3859, GLP15_3868, GLP15_3879, GLP15_3881, GLP15_3883, GLP15_3958, GLP15_397, GLP15_3972, GLP15_3977, GLP15_3983, GLP15_3986, GLP15_3993, GLP15_3994, GLP15_4001, GLP15_4033, GLP15_4037, GLP15_4042, GLP15_4054, GLP15_4080, GLP15_4084, GLP15_4102, GLP15_4117, GLP15_4155, GLP15_4171, GLP15_4173, GLP15_4177, GLP15_4178, GLP15_4181, GLP15_4201, GLP15_4214, GLP15_4219, GLP15_4227, GLP15_4241, GLP15_4266, GLP15_4283, GLP15_4294, GLP15_4306, GLP15_4311, GLP15_4334, GLP15_434, GLP15_4345, GLP15_4348, GLP15_4349, GLP15_4350, GLP15_4351, GLP15_4354, GLP15_4362, GLP15_4364, GLP15_4375, GLP15_4376, GLP15_4383, GLP15_4390, GLP15_4409, GLP15_4418, GLP15_4423, GLP15_4447, GLP15_4448, GLP15_4459, GLP15_4470, GLP15_450, GLP15_4504, GLP15_4505, GLP15_4506, GLP15_4510, GLP15_454, GLP15_455, GLP15_4570, GLP15_4581, GLP15_4584, GLP15_4613, GLP15_4630, GLP15_4631, GLP15_4632, GLP15_4638, GLP15_4642, GLP15_4657, GLP15_466, GLP15_4660, GLP15_4663, GLP15_4704, GLP15_4708, GLP15_472, GLP15_4723, GLP15_4724, GLP15_4739, GLP15_474, GLP15_4741, GLP15_4742, GLP15_4747, GLP15_4767, GLP15_4781, GLP15_4791, GLP15_4792, GLP15_48, GLP15_4821, GLP15_4876, GLP15_4877, GLP15_4878, GLP15_4879, GLP15_4886, GLP15_4902, GLP15_492, GLP15_4923, GLP15_4926, GLP15_4927, GLP15_493, GLP15_4933, GLP15_4934, GLP15_494, GLP15_495, GLP15_496, GLP15_4969, GLP15_4989, GLP15_4997, GLP15_5000, GLP15_5001, GLP15_5084, GLP15_5094, GLP15_5112, GLP15_5118, GLP15_5124, GLP15_5154, GLP15_5156, GLP15_5187, GLP15_5201, GLP15_521, GLP15_5213, GLP15_528, GLP15_531, GLP15_541, GLP15_552, GLP15_562, GLP15_565, GLP15_575, GLP15_576, GLP15_596, GLP15_597, GLP15_598, GLP15_602, GLP15_604, GLP15_613, GLP15_618, GLP15_643, GLP15_690, GLP15_692, GLP15_700, GLP15_707, GLP15_709, GLP15_739, GLP15_758, GLP15_768, GLP15_777, GLP15_783, GLP15_790, GLP15_802, GLP15_826, GLP15_848, GLP15_873, GLP15_890, GLP15_925, GLP15_931, GLP15_94, GLP15_940, GLP15_95, GLP15_961, GLP15_977, GLP15_978, GLP15_979, GLP15_981	A0A0A6YYF3_HUMAN, A20A1_HUMAN, A20A2_HUMAN, A20A3_HUMAN, A20A4_HUMAN, A20A5_HUMAN, A30BL_HUMAN, AKD1A_HUMAN, AKD1B_HUMAN, AN18A_HUMAN, AN18B_HUMAN, AN20B_HUMAN, AN30A_HUMAN, AN30B_HUMAN, AN33B_HUMAN, AN36A_HUMAN, AN36B_HUMAN, AN36C_HUMAN, ANFY1_HUMAN, ANK1_HUMAN, ANK2_HUMAN, ANK3_HUMAN, ANKE1_HUMAN, ANKH1_HUMAN, ANKK1_HUMAN, ANKR1_HUMAN, ANKR2_HUMAN, ANKR6_HUMAN, ANKR7_HUMAN, ANKS3_HUMAN, ANKS6_HUMAN, ANKY2_HUMAN, ANR10_HUMAN, ANR16_HUMAN, ANR17_HUMAN, ANR19_HUMAN, ANR22_HUMAN, ANR23_HUMAN, ANR24_HUMAN, ANR27_HUMAN, ANR28_HUMAN, ANR29_HUMAN, ANR31_HUMAN, ANR33_HUMAN, ANR35_HUMAN, ANR37_HUMAN, ANR39_HUMAN, ANR42_HUMAN, ANR44_HUMAN, ANR45_HUMAN, ANR46_HUMAN, ANR49_HUMAN, ANR50_HUMAN, ANR52_HUMAN, ANR53_HUMAN, ANR54_HUMAN, ANR55_HUMAN, ANR61_HUMAN, ANR62_HUMAN, ANR63_HUMAN, ANR65_HUMAN, ANR66_HUMAN, ANRA2_HUMAN, ANS4B_HUMAN, AR26L_HUMAN, ASB10_HUMAN, ASB11_HUMAN, ASB12_HUMAN, ASB13_HUMAN, ASB14_HUMAN, ASB15_HUMAN, ASB16_HUMAN, ASB18_HUMAN, ASB1_HUMAN, ASB2_HUMAN, ASB3_HUMAN, ASB4_HUMAN, ASB5_HUMAN, ASB7_HUMAN, ASB8_HUMAN, ASB9_HUMAN, ASZ1_HUMAN, BARD1_HUMAN, BCL3_HUMAN, BCOR2_HUMAN, BCORL_HUMAN, BCOR_HUMAN, CDN2A_HUMAN, CDN2B_HUMAN, CDN2C_HUMAN, CDN2D_HUMAN, CSKI1_HUMAN, CSKI2_HUMAN, ESPNL_HUMAN, ESPN_HUMAN, FANK1_HUMAN, FEM1A_HUMAN, FEM1B_HUMAN, FEM1C_HUMAN, GABP1_HUMAN, GABP2_HUMAN, H7C0V5_HUMAN, IKBA_HUMAN, IKBB_HUMAN, IKBD_HUMAN, IKBE_HUMAN, IKBZ_HUMAN, INVS_HUMAN, KANK2_HUMAN, KANK3_HUMAN, KANK4_HUMAN, KDIS_HUMAN, MIB1_HUMAN, MIB2_HUMAN, MPP8_HUMAN, MTPN_HUMAN, MYPT1_HUMAN, NRARP_HUMAN, OSTF1_HUMAN, PLPL9_HUMAN, POTB2_HUMAN, POTB3_HUMAN, POTEA_HUMAN, POTEB_HUMAN, POTEC_HUMAN, POTED_HUMAN, POTEG_HUMAN, POTEH_HUMAN, POTEM_HUMAN, PP16A_HUMAN, PP16B_HUMAN, PPR27_HUMAN, PSD10_HUMAN, RAI14_HUMAN, RFXK_HUMAN, RIPK4_HUMAN, RN5A_HUMAN, SWAHA_HUMAN, SWAHB_HUMAN, SWAHC_HUMAN, SWAHD_HUMAN, TANC1_HUMAN, TANC2_HUMAN, TNKS1_HUMAN, TNKS2_HUMAN, TRPA1_HUMAN, USH1G_HUMAN, YK042_HUMAN, ZDH13_HUMAN, ZDH17_HUMAN	LmxM.02.0140, LmxM.03.0480, LmxM.04.0520, LmxM.04.0600, LmxM.05.0640, LmxM.08_29.1100, LmxM.09.0365, LmxM.11.0690, LmxM.18.1100, LmxM.19.1130, LmxM.24.0140, LmxM.25.0930, LmxM.28.0080, LmxM.28.0680, LmxM.28.2050, LmxM.29.3260, LmxM.31.1180, LmxM.32.0140, LmxM.33.3560, LmxM.33.4280, LmxM.34.0310, LmxM.34.2040, LmxM.34.2670	Lotgi1_101181, Lotgi1_101234, Lotgi1_103333, Lotgi1_104924, Lotgi1_106321, Lotgi1_107973, Lotgi1_108260, Lotgi1_109061, Lotgi1_109659, Lotgi1_110007, Lotgi1_116260, Lotgi1_119831, Lotgi1_120207, Lotgi1_121483, Lotgi1_125402, Lotgi1_125983, Lotgi1_126524, Lotgi1_128109, Lotgi1_128209, Lotgi1_128873, Lotgi1_129517, Lotgi1_133071, Lotgi1_133204, Lotgi1_133257, Lotgi1_133274, Lotgi1_133347, Lotgi1_134398, Lotgi1_134675, Lotgi1_137335, Lotgi1_139105, Lotgi1_139124, Lotgi1_139320, Lotgi1_141439, Lotgi1_141812, Lotgi1_144404, Lotgi1_152338, Lotgi1_157934, Lotgi1_158257, Lotgi1_158808, Lotgi1_158922, Lotgi1_159286, Lotgi1_159829, Lotgi1_159873, Lotgi1_160792, Lotgi1_162686, Lotgi1_164855, Lotgi1_164973, Lotgi1_165076, Lotgi1_165077, Lotgi1_167174, Lotgi1_168182, Lotgi1_168525, Lotgi1_168604, Lotgi1_168837, Lotgi1_169079, Lotgi1_169742, Lotgi1_171317, Lotgi1_171651, Lotgi1_171795, Lotgi1_172351, Lotgi1_172391, Lotgi1_172393, Lotgi1_172407, Lotgi1_172803, Lotgi1_175376, Lotgi1_175545, Lotgi1_175546, Lotgi1_175948, Lotgi1_176002, Lotgi1_176017, Lotgi1_176234, Lotgi1_176345, Lotgi1_176744, Lotgi1_176855, Lotgi1_179562, Lotgi1_181248, Lotgi1_185730, Lotgi1_188299, Lotgi1_191633, Lotgi1_194024, Lotgi1_194901, Lotgi1_198738, Lotgi1_200699, Lotgi1_208351, Lotgi1_208430, Lotgi1_210994, Lotgi1_212772, Lotgi1_218439, Lotgi1_222617, Lotgi1_227887, Lotgi1_228946, Lotgi1_229595, Lotgi1_230541, Lotgi1_231807, Lotgi1_232824, Lotgi1_233032, Lotgi1_235319, Lotgi1_235987, Lotgi1_236848, Lotgi1_237358, Lotgi1_237739, Lotgi1_238195, Lotgi1_239260, Lotgi1_55775, Lotgi1_55862, Lotgi1_56647, Lotgi1_57162, Lotgi1_57778, Lotgi1_58185, Lotgi1_60004, Lotgi1_60665, Lotgi1_60678, Lotgi1_62841, Lotgi1_63898, Lotgi1_66582, Lotgi1_66635, Lotgi1_67415, Lotgi1_70175, Lotgi1_70767, Lotgi1_74267, Lotgi1_74847, Lotgi1_76249, Lotgi1_77052, Lotgi1_80390, Lotgi1_84139, Lotgi1_84232, Lotgi1_84718, Lotgi1_85066, Lotgi1_85177, Lotgi1_87526, Lotgi1_88216, Lotgi1_88217, Lotgi1_88718, Lotgi1_89880, Lotgi1_90916, Lotgi1_96116, Lotgi1_96232, Lotgi1_97628, Lotgi1_98844	Monbr1_10122, Monbr1_10160, Monbr1_10873, Monbr1_11178, Monbr1_11416, Monbr1_11791, Monbr1_11879, Monbr1_12137, Monbr1_12480, Monbr1_12720, Monbr1_13059, Monbr1_13070, Monbr1_14154, Monbr1_14613, Monbr1_14695, Monbr1_15743, Monbr1_17889, Monbr1_22258, Monbr1_22348, Monbr1_23256, Monbr1_23729, Monbr1_24027, Monbr1_24090, Monbr1_24259, Monbr1_24515, Monbr1_24765, Monbr1_25353, Monbr1_25825, Monbr1_26336, Monbr1_26716, Monbr1_2701, Monbr1_27109, Monbr1_2715, Monbr1_2724, Monbr1_27299, Monbr1_27345, Monbr1_28377, Monbr1_28916, Monbr1_28983, Monbr1_29031, Monbr1_29363, Monbr1_29723, Monbr1_29806, Monbr1_29888, Monbr1_29945, Monbr1_29976, Monbr1_30228, Monbr1_30396, Monbr1_30437, Monbr1_30538, Monbr1_30548, Monbr1_30724, Monbr1_31914, Monbr1_32045, Monbr1_32459, Monbr1_32632, Monbr1_3288, Monbr1_32957, Monbr1_3317, Monbr1_33374, Monbr1_33431, Monbr1_34095, Monbr1_34181, Monbr1_34224, Monbr1_3444, Monbr1_34616, Monbr1_3506, Monbr1_35550, Monbr1_35635, Monbr1_35754, Monbr1_3592, Monbr1_37296, Monbr1_37356, Monbr1_37474, Monbr1_37546, Monbr1_38485, Monbr1_38501, Monbr1_38518, Monbr1_38685, Monbr1_39055, Monbr1_39256, Monbr1_4877, Monbr1_5528, Monbr1_5834, Monbr1_5952, Monbr1_6134, Monbr1_6241, Monbr1_6373, Monbr1_6796, Monbr1_7513, Monbr1_7571, Monbr1_7731, Monbr1_7785, Monbr1_8327, Monbr1_8379, Monbr1_8416, Monbr1_8862, Monbr1_9363, Monbr1_9584	Naegr1_29976, Naegr1_34088, Naegr1_3663, Naegr1_3865, Naegr1_45339, Naegr1_45400, Naegr1_45703, Naegr1_45711, Naegr1_45829, Naegr1_47128, Naegr1_47574, Naegr1_47783, Naegr1_48899, Naegr1_4978, Naegr1_4980, Naegr1_49958, Naegr1_50512, Naegr1_50879, Naegr1_54460, Naegr1_55018, Naegr1_57335, Naegr1_57490, Naegr1_57851, Naegr1_58686, Naegr1_58906, Naegr1_61447, Naegr1_61610, Naegr1_62630, Naegr1_62824, Naegr1_62875, Naegr1_63012, Naegr1_64096, Naegr1_64492, Naegr1_64525, Naegr1_64570, Naegr1_64631, Naegr1_64981, Naegr1_64993, Naegr1_65010, Naegr1_65128, Naegr1_65375, Naegr1_66015, Naegr1_66040, Naegr1_66586, Naegr1_67511, Naegr1_67677, Naegr1_68103, Naegr1_68597, Naegr1_69074, Naegr1_70104, Naegr1_70315, Naegr1_70784, Naegr1_71555, Naegr1_71874, Naegr1_72069, Naegr1_72308, Naegr1_73185, Naegr1_74116, Naegr1_75008, Naegr1_75055, Naegr1_75106, Naegr1_75168, Naegr1_75235, Naegr1_75726, Naegr1_76086, Naegr1_76439, Naegr1_76535, Naegr1_78058, Naegr1_78351, Naegr1_78554, Naegr1_79023, Naegr1_79894, Naegr1_80260, Naegr1_80385, Naegr1_80388, Naegr1_80510, Naegr1_81092, Naegr1_81330	Nemve1_101636, Nemve1_102735, Nemve1_103261, Nemve1_105217, Nemve1_105388, Nemve1_106590, Nemve1_110287, Nemve1_112845, Nemve1_112951, Nemve1_113111, Nemve1_116588, Nemve1_118115, Nemve1_118387, Nemve1_119262, Nemve1_120723, Nemve1_120882, Nemve1_121076, Nemve1_121126, Nemve1_121133, Nemve1_121344, Nemve1_122949, Nemve1_124191, Nemve1_124792, Nemve1_125002, Nemve1_127125, Nemve1_127582, Nemve1_139164, Nemve1_139332, Nemve1_139392, Nemve1_141177, Nemve1_144286, Nemve1_150311, Nemve1_151232, Nemve1_152490, Nemve1_162399, Nemve1_170793, Nemve1_171519, Nemve1_171827, Nemve1_172382, Nemve1_173611, Nemve1_17370, Nemve1_183064, Nemve1_189424, Nemve1_193584, Nemve1_195416, Nemve1_196111, Nemve1_197092, Nemve1_202664, Nemve1_202727, Nemve1_203264, Nemve1_203767, Nemve1_204906, Nemve1_204907, Nemve1_204995, Nemve1_205533, Nemve1_208506, Nemve1_208676, Nemve1_209555, Nemve1_209953, Nemve1_210579, Nemve1_211175, Nemve1_212637, Nemve1_213275, Nemve1_213744, Nemve1_213925, Nemve1_214881, Nemve1_216358, Nemve1_217884, Nemve1_219455, Nemve1_220809, Nemve1_220826, Nemve1_221072, Nemve1_221185, Nemve1_223274, Nemve1_224460, Nemve1_224667, Nemve1_236489, Nemve1_236771, Nemve1_238038, Nemve1_238350, Nemve1_239011, Nemve1_239023, Nemve1_239079, Nemve1_241764, Nemve1_241897, Nemve1_242001, Nemve1_242295, Nemve1_242297, Nemve1_243624, Nemve1_244006, Nemve1_244239, Nemve1_244447, Nemve1_244866, Nemve1_244932, Nemve1_246359, Nemve1_29690, Nemve1_3368, Nemve1_33780, Nemve1_36039, Nemve1_39202, Nemve1_4093, Nemve1_45158, Nemve1_45593, Nemve1_46956, Nemve1_48595, Nemve1_5059, Nemve1_55150, Nemve1_55712, Nemve1_56654, Nemve1_58781, Nemve1_60795, Nemve1_63580, Nemve1_66805, Nemve1_72810, Nemve1_74783, Nemve1_79799, Nemve1_82359, Nemve1_85800, Nemve1_86880, Nemve1_88076, Nemve1_91672, Nemve1_91773, Nemve1_91819, Nemve1_92223, Nemve1_92292, Nemve1_93494, Nemve1_93994, Nemve1_94580, Nemve1_94642, Nemve1_94818, Nemve1_97371, Nemve1_99940	NCU00388T0, NCU00571T0, NCU01090T0, NCU01091T0, NCU01121T0, NCU01722T0, NCU01722T1, NCU01817T0, NCU02967T0, NCU02989T0, NCU04409T0, NCU04861T0, NCU04881T0, NCU05145T0, NCU05316T0, NCU05833T0, NCU05856T0, NCU06135T0, NCU06283T0, NCU06965T0, NCU07032T0, NCU07825T0, NCU07934T0, NCU08218T0, NCU08813T0, NCU09418T0, NCU09490T0, NCU09613T0, NCU09760T0, NCU09760T1, NCU09772T0, NCU10539T0, NCU11426T0, NCU12050T0, NCU16418T0, NCU16457T0	LOC_Os01g07640.1, LOC_Os01g08000.2, LOC_Os01g09370.1, LOC_Os01g09384.1, LOC_Os01g28220.1, LOC_Os01g39120.1, LOC_Os01g61330.1, LOC_Os01g61990.1, LOC_Os01g61990.2, LOC_Os01g74320.1, LOC_Os02g01240.1, LOC_Os02g01245.1, LOC_Os02g09130.1, LOC_Os02g25960.1, LOC_Os02g29040.1, LOC_Os02g29040.2, LOC_Os02g29110.1, LOC_Os02g29130.2, LOC_Os02g29140.1, LOC_Os02g29160.1, LOC_Os02g29190.1, LOC_Os02g29210.1, LOC_Os02g29210.2, LOC_Os02g29210.4, LOC_Os02g50270.1, LOC_Os02g54860.1, LOC_Os02g54860.2, LOC_Os03g03990.1, LOC_Os03g04300.1, LOC_Os03g04300.2, LOC_Os03g04300.3, LOC_Os03g05260.1, LOC_Os03g16780.1, LOC_Os03g17240.1, LOC_Os03g17250.1, LOC_Os03g42350.1, LOC_Os03g45290.1, LOC_Os03g47620.1, LOC_Os03g47640.1, LOC_Os03g47650.1, LOC_Os03g47670.1, LOC_Os03g47693.1, LOC_Os03g55110.1, LOC_Os03g63480.1, LOC_Os04g36740.2, LOC_Os04g41280.1, LOC_Os04g58490.1, LOC_Os04g58550.1, LOC_Os05g01310.1, LOC_Os05g01310.2, LOC_Os05g01310.3, LOC_Os05g02130.1, LOC_Os05g03390.3, LOC_Os05g03390.4, LOC_Os05g35310.1, LOC_Os06g03800.1, LOC_Os06g03800.2, LOC_Os06g13000.1, LOC_Os06g13120.1, LOC_Os06g43680.1, LOC_Os07g09530.1, LOC_Os07g09560.1, LOC_Os07g29830.1, LOC_Os07g29860.1, LOC_Os07g31070.1, LOC_Os07g33210.1, LOC_Os07g34390.1, LOC_Os07g34760.1, LOC_Os07g34780.1, LOC_Os07g34820.1, LOC_Os07g34830.1, LOC_Os07g46500.1, LOC_Os07g46500.2, LOC_Os08g13640.1, LOC_Os08g15840.1, LOC_Os08g15840.2, LOC_Os08g15840.4, LOC_Os08g15840.5, LOC_Os08g23590.1, LOC_Os08g31000.1, LOC_Os08g42690.1, LOC_Os08g42960.1, LOC_Os08g42960.2, LOC_Os09g03630.1, LOC_Os09g03680.1, LOC_Os09g03750.1, LOC_Os09g11120.1, LOC_Os09g12350.1, LOC_Os09g12480.1, LOC_Os09g14870.1, LOC_Os09g15190.1, LOC_Os09g15200.1, LOC_Os09g15370.1, LOC_Os09g15950.1, LOC_Os09g16050.1, LOC_Os09g16060.1, LOC_Os09g16160.1, LOC_Os09g16180.1, LOC_Os09g16200.1, LOC_Os09g16240.1, LOC_Os09g16550.1, LOC_Os09g16760.1, LOC_Os09g17120.1, LOC_Os09g17520.1, LOC_Os09g33810.1, LOC_Os09g33810.2, LOC_Os09g33810.3, LOC_Os09g33810.4, LOC_Os09g33810.5, LOC_Os09g34280.1, LOC_Os09g34280.2, LOC_Os09g34280.3, LOC_Os09g34280.4, LOC_Os10g32040.1, LOC_Os10g32780.1, LOC_Os10g37730.1, LOC_Os10g37730.2, LOC_Os10g37730.3, LOC_Os10g43040.1, LOC_Os11g01720.1, LOC_Os11g07980.1, LOC_Os11g08020.1, LOC_Os11g08050.1, LOC_Os11g08070.1, LOC_Os11g09190.1, LOC_Os11g09220.1, LOC_Os11g09260.1, LOC_Os11g09270.1, LOC_Os11g11240.1, LOC_Os11g14260.1, LOC_Os11g14480.1, LOC_Os11g14520.1, LOC_Os11g14544.1, LOC_Os11g14544.2, LOC_Os11g14544.3, LOC_Os11g14544.4, LOC_Os11g14544.5, LOC_Os11g14544.6, LOC_Os11g14544.7, LOC_Os11g14570.1, LOC_Os11g14570.2, LOC_Os11g14570.3, LOC_Os11g14570.4, LOC_Os11g14630.1, LOC_Os11g15460.1, LOC_Os11g16910.1, LOC_Os11g24670.1, LOC_Os11g24690.1, LOC_Os11g24730.1, LOC_Os11g24750.1, LOC_Os11g24770.1, LOC_Os11g24780.1, LOC_Os11g24840.1, LOC_Os11g24850.1, LOC_Os11g29600.1, LOC_Os11g34860.1, LOC_Os11g34860.2, LOC_Os12g02660.1, LOC_Os12g02660.2, LOC_Os12g02660.3, LOC_Os12g02660.4, LOC_Os12g02660.5, LOC_Os12g02660.7, LOC_Os12g02660.8, LOC_Os12g12810.1, LOC_Os12g38460.1, LOC_Os12g39700.1, LOC_Os12g40770.1, LOC_Os12g40780.1, LOC_Os12g43840.1, LOC_Os12g43840.2	Ostta4_12432, Ostta4_13370, Ostta4_13542, Ostta4_16947, Ostta4_20423, Ostta4_20764, Ostta4_22642, Ostta4_23631, Ostta4_24148, Ostta4_26354, Ostta4_31046, Ostta4_31541, Ostta4_31612, Ostta4_32085, Ostta4_32187, Ostta4_32205, Ostta4_32406, Ostta4_32870, Ostta4_33135, Ostta4_33280, Ostta4_34220, Ostta4_34322, Ostta4_34566, Ostta4_34765, Ostta4_35167, Ostta4_36031, Ostta4_36353, Ostta4_36356, Ostta4_36489, Ostta4_36927, Ostta4_37368, Ostta4_37547, Ostta4_38026, Ostta4_4377, Ostta4_5339, Ostta4_6875, Ostta4_6973, Ostta4_9340	GSPATP00000241001, GSPATP00001004001, GSPATP00001353001, GSPATP00001865001, GSPATP00002691001, GSPATP00003000001, GSPATP00003237001, GSPATP00003531001, GSPATP00003566001, GSPATP00003801001, GSPATP00003944001, GSPATP00004092001, GSPATP00005210001, GSPATP00005211001, GSPATP00005212001, GSPATP00005556001, GSPATP00006205001, GSPATP00007329001, GSPATP00007668001, GSPATP00008023001, GSPATP00008263001, GSPATP00008821001, GSPATP00009057001, GSPATP00009452001, GSPATP00009935001, GSPATP00010203001, GSPATP00010223001, GSPATP00010325001, GSPATP00011697001, GSPATP00012373001, GSPATP00012416001, GSPATP00015073001, GSPATP00016017001, GSPATP00016092001, GSPATP00016395001, GSPATP00016540001, GSPATP00017230001, GSPATP00017253001, GSPATP00017818001, GSPATP00017999001, GSPATP00018345001, GSPATP00018803001, GSPATP00019322001, GSPATP00019463001, GSPATP00019922001, GSPATP00020646001, GSPATP00020654001, GSPATP00021976001, GSPATP00022087001, GSPATP00022733001, GSPATP00024365001, GSPATP00024366001, GSPATP00025204001, GSPATP00025783001, GSPATP00025981001, GSPATP00026164001, GSPATP00027099001, GSPATP00027169001, GSPATP00027436001, GSPATP00028148001, GSPATP00028486001, GSPATP00028953001, GSPATP00033412001, GSPATP00033507001, GSPATP00033521001, GSPATP00034949001, GSPATP00035282001, GSPATP00036533001, GSPATP00037775001, GSPATP00037870001, GSPATP00037871001, GSPATP00038297001, GSPATP00039278001, PTETP100162001, PTETP10200005001, PTETP11300010001, PTETP15100005001, PTETP17100003001, PTETP18200003001, PTETP18400002001, PTETP2300013001, PTETP2500014001, PTETP2700006001, PTETP2900012001, PTETP3000013001, PTETP3900008001, PTETP4000006001, PTETP400020001, PTETP400022001, PTETP4100009001, PTETP5800008001, PTETP700015001	Phatr2_14198, Phatr2_14472, Phatr2_32784, Phatr2_34708, Phatr2_34710, Phatr2_35799, Phatr2_36555, Phatr2_37533, Phatr2_37547, Phatr2_37779, Phatr2_38086, Phatr2_39760, Phatr2_40147, Phatr2_42613, Phatr2_42720, Phatr2_42800, Phatr2_42811, Phatr2_44076, Phatr2_45099, Phatr2_45911, Phatr2_46192, Phatr2_46371, Phatr2_47422, Phatr2_47788, Phatr2_48163, Phatr2_49084, Phatr2_49117, Phatr2_49500, Phatr2_54757, Phatr2_8058, Phatr2_bd_1578, Phatr2_bd_252, Phatr2_bd_313	Phypa1_1_109446, Phypa1_1_113963, Phypa1_1_117942, Phypa1_1_129551, Phypa1_1_130242, Phypa1_1_135531, Phypa1_1_135865, Phypa1_1_147186, Phypa1_1_151349, Phypa1_1_15522, Phypa1_1_164636, Phypa1_1_164667, Phypa1_1_168661, Phypa1_1_170846, Phypa1_1_173115, Phypa1_1_209624, Phypa1_1_21854, Phypa1_1_227646, Phypa1_1_231314, Phypa1_1_38273, Phypa1_1_38276, Phypa1_1_52495, Phypa1_1_52872, Phypa1_1_5536, Phypa1_1_67988, Phypa1_1_78842, Phypa1_1_88218, Phypa1_1_88325	Physo3_246126, Physo3_246136, Physo3_246139, Physo3_247253, Physo3_248481, Physo3_249835, Physo3_250287, Physo3_256272, Physo3_256494, Physo3_258056, Physo3_262839, Physo3_262989, Physo3_286331, Physo3_294939, Physo3_295360, Physo3_295502, Physo3_295704, Physo3_295707, Physo3_295708, Physo3_295729, Physo3_295904, Physo3_298738, Physo3_301084, Physo3_301085, Physo3_301142, Physo3_301996, Physo3_303814, Physo3_304663, Physo3_308616, Physo3_309077, Physo3_309222, Physo3_312841, Physo3_313448, Physo3_314963, Physo3_315046, Physo3_315284, Physo3_317026, Physo3_317943, Physo3_319893, Physo3_323228, Physo3_324431, Physo3_325373, Physo3_327491, Physo3_328859, Physo3_332263, Physo3_332336, Physo3_332358, Physo3_332370, Physo3_336471, Physo3_336711, Physo3_338093, Physo3_338115, Physo3_338974, Physo3_344401, Physo3_344609, Physo3_349825, Physo3_353505, Physo3_353557, Physo3_355998, Physo3_360477, Physo3_361696, Physo3_371200, Physo3_372741, Physo3_373825, Physo3_374165, Physo3_374363, Physo3_375302, Physo3_379537, Physo3_381320, Physo3_382717, Physo3_383065, Physo3_385803, Physo3_386226, Physo3_386472, Physo3_386568, Physo3_387682, Physo3_391839, Physo3_399601, Physo3_405773, Physo3_406974, Physo3_409323, Physo3_410639, Physo3_412020, Physo3_417074, Physo3_421506, Physo3_425218, Physo3_430406, Physo3_432858, Physo3_433245, Physo3_433553, Physo3_433854, Physo3_433927, Physo3_433988, Physo3_434000, Physo3_434056, Physo3_434323, Physo3_434379, Physo3_434609, Physo3_434613, Physo3_434641, Physo3_434884, Physo3_434924, Physo3_434959, Physo3_435029, Physo3_435201, Physo3_435214, Physo3_435587, Physo3_435634, Physo3_435680, Physo3_436151, Physo3_436245, Physo3_436302, Physo3_436347, Physo3_436474, Physo3_436493, Physo3_445639, Physo3_451004, Physo3_459435, Physo3_465782, Physo3_466695, Physo3_467375, Physo3_467814, Physo3_468296, Physo3_469049, Physo3_469520, Physo3_469706, Physo3_470587, Physo3_470859, Physo3_471978, Physo3_472033, Physo3_474111, Physo3_474392, Physo3_477036, Physo3_477322, Physo3_481425, Physo3_481651, Physo3_483229, Physo3_484252, Physo3_487043, Physo3_488306, Physo3_488425, Physo3_488504, Physo3_488985, Physo3_489287, Physo3_489435, Physo3_490499, Physo3_490533, Physo3_492131, Physo3_493118, Physo3_493233, Physo3_493967, Physo3_496444, Physo3_497418, Physo3_498613, Physo3_499066, Physo3_499200, Physo3_499961, Physo3_500310, Physo3_500780, Physo3_501778, Physo3_502236, Physo3_502668, Physo3_502735, Physo3_503841, Physo3_504685, Physo3_504769, Physo3_504842, Physo3_514472, Physo3_515430, Physo3_519732, Physo3_521927, Physo3_523134, Physo3_526015, Physo3_526121, Physo3_526186, Physo3_526213, Physo3_526240, Physo3_526613, Physo3_527526, Physo3_527601, Physo3_527632, Physo3_532353, Physo3_546562, Physo3_548948, Physo3_551299, Physo3_551960, Physo3_553214, Physo3_555828, Physo3_558000, Physo3_559012, Physo3_563339, Physo3_566763, Physo3_566872	PBANKA_050610, PBANKA_051750, PBANKA_070550, PBANKA_092910, PBANKA_102030, PBANKA_110770, PBANKA_112590, PBANKA_120890, PBANKA_141230, PBANKA_145900	PF3D7_0508100, PF3D7_0627100, PF3D7_0825100, PF3D7_1010500, PF3D7_1021900, PF3D7_1033700, PF3D7_1119000, PF3D7_1313900, PF3D7_1423100	Potri.001G129800.1, Potri.001G130500.1, Potri.001G187600.1, Potri.001G187600.2, Potri.001G238800.1, Potri.001G276100.1, Potri.001G276100.2, Potri.001G287000.1, Potri.001G287000.2, Potri.001G295200.1, Potri.001G333600.1, Potri.001G417500.1, Potri.001G450300.1, Potri.002G159000.1, Potri.002G213200.1, Potri.003G103400.1, Potri.003G104400.1, Potri.003G104400.2, Potri.004G180700.1, Potri.004G180800.1, Potri.004G210000.1, Potri.004G210000.2, Potri.004G210000.3, Potri.004G210000.4, Potri.004G210000.5, Potri.004G210000.6, Potri.004G210000.7, Potri.004G210100.1, Potri.004G210100.2, Potri.004G210100.3, Potri.004G210100.4, Potri.004G210100.5, Potri.005G054800.1, Potri.005G054800.2, Potri.005G054800.3, Potri.005G054800.4, Potri.005G069300.1, Potri.005G069400.1, Potri.005G105800.1, Potri.005G105800.2, Potri.005G219200.1, Potri.006G061800.1, Potri.006G061800.2, Potri.006G121500.1, Potri.006G121500.2, Potri.006G121500.3, Potri.006G121500.4, Potri.006G176600.1, Potri.006G214500.1, Potri.006G214600.1, Potri.006G214600.2, Potri.006G223700.1, Potri.006G223800.1, Potri.007G060400.1, Potri.007G060400.2, Potri.007G060400.3, Potri.007G060400.4, Potri.007G060400.5, Potri.007G099500.1, Potri.007G099600.1, Potri.007G145200.1, Potri.007G145200.2, Potri.008G023100.1, Potri.008G048400.1, Potri.008G134500.1, Potri.009G030000.1, Potri.009G030000.2, Potri.009G070700.1, Potri.009G070700.2, Potri.009G070700.3, Potri.009G140500.1, Potri.010G057300.1, Potri.010G077500.1, Potri.010G106800.1, Potri.010G106800.2, Potri.010G106800.3, Potri.010G161300.1, Potri.010G161300.2, Potri.010G161300.3, Potri.010G161300.4, Potri.010G161300.5, Potri.010G161300.6, Potri.010G185200.1, Potri.010G212700.1, Potri.010G212700.2, Potri.011G133300.1, Potri.011G133400.1, Potri.011G133600.1, Potri.011G133700.1, Potri.011G151300.1, Potri.012G017700.1, Potri.012G017700.2, Potri.012G113900.1, Potri.012G139100.1, Potri.013G042300.1, Potri.013G042300.2, Potri.013G042300.3, Potri.013G062000.1, Potri.013G133900.3, Potri.013G133900.4, Potri.014G051100.1, Potri.015G010200.1, Potri.015G125000.1, Potri.015G141400.1, Potri.016G080700.1, Potri.016G080700.2, Potri.016G080700.3, Potri.016G097900.1, Potri.016G097900.2, Potri.017G006800.1, Potri.018G042200.1, Potri.018G047000.3, Potri.018G050600.1, Potri.018G074600.1, Potri.018G074700.1, Potri.018G074800.1, Potri.018G077400.1, Potri.018G077500.1, Potri.018G077600.1, Potri.018G077700.1, Potri.018G078200.1, Potri.018G078200.2, Potri.018G078500.1, Potri.018G078600.1, Potri.018G098400.1, Potri.018G098400.2, Potri.018G098400.3, Potri.018G118500.1, Potri.018G121200.1, Potri.019G101200.1, Potri.019G105700.1, Potri.019G105900.1, Potri.019G106000.1, Potri.019G106200.1, Potri.019G106300.1, Potri.019G106600.1, Potri.019G106700.1, Potri.019G107000.1, Potri.019G107200.1, Potri.019G107300.1, Potri.019G107400.1, Potri.019G107600.1, Potri.019G107700.1, Potri.019G107700.2, Potri.019G107800.1, Potri.019G108000.1, Potri.019G108200.1, Potri.019G115000.1, Potri.019G115100.1, Potri.019G115300.1, Potri.019G115700.1, Potri.019G115900.1, Potri.019G115900.2, Potri.T155300.1, Potri.T155400.1, Potri.T155500.1, Potri.T171300.1, Potri.T180900.1	RO3G_00004T0, RO3G_00417T0, RO3G_00605T0, RO3G_00900T0, RO3G_00954T0, RO3G_01018T0, RO3G_02343T0, RO3G_02414T0, RO3G_02792T0, RO3G_03173T0, RO3G_04150T0, RO3G_04425T0, RO3G_04847T0, RO3G_05242T0, RO3G_05892T0, RO3G_06123T0, RO3G_06253T0, RO3G_08201T0, RO3G_08603T0, RO3G_09511T0, RO3G_09866T0, RO3G_10317T0, RO3G_10570T0, RO3G_11227T0, RO3G_11557T0, RO3G_11853T0, RO3G_12213T0, RO3G_12281T0, RO3G_12282T0, RO3G_12392T0, RO3G_12555T0, RO3G_12750T0, RO3G_14007T0, RO3G_15646T0, RO3G_15966T0, RO3G_16051T0, RO3G_16186T0, RO3G_17075T0, RO3G_17122T0	YCR051W, YDR264C, YGL242C, YGR232W, YGR233C, YIL112W, YIR033W, YKL020C, YMR068W, YOR034C, YPL239W	Smp_019260.1, Smp_019260.2, Smp_020760.1, Smp_020760.2, Smp_058450, Smp_125690, Smp_132450.1, Smp_132450.2, Smp_139110, Smp_143370, Smp_163320.1, Smp_163320.2, Smp_175780	SPAC105.02c.1_pep, SPAC26H5.05.1_pep, SPAC2F7.10.1_pep, SPAC6C3.08.1_pep, SPBP16F5.05c.1_pep, SPCP1E11.10.1_pep	GNOMON_245696.p, GNOMON_267057.p, GNOMON_273490.p, GNOMON_279054.p, GNOMON_283480.p, GNOMON_287486.p, GNOMON_288413.p, GNOMON_300361.p, GNOMON_301561.p, GNOMON_315814.p, GNOMON_315815.p, GNOMON_315887.p, GNOMON_318951.p, GNOMON_326006.p, GNOMON_330455.p, GNOMON_330456.p, GNOMON_330801.p, GNOMON_343925.p, GNOMON_345196.p, GNOMON_352683.p, GNOMON_355651.p, GNOMON_364263.p, GNOMON_365342.p, GNOMON_365463.p, GNOMON_365642.p, GNOMON_369186.p, GNOMON_377283.p, GNOMON_378070.p, GNOMON_378071.p, GNOMON_379025.p, GNOMON_380700.p, GNOMON_380701.p, GNOMON_381461.p, GNOMON_382071.p, GNOMON_383401.p, GNOMON_389089.p, GNOMON_396968.p, GNOMON_399291.p, GNOMON_404856.p, GNOMON_406411.p, GNOMON_417023.p, GNOMON_435854.p, GNOMON_443011.p, GNOMON_444666.p, GNOMON_448791.p, GNOMON_448793.p, GNOMON_448795.p, GNOMON_448796.p, GNOMON_448928.p, GNOMON_448929.p, GNOMON_448930.p, GNOMON_449163.p, GNOMON_449861.p, GNOMON_451743.p, GNOMON_454695.p, GNOMON_456850.p, GNOMON_458041.p, GNOMON_459429.p, GNOMON_459534.p, GNOMON_460432.p, GNOMON_460433.p, GNOMON_460807.p, GNOMON_460851.p, GNOMON_460852.p, GNOMON_475096.p, GNOMON_475841.p, GNOMON_478652.p, GNOMON_480576.p, GNOMON_481602.p, GNOMON_481865.p, GNOMON_485402.p, GNOMON_487151.p, GNOMON_489830.p, GNOMON_490824.p, GNOMON_490825.p, GNOMON_491700.p, GNOMON_492529.p, GNOMON_493495.p, GNOMON_495510.p, GNOMON_495511.p, GNOMON_496938.p, GNOMON_505413.p, GNOMON_505675.p, GNOMON_507333.p, GNOMON_511015.p, GNOMON_515080.p, GNOMON_516168.p, GNOMON_516287.p, GNOMON_517956.p, GNOMON_521055.p, GNOMON_523857.p, GNOMON_523858.p, GNOMON_526546.p, GNOMON_526686.p, GNOMON_526687.p, GNOMON_529040.p, GNOMON_529355.p, GNOMON_530052.p, GNOMON_530053.p, GNOMON_531437.p, GNOMON_532242.p, GNOMON_533540.p, GNOMON_536435.p, GNOMON_540066.p, GNOMON_546711.p, GNOMON_546712.p, GNOMON_546714.p, GNOMON_546715.p, GNOMON_546718.p, GNOMON_546720.p, GNOMON_546876.p, GNOMON_547901.p, GNOMON_547902.p, GNOMON_550521.p, GNOMON_551230.p, GNOMON_551358.p, GNOMON_551743.p, GNOMON_552168.p, GNOMON_552171.p, GNOMON_552354.p, GNOMON_552538.p, GNOMON_552714.p, GNOMON_552747.p, GNOMON_552814.p, GNOMON_552913.p, GNOMON_552936.p, GNOMON_553021.p, GNOMON_553313.p, GNOMON_553315.p, GNOMON_553316.p, GNOMON_553457.p, GNOMON_553458.p, GNOMON_553460.p, GNOMON_553463.p, GNOMON_554004.p, GNOMON_554231.p, GNOMON_554811.p, GNOMON_554978.p, GNOMON_555074.p, GNOMON_555154.p, GNOMON_555312.p, GNOMON_555326.p, GNOMON_555328.p, GNOMON_555329.p, GNOMON_555330.p, GNOMON_555496.p, GNOMON_555508.p, GNOMON_555513.p, GNOMON_555532.p, GNOMON_555536.p, GNOMON_555880.p, GNOMON_555998.p, GNOMON_556047.p, GNOMON_556052.p, GNOMON_556169.p, GNOMON_556170.p, GNOMON_556592.p, GNOMON_556594.p, GNOMON_557077.p, GNOMON_557117.p, GNOMON_557297.p, GNOMON_557326.p, GNOMON_557696.p, GNOMON_557699.p, GNOMON_557807.p, GNOMON_558012.p, GNOMON_558196.p, GNOMON_558227.p, GNOMON_558332.p, GNOMON_558334.p, GNOMON_558667.p, GNOMON_558902.p, GNOMON_558906.p, GNOMON_559045.p, GNOMON_559199.p, GNOMON_559470.p, GNOMON_559659.p, GNOMON_559843.p, GNOMON_559844.p, GNOMON_559851.p, GNOMON_559853.p, GNOMON_559872.p, GNOMON_559980.p, GNOMON_560228.p, GNOMON_560229.p, GNOMON_560359.p, GNOMON_560924.p, GNOMON_560926.p, GNOMON_560928.p, GNOMON_560929.p, GNOMON_560931.p, GNOMON_560932.p, GNOMON_560933.p, GNOMON_560935.p, GNOMON_560936.p, GNOMON_560974.p, GNOMON_560975.p, GNOMON_561000.p, GNOMON_561294.p, GNOMON_561310.p, GNOMON_561390.p, GNOMON_561392.p, GNOMON_561853.p, GNOMON_561863.p, GNOMON_561960.p, GNOMON_561997.p, GNOMON_562070.p, GNOMON_562071.p, GNOMON_562080.p, GNOMON_562087.p, GNOMON_562090.p, GNOMON_562091.p, GNOMON_562123.p, GNOMON_562124.p, GNOMON_562239.p, GNOMON_562363.p, GNOMON_562428.p, GNOMON_562432.p, GNOMON_562435.p, GNOMON_562616.p, GNOMON_562719.p, GNOMON_562728.p, GNOMON_562730.p, GNOMON_562799.p, GNOMON_562829.p, GNOMON_562849.p, GNOMON_562924.p, GNOMON_562931.p, GNOMON_562932.p, GNOMON_562933.p, GNOMON_562934.p, GNOMON_563024.p, GNOMON_563156.p, GNOMON_563414.p, GNOMON_563705.p, GNOMON_563713.p, GNOMON_563716.p, GNOMON_563983.p, GNOMON_564104.p, GNOMON_564107.p, GNOMON_564108.p, GNOMON_564147.p, GNOMON_564241.p, GNOMON_564242.p, GNOMON_564284.p, GNOMON_564464.p, GNOMON_564747.p, GNOMON_564759.p, GNOMON_564763.p, GNOMON_564764.p, GNOMON_564900.p, GNOMON_565032.p, GNOMON_565035.p, GNOMON_565039.p, GNOMON_566011.p, GNOMON_566013.p, GNOMON_566179.p, GNOMON_566180.p, GNOMON_566181.p, GNOMON_567090.p, GNOMON_567304.p, GNOMON_568026.p, GNOMON_568191.p, GNOMON_568196.p, GNOMON_568197.p, GNOMON_568502.p, GNOMON_568505.p, GNOMON_568506.p, GNOMON_568663.p, GNOMON_568700.p, GNOMON_568702.p, GNOMON_568977.p, GNOMON_569288.p, GNOMON_569299.p, GNOMON_569300.p, GNOMON_569302.p, GNOMON_569306.p, GNOMON_569307.p, GNOMON_569308.p, GNOMON_569582.p, GNOMON_570583.p, GNOMON_570863.p, GNOMON_571087.p, GNOMON_571453.p, GNOMON_571454.p, GNOMON_571470.p, GNOMON_571873.p, GNOMON_572046.p, GNOMON_572076.p, GNOMON_572252.p, GNOMON_572253.p, GNOMON_572254.p, GNOMON_572255.p, GNOMON_572256.p, GNOMON_572257.p, GNOMON_572258.p, GNOMON_572499.p, GNOMON_572500.p, GNOMON_572996.p, GNOMON_572997.p, GNOMON_573000.p, GNOMON_573001.p, GNOMON_573002.p, GNOMON_573003.p, GNOMON_573043.p, GNOMON_573094.p, GNOMON_573095.p, GNOMON_573096.p, GNOMON_573202.p, GNOMON_573307.p, GNOMON_573330.p, GNOMON_573360.p, GNOMON_573362.p, GNOMON_573420.p, GNOMON_573436.p, GNOMON_573449.p, GNOMON_573908.p, GNOMON_573910.p, GNOMON_573975.p, GNOMON_574141.p, GNOMON_574142.p, GNOMON_574143.p, GNOMON_574144.p, GNOMON_574278.p, GNOMON_574352.p, GNOMON_574360.p, GNOMON_574417.p, GNOMON_574496.p, GNOMON_574752.p, GNOMON_574794.p, GNOMON_574795.p, GNOMON_574798.p, GNOMON_574855.p, GNOMON_574859.p, GNOMON_574863.p, GNOMON_574864.p, GNOMON_575153.p, GNOMON_575157.p, GNOMON_575208.p, GNOMON_575218.p, GNOMON_575221.p, GNOMON_575271.p, GNOMON_575652.p, GNOMON_575722.p, GNOMON_575753.p, GNOMON_575782.p, GNOMON_576001.p, GNOMON_576002.p, GNOMON_576062.p, GNOMON_576063.p, GNOMON_576065.p, GNOMON_576087.p, GNOMON_576217.p, GNOMON_576218.p, GNOMON_576219.p, GNOMON_576447.p, GNOMON_576720.p, GNOMON_576880.p, GNOMON_576888.p, GNOMON_576889.p, GNOMON_577237.p, GNOMON_577281.p, GNOMON_577603.p, GNOMON_577727.p, GNOMON_577732.p, GNOMON_577761.p, GNOMON_577842.p, GNOMON_577970.p, GNOMON_578005.p, GNOMON_578098.p, GNOMON_578099.p, GNOMON_578101.p, GNOMON_578102.p, GNOMON_578113.p, GNOMON_578115.p, GNOMON_578172.p, GNOMON_578173.p, GNOMON_578176.p, GNOMON_578351.p, GNOMON_578667.p, GNOMON_578766.p, GNOMON_578767.p, GNOMON_578768.p, GNOMON_578769.p, GNOMON_578771.p, GNOMON_578828.p, GNOMON_579093.p, GNOMON_579095.p, GNOMON_579097.p, GNOMON_579427.p, GNOMON_579533.p, GNOMON_579572.p, GNOMON_579618.p, GNOMON_579918.p, GNOMON_579922.p, GNOMON_579923.p, GNOMON_579985.p, GNOMON_579986.p, GNOMON_580162.p, GNOMON_580187.p, GNOMON_580300.p, GNOMON_580301.p, GNOMON_580306.p, GNOMON_580307.p, GNOMON_580354.p, GNOMON_580433.p, GNOMON_580510.p, GNOMON_580614.p, GNOMON_580615.p, GNOMON_580616.p, GNOMON_580620.p, GNOMON_580667.p, GNOMON_580791.p, GNOMON_580957.p, GNOMON_580958.p, GNOMON_581288.p, GNOMON_581508.p, GNOMON_581510.p, GNOMON_581512.p, GNOMON_581515.p, GNOMON_581516.p, GNOMON_581518.p, GNOMON_581519.p, GNOMON_581601.p, GNOMON_581815.p, GNOMON_581817.p, GNOMON_581899.p, GNOMON_581900.p, GNOMON_581901.p, GNOMON_581902.p, GNOMON_582169.p, GNOMON_582170.p, GNOMON_582436.p, GNOMON_582440.p, GNOMON_582469.p, GNOMON_582482.p, GNOMON_582501.p, GNOMON_582502.p, GNOMON_582527.p, GNOMON_582556.p, GNOMON_582558.p, GNOMON_583123.p, GNOMON_583313.p, GNOMON_583316.p, GNOMON_583459.p, GNOMON_583481.p, GNOMON_583853.p, GNOMON_583908.p, GNOMON_583909.p, GNOMON_584227.p, GNOMON_584514.p, GNOMON_584516.p, GNOMON_584536.p, GNOMON_584618.p, GNOMON_584620.p, GNOMON_584651.p, GNOMON_584733.p, GNOMON_584734.p, GNOMON_584735.p, GNOMON_584736.p, GNOMON_584806.p, GNOMON_584817.p, GNOMON_584827.p, GNOMON_584831.p, GNOMON_584854.p, GNOMON_584869.p, GNOMON_584883.p, GNOMON_584886.p, GNOMON_584968.p, GNOMON_585219.p, GNOMON_585354.p, GNOMON_585520.p, GNOMON_585769.p, GNOMON_585970.p, GNOMON_585971.p, GNOMON_585981.p, GNOMON_585994.p, GNOMON_586110.p, GNOMON_586242.p, GNOMON_586243.p, GNOMON_586404.p, GNOMON_586405.p, GNOMON_586476.p, GNOMON_586480.p, GNOMON_586579.p, GNOMON_586731.p, GNOMON_586784.p, GNOMON_586786.p, GNOMON_586805.p, GNOMON_586857.p, GNOMON_586905.p, GNOMON_586912.p, GNOMON_586913.p, GNOMON_586915.p, GNOMON_587021.p, GNOMON_587022.p, GNOMON_587297.p, GNOMON_587449.p, GNOMON_587459.p, GNOMON_587525.p, GNOMON_587526.p, GNOMON_587527.p, GNOMON_587622.p, GNOMON_587623.p, GNOMON_587980.p, GNOMON_588029.p, GNOMON_588055.p, GNOMON_588056.p, GNOMON_588154.p, GNOMON_588159.p, GNOMON_588213.p, GNOMON_588361.p, GNOMON_588685.p, GNOMON_588752.p, GNOMON_589139.p, GNOMON_589212.p, GNOMON_589643.p, GNOMON_589763.p, GNOMON_589801.p, GNOMON_589965.p, GNOMON_590096.p, GNOMON_590246.p, GNOMON_590398.p, GNOMON_590468.p, GNOMON_590785.p, GNOMON_591094.p, GNOMON_591394.p, GNOMON_591410.p, GNOMON_591697.p, GNOMON_591757.p, GNOMON_591827.p, GNOMON_591835.p, GNOMON_591836.p, GNOMON_591837.p, GNOMON_591964.p, GNOMON_592107.p, GNOMON_592134.p, GNOMON_592135.p, GNOMON_592222.p, GNOMON_592228.p, GNOMON_592229.p, GNOMON_592238.p, GNOMON_592302.p, GNOMON_592536.p, GNOMON_592555.p, GNOMON_592678.p, GNOMON_592680.p, GNOMON_592781.p, GNOMON_592886.p, GNOMON_592910.p, GNOMON_592963.p, GNOMON_593046.p, GNOMON_593048.p, GNOMON_593056.p, GNOMON_593058.p, GNOMON_593076.p, GNOMON_593173.p, GNOMON_593174.p, GNOMON_593175.p, GNOMON_593188.p, GNOMON_593189.p, GNOMON_593206.p, GNOMON_593214.p, GNOMON_593393.p, GNOMON_593444.p, GNOMON_593505.p	ENSTRUP00000000381, ENSTRUP00000000382, ENSTRUP00000002596, ENSTRUP00000002597, ENSTRUP00000002672, ENSTRUP00000002673, ENSTRUP00000002674, ENSTRUP00000002675, ENSTRUP00000002676, ENSTRUP00000002677, ENSTRUP00000002678, ENSTRUP00000002896, ENSTRUP00000002897, ENSTRUP00000002899, ENSTRUP00000003237, ENSTRUP00000003757, ENSTRUP00000004170, ENSTRUP00000004326, ENSTRUP00000004587, ENSTRUP00000005238, ENSTRUP00000005335, ENSTRUP00000006433, ENSTRUP00000006461, ENSTRUP00000006882, ENSTRUP00000006883, ENSTRUP00000007100, ENSTRUP00000007728, ENSTRUP00000007729, ENSTRUP00000008784, ENSTRUP00000009771, ENSTRUP00000009772, ENSTRUP00000009935, ENSTRUP00000010055, ENSTRUP00000010196, ENSTRUP00000010197, ENSTRUP00000010198, ENSTRUP00000011332, ENSTRUP00000011333, ENSTRUP00000011334, ENSTRUP00000011544, ENSTRUP00000011813, ENSTRUP00000011814, ENSTRUP00000011815, ENSTRUP00000011820, ENSTRUP00000011821, ENSTRUP00000011822, ENSTRUP00000011823, ENSTRUP00000012183, ENSTRUP00000012184, ENSTRUP00000012584, ENSTRUP00000012585, ENSTRUP00000012586, ENSTRUP00000012587, ENSTRUP00000013164, ENSTRUP00000013165, ENSTRUP00000013166, ENSTRUP00000013167, ENSTRUP00000013168, ENSTRUP00000013274, ENSTRUP00000013275, ENSTRUP00000013360, ENSTRUP00000013361, ENSTRUP00000013362, ENSTRUP00000013493, ENSTRUP00000013494, ENSTRUP00000013495, ENSTRUP00000013496, ENSTRUP00000013555, ENSTRUP00000013929, ENSTRUP00000014324, ENSTRUP00000014325, ENSTRUP00000014622, ENSTRUP00000014651, ENSTRUP00000014873, ENSTRUP00000014874, ENSTRUP00000014875, ENSTRUP00000014893, ENSTRUP00000015567, ENSTRUP00000015568, ENSTRUP00000015569, ENSTRUP00000015721, ENSTRUP00000015722, ENSTRUP00000015811, ENSTRUP00000016853, ENSTRUP00000016854, ENSTRUP00000016855, ENSTRUP00000017273, ENSTRUP00000017274, ENSTRUP00000017275, ENSTRUP00000017276, ENSTRUP00000017277, ENSTRUP00000017278, ENSTRUP00000017279, ENSTRUP00000017280, ENSTRUP00000017761, ENSTRUP00000017762, ENSTRUP00000017763, ENSTRUP00000018236, ENSTRUP00000018237, ENSTRUP00000018238, ENSTRUP00000018239, ENSTRUP00000018240, ENSTRUP00000018241, ENSTRUP00000018242, ENSTRUP00000018305, ENSTRUP00000018909, ENSTRUP00000019137, ENSTRUP00000019186, ENSTRUP00000019916, ENSTRUP00000019917, ENSTRUP00000019918, ENSTRUP00000019919, ENSTRUP00000020191, ENSTRUP00000020192, ENSTRUP00000020193, ENSTRUP00000020194, ENSTRUP00000020195, ENSTRUP00000020196, ENSTRUP00000020711, ENSTRUP00000020712, ENSTRUP00000020713, ENSTRUP00000020714, ENSTRUP00000020715, ENSTRUP00000022322, ENSTRUP00000022473, ENSTRUP00000022904, ENSTRUP00000022905, ENSTRUP00000022906, ENSTRUP00000022907, ENSTRUP00000022908, ENSTRUP00000022909, ENSTRUP00000022910, ENSTRUP00000022911, ENSTRUP00000022912, ENSTRUP00000023426, ENSTRUP00000023812, ENSTRUP00000023813, ENSTRUP00000023815, ENSTRUP00000023873, ENSTRUP00000025231, ENSTRUP00000025232, ENSTRUP00000025650, ENSTRUP00000025651, ENSTRUP00000025758, ENSTRUP00000026555, ENSTRUP00000026556, ENSTRUP00000026578, ENSTRUP00000027562, ENSTRUP00000027563, ENSTRUP00000027564, ENSTRUP00000027653, ENSTRUP00000028134, ENSTRUP00000028135, ENSTRUP00000028136, ENSTRUP00000028137, ENSTRUP00000028195, ENSTRUP00000028196, ENSTRUP00000028197, ENSTRUP00000029494, ENSTRUP00000029495, ENSTRUP00000029496, ENSTRUP00000029497, ENSTRUP00000030215, ENSTRUP00000030216, ENSTRUP00000030217, ENSTRUP00000030218, ENSTRUP00000030219, ENSTRUP00000030220, ENSTRUP00000030221, ENSTRUP00000030421, ENSTRUP00000030422, ENSTRUP00000031108, ENSTRUP00000031109, ENSTRUP00000031226, ENSTRUP00000031227, ENSTRUP00000031494, ENSTRUP00000031495, ENSTRUP00000031496, ENSTRUP00000032162, ENSTRUP00000032277, ENSTRUP00000032529, ENSTRUP00000032530, ENSTRUP00000032531, ENSTRUP00000033056, ENSTRUP00000033057, ENSTRUP00000033734, ENSTRUP00000033774, ENSTRUP00000033775, ENSTRUP00000033776, ENSTRUP00000033777, ENSTRUP00000034045, ENSTRUP00000034047, ENSTRUP00000034048, ENSTRUP00000034597, ENSTRUP00000036683, ENSTRUP00000036684, ENSTRUP00000036685, ENSTRUP00000036686, ENSTRUP00000036687, ENSTRUP00000036688, ENSTRUP00000036689, ENSTRUP00000036690, ENSTRUP00000037330, ENSTRUP00000037331, ENSTRUP00000037332, ENSTRUP00000037333, ENSTRUP00000037334, ENSTRUP00000037433, ENSTRUP00000037470, ENSTRUP00000037471, ENSTRUP00000037526, ENSTRUP00000037527, ENSTRUP00000037528, ENSTRUP00000037529, ENSTRUP00000038111, ENSTRUP00000038112, ENSTRUP00000038113, ENSTRUP00000038114, ENSTRUP00000038870, ENSTRUP00000038871, ENSTRUP00000038872, ENSTRUP00000038873, ENSTRUP00000039146, ENSTRUP00000039147, ENSTRUP00000039468, ENSTRUP00000039469, ENSTRUP00000039470, ENSTRUP00000039726, ENSTRUP00000039768, ENSTRUP00000039769, ENSTRUP00000039985, ENSTRUP00000039986, ENSTRUP00000039987, ENSTRUP00000039988, ENSTRUP00000040040, ENSTRUP00000040041, ENSTRUP00000040108, ENSTRUP00000040109, ENSTRUP00000040110, ENSTRUP00000040111, ENSTRUP00000040112, ENSTRUP00000040113, ENSTRUP00000040114, ENSTRUP00000040137, ENSTRUP00000040138, ENSTRUP00000040139, ENSTRUP00000040183, ENSTRUP00000040186, ENSTRUP00000040187, ENSTRUP00000040188, ENSTRUP00000040496, ENSTRUP00000040723, ENSTRUP00000040785, ENSTRUP00000040786, ENSTRUP00000040787, ENSTRUP00000041185, ENSTRUP00000041186, ENSTRUP00000041187, ENSTRUP00000041188, ENSTRUP00000041189, ENSTRUP00000041190, ENSTRUP00000041191, ENSTRUP00000041202, ENSTRUP00000041203, ENSTRUP00000041204, ENSTRUP00000041365, ENSTRUP00000041536, ENSTRUP00000041537, ENSTRUP00000041686, ENSTRUP00000041687, ENSTRUP00000041688, ENSTRUP00000041748, ENSTRUP00000041749, ENSTRUP00000041750, ENSTRUP00000042201, ENSTRUP00000042202, ENSTRUP00000042203, ENSTRUP00000042205, ENSTRUP00000042226, ENSTRUP00000042500, ENSTRUP00000042501, ENSTRUP00000042502, ENSTRUP00000042503, ENSTRUP00000042504, ENSTRUP00000042650, ENSTRUP00000042651, ENSTRUP00000042652, ENSTRUP00000043083, ENSTRUP00000043084, ENSTRUP00000043085, ENSTRUP00000043089, ENSTRUP00000043090, ENSTRUP00000043092, ENSTRUP00000043278, ENSTRUP00000043279, ENSTRUP00000043917, ENSTRUP00000044000, ENSTRUP00000044001, ENSTRUP00000044013, ENSTRUP00000044014, ENSTRUP00000044208, ENSTRUP00000044210, ENSTRUP00000044211, ENSTRUP00000045897, ENSTRUP00000045898, ENSTRUP00000045925, ENSTRUP00000045926, ENSTRUP00000045927, ENSTRUP00000046466, ENSTRUP00000047230, ENSTRUP00000047231, ENSTRUP00000047232, ENSTRUP00000047233, ENSTRUP00000047346, ENSTRUP00000047347, ENSTRUP00000047348, ENSTRUP00000047373, ENSTRUP00000047374, ENSTRUP00000047375	TTHERM_00013360, TTHERM_00030290, TTHERM_00039280, TTHERM_00049160, TTHERM_00091780, TTHERM_00134799, TTHERM_00136389, TTHERM_00149500, TTHERM_00161620, TTHERM_00189010, TTHERM_00239030, TTHERM_00275710, TTHERM_00312790, TTHERM_00313180, TTHERM_00338390, TTHERM_00375170, TTHERM_00419759, TTHERM_00444770, TTHERM_00455190, TTHERM_00485970, TTHERM_00522050, TTHERM_00522340, TTHERM_00529740, TTHERM_00584750, TTHERM_00584770, TTHERM_00599890, TTHERM_00622970, TTHERM_00624330, TTHERM_00657420, TTHERM_00658980, TTHERM_00661730, TTHERM_00663770, TTHERM_00675680, TTHERM_00697390, TTHERM_00760780, TTHERM_00780480, TTHERM_00932030, TTHERM_00938780, TTHERM_00975390, TTHERM_01004920, TTHERM_01014730, TTHERM_01048130, TTHERM_01108710, TTHERM_01169350, TTHERM_01344720	Thaps3_10297, Thaps3_10615, Thaps3_21805, Thaps3_21825, Thaps3_23403, Thaps3_23800, Thaps3_23935, Thaps3_23966, Thaps3_25652, Thaps3_25697, Thaps3_261971, Thaps3_262112, Thaps3_262400, Thaps3_262620, Thaps3_263332, Thaps3_263363, Thaps3_264862, Thaps3_31732, Thaps3_35356, Thaps3_3580, Thaps3_37683, Thaps3_4349, Thaps3_6123, Thaps3_6638, Thaps3_7079, Thaps3_8270, Thaps3_8304, Thaps3_8370, Thaps3_8773, Thaps3_8967	TA05110, TA05515, TA06815, TA07015, TA10905, TA20480	TGGT1_214500, TGGT1_216050, TGGT1_216140, TGGT1_216680, TGGT1_219210, TGGT1_234510, TGGT1_236595, TGGT1_244060, TGGT1_254660, TGGT1_255510, TGGT1_261230, TGGT1_261590, TGGT1_263580, TGGT1_292170, TGGT1_305580, TGGT1_308810A, TGGT1_308810B	TVAG_000400, TVAG_000510, TVAG_000600, TVAG_000780, TVAG_001430, TVAG_001500, TVAG_001560, TVAG_002160, TVAG_002190, TVAG_002620, TVAG_003260, TVAG_003440, TVAG_003570, TVAG_003990, TVAG_004000, TVAG_004010, TVAG_004470, TVAG_004480, TVAG_004730, TVAG_005060, TVAG_005520, TVAG_005530, TVAG_005550, TVAG_005740, TVAG_006050, TVAG_006080, TVAG_006130, TVAG_006210, TVAG_006230, TVAG_006310, TVAG_006360, TVAG_006850, TVAG_006870, TVAG_006880, TVAG_006890, TVAG_006940, TVAG_007150, TVAG_008500, TVAG_008780, TVAG_009390, TVAG_009400, TVAG_009520, TVAG_009530, TVAG_009820, TVAG_010000, TVAG_010010, TVAG_010120, TVAG_010720, TVAG_010790, TVAG_010810, TVAG_011000, TVAG_011040, TVAG_011110, TVAG_011360, TVAG_011430, TVAG_011440, TVAG_012500, TVAG_012580, TVAG_013290, TVAG_013510, TVAG_013600, TVAG_013610, TVAG_013670, TVAG_013690, TVAG_014870, TVAG_014930, TVAG_014990, TVAG_015260, TVAG_015580, TVAG_015630, TVAG_015640, TVAG_015820, TVAG_016020, TVAG_016160, TVAG_016260, TVAG_016270, TVAG_016370, TVAG_016700, TVAG_016730, TVAG_016770, TVAG_016780, TVAG_017420, TVAG_017430, TVAG_017440, TVAG_017480, TVAG_017650, TVAG_018160, TVAG_018220, TVAG_019410, TVAG_019460, TVAG_019830, TVAG_020440, TVAG_020450, TVAG_020590, TVAG_021640, TVAG_021670, TVAG_021950, TVAG_022620, TVAG_022920, TVAG_023450, TVAG_023810, TVAG_024320, TVAG_025490, TVAG_025840, TVAG_025920, TVAG_025970, TVAG_026040, TVAG_026090, TVAG_026270, TVAG_026510, TVAG_026520, TVAG_026630, TVAG_026640, TVAG_026690, TVAG_027040, TVAG_027120, TVAG_027180, TVAG_027210, TVAG_027330, TVAG_027340, TVAG_027780, TVAG_027790, TVAG_027850, TVAG_027860, TVAG_028810, TVAG_028820, TVAG_028830, TVAG_028850, TVAG_028860, TVAG_028870, TVAG_028980, TVAG_029000, TVAG_029240, TVAG_029320, TVAG_029330, TVAG_029420, TVAG_030150, TVAG_031320, TVAG_031820, TVAG_031930, TVAG_031960, TVAG_032130, TVAG_032500, TVAG_032590, TVAG_032940, TVAG_032960, TVAG_033370, TVAG_033390, TVAG_033450, TVAG_033460, TVAG_033470, TVAG_033850, TVAG_034230, TVAG_034370, TVAG_034710, TVAG_034810, TVAG_035110, TVAG_035190, TVAG_035420, TVAG_035560, TVAG_035640, TVAG_035670, TVAG_036200, TVAG_036590, TVAG_036950, TVAG_037240, TVAG_037470, TVAG_037690, TVAG_038310, TVAG_038370, TVAG_038720, TVAG_038750, TVAG_038900, TVAG_039180, TVAG_039330, TVAG_039830, TVAG_040360, TVAG_040380, TVAG_040390, TVAG_040770, TVAG_040780, TVAG_040790, TVAG_040800, TVAG_040920, TVAG_041320, TVAG_042010, TVAG_043590, TVAG_044060, TVAG_044190, TVAG_044320, TVAG_044380, TVAG_044670, TVAG_044980, TVAG_045250, TVAG_045710, TVAG_047160, TVAG_047680, TVAG_047850, TVAG_048660, TVAG_048670, TVAG_049220, TVAG_049640, TVAG_049720, TVAG_049750, TVAG_050490, TVAG_050580, TVAG_050590, TVAG_050900, TVAG_050950, TVAG_050980, TVAG_051020, TVAG_051040, TVAG_051180, TVAG_051410, TVAG_051420, TVAG_052200, TVAG_052250, TVAG_052260, TVAG_053260, TVAG_053310, TVAG_053690, TVAG_054000, TVAG_054010, TVAG_054080, TVAG_054110, TVAG_054200, TVAG_054350, TVAG_054460, TVAG_055170, TVAG_055180, TVAG_055590, TVAG_055670, TVAG_056310, TVAG_056320, TVAG_056370, TVAG_056390, TVAG_056440, TVAG_056500, TVAG_056610, TVAG_056710, TVAG_056830, TVAG_056860, TVAG_057350, TVAG_058030, TVAG_058140, TVAG_058240, TVAG_058470, TVAG_058780, TVAG_059140, TVAG_059240, TVAG_059270, TVAG_059400, TVAG_059640, TVAG_060540, TVAG_060550, TVAG_062460, TVAG_062470, TVAG_062560, TVAG_062730, TVAG_062850, TVAG_062870, TVAG_062960, TVAG_063030, TVAG_063050, TVAG_063440, TVAG_063700, TVAG_063830, TVAG_063840, TVAG_063850, TVAG_063860, TVAG_063870, TVAG_063880, TVAG_064520, TVAG_064530, TVAG_064550, TVAG_064750, TVAG_064770, TVAG_065050, TVAG_065840, TVAG_066250, TVAG_066400, TVAG_066660, TVAG_066680, TVAG_067120, TVAG_067220, TVAG_067900, TVAG_068750, TVAG_068890, TVAG_068930, TVAG_069220, TVAG_070160, TVAG_070170, TVAG_070190, TVAG_070310, TVAG_070330, TVAG_070420, TVAG_070450, TVAG_070560, TVAG_070590, TVAG_070670, TVAG_070770, TVAG_070780, TVAG_070850, TVAG_070860, TVAG_070880, TVAG_071130, TVAG_071170, TVAG_071400, TVAG_071420, TVAG_071550, TVAG_071570, TVAG_071840, TVAG_071860, TVAG_071870, TVAG_071880, TVAG_071900, TVAG_072260, TVAG_072500, TVAG_073620, TVAG_073660, TVAG_073690, TVAG_073750, TVAG_073870, TVAG_073980, TVAG_074050, TVAG_074510, TVAG_075300, TVAG_075480, TVAG_075490, TVAG_075500, TVAG_075600, TVAG_075860, TVAG_075930, TVAG_075990, TVAG_076140, TVAG_076400, TVAG_076550, TVAG_076640, TVAG_076860, TVAG_076880, TVAG_076960, TVAG_077080, TVAG_077840, TVAG_077890, TVAG_078290, TVAG_078320, TVAG_078550, TVAG_078970, TVAG_079290, TVAG_079300, TVAG_079320, TVAG_079330, TVAG_079660, TVAG_080010, TVAG_080300, TVAG_080420, TVAG_080790, TVAG_080890, TVAG_080910, TVAG_081000, TVAG_081010, TVAG_081020, TVAG_081480, TVAG_081660, TVAG_081680, TVAG_081820, TVAG_081860, TVAG_081870, TVAG_082000, TVAG_083330, TVAG_083380, TVAG_083410, TVAG_083690, TVAG_084180, TVAG_084830, TVAG_085190, TVAG_085790, TVAG_085840, TVAG_086440, TVAG_086460, TVAG_087100, TVAG_087210, TVAG_087260, TVAG_088460, TVAG_088580, TVAG_088630, TVAG_088710, TVAG_088720, TVAG_088730, TVAG_090840, TVAG_091000, TVAG_091140, TVAG_091170, TVAG_091620, TVAG_091660, TVAG_091960, TVAG_092000, TVAG_092020, TVAG_092410, TVAG_092720, TVAG_093170, TVAG_093210, TVAG_093240, TVAG_093290, TVAG_093560, TVAG_093580, TVAG_093630, TVAG_093670, TVAG_093730, TVAG_093810, TVAG_094190, TVAG_094220, TVAG_094280, TVAG_094490, TVAG_094660, TVAG_096510, TVAG_096770, TVAG_097360, TVAG_097470, TVAG_097550, TVAG_097880, TVAG_097920, TVAG_097970, TVAG_098180, TVAG_098460, TVAG_098490, TVAG_099010, TVAG_099270, TVAG_099290, TVAG_099300, TVAG_099310, TVAG_099400, TVAG_099450, TVAG_100390, TVAG_100530, TVAG_100950, TVAG_100960, TVAG_101090, TVAG_101190, TVAG_101250, TVAG_101280, TVAG_101450, TVAG_101820, TVAG_102310, TVAG_102320, TVAG_102350, TVAG_102470, TVAG_102660, TVAG_102690, TVAG_102800, TVAG_102810, TVAG_102970, TVAG_103160, TVAG_103170, TVAG_103180, TVAG_103210, TVAG_103330, TVAG_103370, TVAG_103460, TVAG_103720, TVAG_103800, TVAG_103990, TVAG_104510, TVAG_104560, TVAG_104750, TVAG_105690, TVAG_105760, TVAG_106560, TVAG_106760, TVAG_107580, TVAG_107590, TVAG_108460, TVAG_108480, TVAG_108490, TVAG_109400, TVAG_109410, TVAG_109480, TVAG_109570, TVAG_109740, TVAG_109770, TVAG_110190, TVAG_110200, TVAG_110400, TVAG_110450, TVAG_110620, TVAG_111590, TVAG_111640, TVAG_112720, TVAG_112730, TVAG_112760, TVAG_112770, TVAG_112880, TVAG_113040, TVAG_113260, TVAG_113370, TVAG_113590, TVAG_113930, TVAG_114250, TVAG_114350, TVAG_114420, TVAG_114470, TVAG_114510, TVAG_114730, TVAG_115450, TVAG_115510, TVAG_115570, TVAG_116250, TVAG_116730, TVAG_116880, TVAG_117080, TVAG_117370, TVAG_117430, TVAG_117460, TVAG_117490, TVAG_117890, TVAG_117920, TVAG_118000, TVAG_118070, TVAG_118230, TVAG_118730, TVAG_118740, TVAG_118800, TVAG_118830, TVAG_118930, TVAG_119210, TVAG_119320, TVAG_119470, TVAG_119550, TVAG_119600, TVAG_120140, TVAG_120510, TVAG_120550, TVAG_120620, TVAG_120640, TVAG_120650, TVAG_121120, TVAG_121130, TVAG_121260, TVAG_121640, TVAG_122390, TVAG_122400, TVAG_122570, TVAG_122630, TVAG_122740, TVAG_122860, TVAG_122880, TVAG_122890, TVAG_123150, TVAG_123390, TVAG_123950, TVAG_124350, TVAG_124370, TVAG_124380, TVAG_124850, TVAG_125470, TVAG_125780, TVAG_126100, TVAG_126150, TVAG_126260, TVAG_126280, TVAG_126320, TVAG_126760, TVAG_127560, TVAG_127670, TVAG_128170, TVAG_128340, TVAG_128830, TVAG_129360, TVAG_129750, TVAG_129870, TVAG_130120, TVAG_130150, TVAG_130910, TVAG_130950, TVAG_131190, TVAG_131300, TVAG_131310, TVAG_131330, TVAG_133070, TVAG_134290, TVAG_134330, TVAG_134380, TVAG_134390, TVAG_134700, TVAG_135040, TVAG_135880, TVAG_135900, TVAG_136110, TVAG_136300, TVAG_136540, TVAG_136630, TVAG_136690, TVAG_136990, TVAG_137200, TVAG_137260, TVAG_137780, TVAG_139720, TVAG_140040, TVAG_140060, TVAG_140220, TVAG_140310, TVAG_141180, TVAG_141550, TVAG_141630, TVAG_142000, TVAG_142010, TVAG_142020, TVAG_142040, TVAG_142200, TVAG_142460, TVAG_142920, TVAG_143670, TVAG_143760, TVAG_144530, TVAG_144750, TVAG_145260, TVAG_145300, TVAG_145310, TVAG_145580, TVAG_145920, TVAG_146470, TVAG_146840, TVAG_146980, TVAG_146990, TVAG_147150, TVAG_147160, TVAG_147170, TVAG_147380, TVAG_148630, TVAG_148960, TVAG_148990, TVAG_149290, TVAG_149400, TVAG_149460, TVAG_150010, TVAG_150200, TVAG_150250, TVAG_150260, TVAG_150350, TVAG_150410, TVAG_150620, TVAG_150630, TVAG_150640, TVAG_150780, TVAG_150790, TVAG_151630, TVAG_151880, TVAG_152420, TVAG_153110, TVAG_153540, TVAG_154720, TVAG_154770, TVAG_154790, TVAG_156560, TVAG_156570, TVAG_156670, TVAG_157400, TVAG_158020, TVAG_158920, TVAG_159240, TVAG_159300, TVAG_159320, TVAG_159330, TVAG_159390, TVAG_159400, TVAG_159480, TVAG_160490, TVAG_160810, TVAG_160970, TVAG_161060, TVAG_161140, TVAG_161180, TVAG_161190, TVAG_161260, TVAG_161320, TVAG_161550, TVAG_161770, TVAG_161780, TVAG_161850, TVAG_162860, TVAG_162870, TVAG_162970, TVAG_163140, TVAG_163160, TVAG_163300, TVAG_163540, TVAG_163550, TVAG_163620, TVAG_163920, TVAG_163930, TVAG_164130, TVAG_164400, TVAG_164610, TVAG_165700, TVAG_166370, TVAG_166520, TVAG_166790, TVAG_166810, TVAG_166960, TVAG_166970, TVAG_167110, TVAG_167280, TVAG_167290, TVAG_167580, TVAG_168010, TVAG_168120, TVAG_168170, TVAG_168210, TVAG_168420, TVAG_168790, TVAG_168800, TVAG_168990, TVAG_169080, TVAG_169090, TVAG_169950, TVAG_170400, TVAG_170410, TVAG_170670, TVAG_171080, TVAG_171590, TVAG_171760, TVAG_171860, TVAG_172010, TVAG_172160, TVAG_172230, TVAG_172470, TVAG_172830, TVAG_172910, TVAG_172980, TVAG_173100, TVAG_173110, TVAG_173290, TVAG_173320, TVAG_173830, TVAG_174070, TVAG_174270, TVAG_175620, TVAG_175660, TVAG_177500, TVAG_177650, TVAG_177900, TVAG_177990, TVAG_178200, TVAG_178420, TVAG_178470, TVAG_178480, TVAG_178530, TVAG_178560, TVAG_178750, TVAG_179690, TVAG_179710, TVAG_179800, TVAG_179900, TVAG_179930, TVAG_180110, TVAG_180990, TVAG_181020, TVAG_181360, TVAG_181370, TVAG_181990, TVAG_182180, TVAG_182240, TVAG_182330, TVAG_182420, TVAG_182570, TVAG_182760, TVAG_182890, TVAG_182930, TVAG_183080, TVAG_183100, TVAG_183220, TVAG_183320, TVAG_183590, TVAG_184130, TVAG_184270, TVAG_184280, TVAG_184520, TVAG_184570, TVAG_184880, TVAG_184980, TVAG_185090, TVAG_185410, TVAG_185530, TVAG_185760, TVAG_185910, TVAG_185920, TVAG_186040, TVAG_186480, TVAG_186650, TVAG_186730, TVAG_187110, TVAG_187630, TVAG_187640, TVAG_187650, TVAG_187900, TVAG_188000, TVAG_188010, TVAG_188090, TVAG_188270, TVAG_188390, TVAG_188580, TVAG_188610, TVAG_188760, TVAG_189170, TVAG_189520, TVAG_189740, TVAG_189800, TVAG_189980, TVAG_190020, TVAG_190120, TVAG_190170, TVAG_190380, TVAG_190590, TVAG_190600, TVAG_190820, TVAG_191040, TVAG_192310, TVAG_192500, TVAG_192580, TVAG_192670, TVAG_192680, TVAG_192970, TVAG_193110, TVAG_193210, TVAG_193220, TVAG_193250, TVAG_194710, TVAG_195820, TVAG_196650, TVAG_197080, TVAG_197090, TVAG_197120, TVAG_197150, TVAG_197200, TVAG_197210, TVAG_197250, TVAG_197300, TVAG_197380, TVAG_197390, TVAG_197400, TVAG_197410, TVAG_197430, TVAG_197660, TVAG_198120, TVAG_198420, TVAG_198490, TVAG_198520, TVAG_198700, TVAG_198910, TVAG_199130, TVAG_199140, TVAG_199160, TVAG_199190, TVAG_199510, TVAG_200240, TVAG_200600, TVAG_201580, TVAG_202170, TVAG_202640, TVAG_202730, TVAG_202760, TVAG_202900, TVAG_202930, TVAG_202940, TVAG_203610, TVAG_204100, TVAG_204260, TVAG_204330, TVAG_205340, TVAG_205360, TVAG_205420, TVAG_205430, TVAG_205540, TVAG_206020, TVAG_206060, TVAG_206280, TVAG_206330, TVAG_206410, TVAG_206520, TVAG_206910, TVAG_207290, TVAG_207350, TVAG_207500, TVAG_207510, TVAG_207610, TVAG_208640, TVAG_208670, TVAG_208820, TVAG_208850, TVAG_208950, TVAG_209160, TVAG_210150, TVAG_210520, TVAG_211750, TVAG_211800, TVAG_211870, TVAG_212010, TVAG_212200, TVAG_212400, TVAG_212530, TVAG_212580, TVAG_213190, TVAG_213380, TVAG_214070, TVAG_214110, TVAG_214430, TVAG_214920, TVAG_215180, TVAG_216310, TVAG_216460, TVAG_216770, TVAG_217260, TVAG_217700, TVAG_217750, TVAG_217780, TVAG_217850, TVAG_217860, TVAG_218660, TVAG_218940, TVAG_219890, TVAG_219930, TVAG_220670, TVAG_221280, TVAG_221290, TVAG_221480, TVAG_221800, TVAG_222030, TVAG_222440, TVAG_223480, TVAG_223520, TVAG_223730, TVAG_224280, TVAG_224290, TVAG_224710, TVAG_225050, TVAG_225240, TVAG_225250, TVAG_225540, TVAG_226090, TVAG_226240, TVAG_226380, TVAG_226620, TVAG_226750, TVAG_226760, TVAG_226830, TVAG_226860, TVAG_226880, TVAG_227660, TVAG_227730, TVAG_227760, TVAG_228470, TVAG_228540, TVAG_228620, TVAG_230060, TVAG_230070, TVAG_230140, TVAG_230190, TVAG_230570, TVAG_230590, TVAG_230630, TVAG_230720, TVAG_230800, TVAG_230930, TVAG_231200, TVAG_231730, TVAG_231790, TVAG_232250, TVAG_233170, TVAG_233290, TVAG_233960, TVAG_234890, TVAG_235140, TVAG_235160, TVAG_235280, TVAG_235440, TVAG_237060, TVAG_237170, TVAG_237290, TVAG_238010, TVAG_238180, TVAG_238270, TVAG_238610, TVAG_238810, TVAG_239000, TVAG_239090, TVAG_239690, TVAG_239700, TVAG_239950, TVAG_239980, TVAG_240070, TVAG_240300, TVAG_241130, TVAG_241140, TVAG_241690, TVAG_242020, TVAG_242560, TVAG_242620, TVAG_242980, TVAG_243250, TVAG_244220, TVAG_244470, TVAG_244520, TVAG_244530, TVAG_244760, TVAG_245260, TVAG_245450, TVAG_245950, TVAG_245960, TVAG_246000, TVAG_246650, TVAG_246690, TVAG_246710, TVAG_246810, TVAG_246830, TVAG_246850, TVAG_246900, TVAG_246940, TVAG_247250, TVAG_248020, TVAG_248300, TVAG_248310, TVAG_248610, TVAG_248670, TVAG_248690, TVAG_248930, TVAG_248970, TVAG_249230, TVAG_249950, TVAG_249970, TVAG_250240, TVAG_251180, TVAG_251190, TVAG_251210, TVAG_251900, TVAG_251910, TVAG_252340, TVAG_252350, TVAG_252670, TVAG_253100, TVAG_253840, TVAG_254210, TVAG_254230, TVAG_254340, TVAG_254370, TVAG_254380, TVAG_254700, TVAG_255120, TVAG_255380, TVAG_255780, TVAG_255800, TVAG_255910, TVAG_256120, TVAG_256170, TVAG_256180, TVAG_256570, TVAG_256670, TVAG_256980, TVAG_257540, TVAG_257580, TVAG_257690, TVAG_257700, TVAG_257770, TVAG_258400, TVAG_258410, TVAG_258430, TVAG_258440, TVAG_258920, TVAG_260010, TVAG_260020, TVAG_260110, TVAG_260120, TVAG_260200, TVAG_260240, TVAG_260250, TVAG_260320, TVAG_260610, TVAG_260650, TVAG_260720, TVAG_260850, TVAG_261170, TVAG_261240, TVAG_261710, TVAG_262010, TVAG_262040, TVAG_262050, TVAG_262080, TVAG_262090, TVAG_262130, TVAG_262140, TVAG_262150, TVAG_262160, TVAG_262260, TVAG_262290, TVAG_262350, TVAG_262450, TVAG_262530, TVAG_262560, TVAG_262610, TVAG_262740, TVAG_263780, TVAG_263850, TVAG_263880, TVAG_264180, TVAG_264710, TVAG_264730, TVAG_264740, TVAG_264750, TVAG_265270, TVAG_265490, TVAG_265730, TVAG_265920, TVAG_266450, TVAG_266460, TVAG_266580, TVAG_266650, TVAG_266670, TVAG_266920, TVAG_266940, TVAG_267960, TVAG_267970, TVAG_268160, TVAG_268170, TVAG_268530, TVAG_268680, TVAG_268790, TVAG_269060, TVAG_269140, TVAG_269160, TVAG_269720, TVAG_271100, TVAG_271180, TVAG_271650, TVAG_271920, TVAG_272180, TVAG_272220, TVAG_272250, TVAG_272280, TVAG_272650, TVAG_272920, TVAG_273600, TVAG_273810, TVAG_273940, TVAG_273950, TVAG_273990, TVAG_274410, TVAG_274580, TVAG_275370, TVAG_275690, TVAG_275750, TVAG_275780, TVAG_275830, TVAG_275860, TVAG_276100, TVAG_276110, TVAG_276230, TVAG_276280, TVAG_276320, TVAG_276430, TVAG_276880, TVAG_277630, TVAG_277640, TVAG_277730, TVAG_277740, TVAG_279010, TVAG_279410, TVAG_279430, TVAG_280070, TVAG_280080, TVAG_280880, TVAG_281370, TVAG_281850, TVAG_281860, TVAG_281900, TVAG_282010, TVAG_282160, TVAG_282210, TVAG_282520, TVAG_282600, TVAG_282680, TVAG_282710, TVAG_282830, TVAG_283050, TVAG_283310, TVAG_283700, TVAG_283760, TVAG_283780, TVAG_284550, TVAG_285100, TVAG_286100, TVAG_286180, TVAG_286530, TVAG_286730, TVAG_287350, TVAG_287910, TVAG_288490, TVAG_288650, TVAG_288870, TVAG_290460, TVAG_290490, TVAG_291160, TVAG_291180, TVAG_291190, TVAG_291200, TVAG_291230, TVAG_291250, TVAG_291500, TVAG_291510, TVAG_291550, TVAG_291660, TVAG_291730, TVAG_291870, TVAG_291980, TVAG_292500, TVAG_292650, TVAG_292660, TVAG_292760, TVAG_292770, TVAG_293010, TVAG_293510, TVAG_293530, TVAG_294210, TVAG_294240, TVAG_294920, TVAG_295190, TVAG_295250, TVAG_295270, TVAG_295290, TVAG_295350, TVAG_295550, TVAG_295680, TVAG_295690, TVAG_296180, TVAG_296240, TVAG_296270, TVAG_296860, TVAG_297150, TVAG_297190, TVAG_297200, TVAG_297530, TVAG_297630, TVAG_297680, TVAG_298290, TVAG_299090, TVAG_299360, TVAG_299470, TVAG_299620, TVAG_299980, TVAG_300120, TVAG_300180, TVAG_300580, TVAG_302320, TVAG_302550, TVAG_302560, TVAG_302630, TVAG_302640, TVAG_302780, TVAG_302790, TVAG_302860, TVAG_303140, TVAG_303630, TVAG_303660, TVAG_303920, TVAG_304590, TVAG_304670, TVAG_305120, TVAG_305330, TVAG_305480, TVAG_305620, TVAG_305800, TVAG_305920, TVAG_306480, TVAG_307160, TVAG_307170, TVAG_307180, TVAG_307220, TVAG_307240, TVAG_307260, TVAG_308050, TVAG_308140, TVAG_308160, TVAG_308670, TVAG_309070, TVAG_309100, TVAG_309610, TVAG_309980, TVAG_310120, TVAG_310180, TVAG_310200, TVAG_310980, TVAG_311240, TVAG_311290, TVAG_311570, TVAG_311720, TVAG_311730, TVAG_311800, TVAG_311830, TVAG_312110, TVAG_312960, TVAG_313170, TVAG_313830, TVAG_313850, TVAG_314040, TVAG_314060, TVAG_314590, TVAG_314770, TVAG_314820, TVAG_314970, TVAG_315160, TVAG_315210, TVAG_315280, TVAG_315290, TVAG_315450, TVAG_316200, TVAG_316240, TVAG_316540, TVAG_316800, TVAG_316870, TVAG_316920, TVAG_317920, TVAG_318460, TVAG_319500, TVAG_319530, TVAG_319580, TVAG_319850, TVAG_319960, TVAG_320840, TVAG_321020, TVAG_321050, TVAG_322450, TVAG_322650, TVAG_322750, TVAG_323210, TVAG_324040, TVAG_324070, TVAG_324260, TVAG_324730, TVAG_325530, TVAG_325570, TVAG_325660, TVAG_326440, TVAG_326470, TVAG_326700, TVAG_326710, TVAG_327050, TVAG_327090, TVAG_327940, TVAG_329670, TVAG_330090, TVAG_330320, TVAG_330780, TVAG_331200, TVAG_332480, TVAG_332510, TVAG_333130, TVAG_333560, TVAG_334070, TVAG_334180, TVAG_334290, TVAG_334460, TVAG_334490, TVAG_334500, TVAG_336650, TVAG_337590, TVAG_337770, TVAG_337930, TVAG_337940, TVAG_338360, TVAG_339110, TVAG_339230, TVAG_339240, TVAG_339300, TVAG_339470, TVAG_339620, TVAG_340590, TVAG_340610, TVAG_340760, TVAG_341300, TVAG_342330, TVAG_342410, TVAG_342690, TVAG_342820, TVAG_342870, TVAG_342910, TVAG_343000, TVAG_343010, TVAG_343060, TVAG_343080, TVAG_343090, TVAG_343310, TVAG_343380, TVAG_343430, TVAG_343560, TVAG_343640, TVAG_343700, TVAG_344920, TVAG_344930, TVAG_345270, TVAG_345340, TVAG_345880, TVAG_345920, TVAG_345930, TVAG_346170, TVAG_346210, TVAG_346800, TVAG_346830, TVAG_347070, TVAG_347080, TVAG_347100, TVAG_347390, TVAG_347930, TVAG_348000, TVAG_348150, TVAG_348180, TVAG_348360, TVAG_349580, TVAG_349630, TVAG_349880, TVAG_350220, TVAG_350340, TVAG_350630, TVAG_351440, TVAG_351690, TVAG_351820, TVAG_353240, TVAG_354060, TVAG_354780, TVAG_354800, TVAG_354910, TVAG_354960, TVAG_355070, TVAG_355180, TVAG_355200, TVAG_356240, TVAG_356250, TVAG_356860, TVAG_357460, TVAG_357960, TVAG_358130, TVAG_358220, TVAG_358280, TVAG_358390, TVAG_358990, TVAG_359030, TVAG_359430, TVAG_359860, TVAG_359900, TVAG_359920, TVAG_360170, TVAG_360840, TVAG_360890, TVAG_361060, TVAG_361100, TVAG_361200, TVAG_363430, TVAG_363580, TVAG_363660, TVAG_363690, TVAG_363740, TVAG_363780, TVAG_363820, TVAG_363850, TVAG_363900, TVAG_363910, TVAG_363940, TVAG_363950, TVAG_364000, TVAG_364130, TVAG_364190, TVAG_365080, TVAG_365620, TVAG_365750, TVAG_366230, TVAG_366880, TVAG_366950, TVAG_367060, TVAG_368910, TVAG_368960, TVAG_370520, TVAG_370880, TVAG_371820, TVAG_371920, TVAG_371940, TVAG_372080, TVAG_372090, TVAG_372510, TVAG_372530, TVAG_373550, TVAG_373560, TVAG_373570, TVAG_375250, TVAG_375260, TVAG_375450, TVAG_375590, TVAG_376070, TVAG_376240, TVAG_376450, TVAG_376460, TVAG_376680, TVAG_376690, TVAG_376710, TVAG_377770, TVAG_377790, TVAG_378260, TVAG_378560, TVAG_378800, TVAG_378810, TVAG_378820, TVAG_379030, TVAG_379060, TVAG_379090, TVAG_379140, TVAG_379280, TVAG_379860, TVAG_380200, TVAG_380350, TVAG_380360, TVAG_380680, TVAG_380710, TVAG_380720, TVAG_381350, TVAG_382230, TVAG_383170, TVAG_384510, TVAG_384650, TVAG_385190, TVAG_385630, TVAG_385980, TVAG_386090, TVAG_386360, TVAG_386850, TVAG_386960, TVAG_387680, TVAG_387720, TVAG_387730, TVAG_387760, TVAG_388020, TVAG_388180, TVAG_388420, TVAG_388480, TVAG_388490, TVAG_388540, TVAG_388590, TVAG_388680, TVAG_388890, TVAG_389370, TVAG_389380, TVAG_389570, TVAG_389790, TVAG_389850, TVAG_390380, TVAG_390520, TVAG_390560, TVAG_391140, TVAG_391260, TVAG_391460, TVAG_391620, TVAG_392090, TVAG_392100, TVAG_392210, TVAG_392310, TVAG_392390, TVAG_392520, TVAG_392530, TVAG_392590, TVAG_392640, TVAG_392890, TVAG_393010, TVAG_393470, TVAG_394050, TVAG_394270, TVAG_394280, TVAG_394330, TVAG_394410, TVAG_394430, TVAG_394950, TVAG_395530, TVAG_396050, TVAG_396120, TVAG_396190, TVAG_396410, TVAG_396510, TVAG_396770, TVAG_397280, TVAG_397290, TVAG_397340, TVAG_397460, TVAG_397510, TVAG_398710, TVAG_398810, TVAG_398840, TVAG_399200, TVAG_399720, TVAG_399980, TVAG_401570, TVAG_401660, TVAG_401730, TVAG_401750, TVAG_402050, TVAG_402070, TVAG_402120, TVAG_402180, TVAG_402320, TVAG_402610, TVAG_402920, TVAG_403390, TVAG_403400, TVAG_403590, TVAG_403730, TVAG_403770, TVAG_404030, TVAG_404160, TVAG_404320, TVAG_404380, TVAG_404710, TVAG_404860, TVAG_405220, TVAG_405700, TVAG_405970, TVAG_406520, TVAG_406970, TVAG_407000, TVAG_407010, TVAG_407340, TVAG_407880, TVAG_408400, TVAG_409100, TVAG_409380, TVAG_409390, TVAG_409400, TVAG_409780, TVAG_410210, TVAG_410230, TVAG_410440, TVAG_411100, TVAG_411380, TVAG_411790, TVAG_412600, TVAG_412660, TVAG_413480, TVAG_413490, TVAG_414250, TVAG_414430, TVAG_414860, TVAG_415020, TVAG_415040, TVAG_415080, TVAG_415390, TVAG_416600, TVAG_416630, TVAG_417110, TVAG_417660, TVAG_417800, TVAG_419400, TVAG_419500, TVAG_420170, TVAG_420340, TVAG_421260, TVAG_421270, TVAG_421500, TVAG_422640, TVAG_423020, TVAG_423030, TVAG_423180, TVAG_423190, TVAG_423260, TVAG_423340, TVAG_423430, TVAG_423450, TVAG_423470, TVAG_424220, TVAG_424390, TVAG_424510, TVAG_424520, TVAG_424530, TVAG_424540, TVAG_424930, TVAG_425890, TVAG_425930, TVAG_426220, TVAG_426250, TVAG_426430, TVAG_427090, TVAG_427460, TVAG_429770, TVAG_429970, TVAG_430090, TVAG_430490, TVAG_430630, TVAG_430710, TVAG_430810, TVAG_431890, TVAG_432020, TVAG_432480, TVAG_432590, TVAG_432630, TVAG_432670, TVAG_432770, TVAG_432790, TVAG_432810, TVAG_432960, TVAG_433150, TVAG_433960, TVAG_433980, TVAG_434090, TVAG_434150, TVAG_434170, TVAG_434270, TVAG_434280, TVAG_434490, TVAG_434620, TVAG_435300, TVAG_435320, TVAG_435450, TVAG_435470, TVAG_435530, TVAG_435900, TVAG_435950, TVAG_436150, TVAG_436260, TVAG_436500, TVAG_436730, TVAG_436880, TVAG_436890, TVAG_437030, TVAG_437040, TVAG_437050, TVAG_437170, TVAG_437220, TVAG_437490, TVAG_438380, TVAG_439060, TVAG_439080, TVAG_439140, TVAG_439520, TVAG_439540, TVAG_439810, TVAG_440590, TVAG_441360, TVAG_441570, TVAG_441610, TVAG_441620, TVAG_442130, TVAG_442280, TVAG_443520, TVAG_443550, TVAG_443560, TVAG_443600, TVAG_443640, TVAG_443930, TVAG_444030, TVAG_444170, TVAG_444750, TVAG_445180, TVAG_445190, TVAG_445240, TVAG_445380, TVAG_445990, TVAG_446070, TVAG_446700, TVAG_446750, TVAG_447120, TVAG_447250, TVAG_447300, TVAG_447410, TVAG_447770, TVAG_447810, TVAG_447930, TVAG_447960, TVAG_449700, TVAG_449850, TVAG_449860, TVAG_450820, TVAG_451090, TVAG_451530, TVAG_451540, TVAG_452090, TVAG_452290, TVAG_452560, TVAG_452610, TVAG_452670, TVAG_452710, TVAG_452820, TVAG_453680, TVAG_453770, TVAG_454010, TVAG_454050, TVAG_454250, TVAG_454300, TVAG_454310, TVAG_454530, TVAG_454540, TVAG_454560, TVAG_455700, TVAG_455900, TVAG_456410, TVAG_456630, TVAG_456670, TVAG_456680, TVAG_456810, TVAG_456870, TVAG_457230, TVAG_457900, TVAG_458810, TVAG_459230, TVAG_460240, TVAG_460800, TVAG_461040, TVAG_461780, TVAG_462320, TVAG_462600, TVAG_462670, TVAG_462960, TVAG_463580, TVAG_463720, TVAG_464190, TVAG_464490, TVAG_464520, TVAG_465170, TVAG_465440, TVAG_466010, TVAG_466020, TVAG_466040, TVAG_466050, TVAG_466260, TVAG_466680, TVAG_466690, TVAG_466770, TVAG_467220, TVAG_467340, TVAG_467350, TVAG_467360, TVAG_467430, TVAG_468580, TVAG_468670, TVAG_468700, TVAG_469090, TVAG_469110, TVAG_469150, TVAG_469390, TVAG_469420, TVAG_469860, TVAG_470020, TVAG_470280, TVAG_470420, TVAG_470630, TVAG_471120, TVAG_472150, TVAG_472170, TVAG_472620, TVAG_472650, TVAG_472700, TVAG_473300, TVAG_473370, TVAG_473500, TVAG_473700, TVAG_473970, TVAG_474440, TVAG_474720, TVAG_474860, TVAG_475360, TVAG_475370, TVAG_475510, TVAG_475640, TVAG_475680, TVAG_475710, TVAG_475830, TVAG_476180, TVAG_476360, TVAG_476420, TVAG_476430, TVAG_476700, TVAG_476760, TVAG_476840, TVAG_476900, TVAG_476930, TVAG_476960, TVAG_476970, TVAG_477160, TVAG_477230, TVAG_477340, TVAG_477520, TVAG_478310, TVAG_478630, TVAG_478680, TVAG_478750, TVAG_479520, TVAG_479700, TVAG_480130, TVAG_481280, TVAG_481290, TVAG_482320, TVAG_482440, TVAG_482480, TVAG_483080, TVAG_483800, TVAG_483960, TVAG_484630, TVAG_485350, TVAG_485460, TVAG_485630, TVAG_486510, TVAG_486590, TVAG_486810, TVAG_486900, TVAG_486980, TVAG_487130, TVAG_487180, TVAG_487710, TVAG_487730, TVAG_487780, TVAG_487900, TVAG_488880, TVAG_488990, TVAG_489550, TVAG_489560, TVAG_489770, TVAG_489830, TVAG_490010, TVAG_490060, TVAG_491290, TVAG_491350, TVAG_491560, TVAG_493030, TVAG_493250, TVAG_493300, TVAG_493830, TVAG_493950, TVAG_494380, TVAG_494430, TVAG_494870, TVAG_495450, TVAG_495770, TVAG_496050, TVAG_496070, TVAG_496720, TVAG_496780, TVAG_497170, TVAG_498530, TVAG_498620, TVAG_498670, TVAG_498690, TVAG_498840, TVAG_499280, TVAG_499290, TVAG_499300, TVAG_499360, TVAG_499390, TVAG_499620, TVAG_499670, TVAG_504110, TVAG_505080, TVAG_506200, TVAG_512420, TVAG_513890, TVAG_517930, TVAG_519470, TVAG_520170, TVAG_522730, TVAG_525520, TVAG_526950, TVAG_527750, TVAG_527880, TVAG_527960, TVAG_528450, TVAG_529470, TVAG_539370, TVAG_540120, TVAG_543970, TVAG_545360, TVAG_547020, TVAG_548960, TVAG_549570, TVAG_550850, TVAG_551660, TVAG_551840, TVAG_553900, TVAG_557840, TVAG_558340, TVAG_558870, TVAG_558880, TVAG_558890, TVAG_561660, TVAG_561670, TVAG_563180, TVAG_566320, TVAG_567340, TVAG_568920, TVAG_571900, TVAG_572680, TVAG_573130, TVAG_574940, TVAG_576570, TVAG_579770, TVAG_580310, TVAG_581540, TVAG_581600, TVAG_582460, TVAG_583890, TVAG_587030, TVAG_587500, TVAG_589670, TVAG_590030, TVAG_591000, TVAG_591590, TVAG_596470, TVAG_597670, TVAG_599880, TVAG_601300, TVAG_602460, TVAG_605770	Triad1_19385, Triad1_20574, Triad1_20645, Triad1_21522, Triad1_23088, Triad1_23423, Triad1_23713, Triad1_23888, Triad1_24276, Triad1_24456, Triad1_24774, Triad1_25305, Triad1_25329, Triad1_25504, Triad1_25626, Triad1_25895, Triad1_26100, Triad1_26699, Triad1_2795, Triad1_34213, Triad1_34267, Triad1_3750, Triad1_5116, Triad1_51290, Triad1_52031, Triad1_52172, Triad1_52356, Triad1_52567, Triad1_52921, Triad1_53001, Triad1_53018, Triad1_53096, Triad1_53273, Triad1_53367, Triad1_53533, Triad1_53926, Triad1_54295, Triad1_54842, Triad1_55756, Triad1_55807, Triad1_55808, Triad1_56193, Triad1_56227, Triad1_57350, Triad1_57542, Triad1_58161, Triad1_58901, Triad1_58923, Triad1_59641, Triad1_60168, Triad1_60865, Triad1_60956, Triad1_62140, Triad1_62726, Triad1_63924, Triad1_6735, Triad1_7160, Triad1_7752, Triad1_7916	Tb11.v5.0430, Tb11.v5.0440, Tb927.10.12990, Tb927.10.15430, Tb927.10.15730, Tb927.10.3470, Tb927.10.4060, Tb927.10.4720, Tb927.11.12360, Tb927.11.14410, Tb927.11.4910, Tb927.11.8100, Tb927.3.5060, Tb927.3.880, Tb927.4.1170, Tb927.6.4610, Tb927.7.7250, Tb927.9.13100, Tb927.9.15400, Tb927.9.7700	UM00356, UM00764, UM00969, UM02100, UM02860, UM03364, UM03727, UM04852, UM05065, UM05278
LmxM.33.0560	no ortholog	no ortholog	no ortholog	no ortholog	no ortholog	no ortholog	no ortholog	no ortholog	no ortholog	no ortholog	no ortholog	no ortholog	no ortholog	no ortholog	no ortholog	no ortholog	no ortholog	no ortholog	no ortholog	LmxM.33.0560	no ortholog	no ortholog	no ortholog	no ortholog	no ortholog	no ortholog	no ortholog	no ortholog	no ortholog	no ortholog	no ortholog	no ortholog	no ortholog	no ortholog	no ortholog	no ortholog	no ortholog	no ortholog	no ortholog	no ortholog	no ortholog	no ortholog	no ortholog	no ortholog	no ortholog	no ortholog	Tb927.10.2950	no ortholog
LmxM.36.0560	no ortholog	no ortholog	no ortholog	no ortholog	no ortholog	no ortholog	no ortholog	no ortholog	no ortholog	no ortholog	no ortholog	no ortholog	no ortholog	no ortholog	no ortholog	no ortholog	no ortholog	no ortholog	no ortholog	no ortholog	no ortholog	no ortholog	no ortholog	no ortholog	no ortholog	no ortholog	no ortholog	no ortholog	no ortholog	no ortholog	no ortholog	no ortholog	no ortholog	no ortholog	no ortholog	no ortholog	no ortholog	no ortholog	no ortholog	no ortholog	no ortholog	no ortholog	no ortholog	no ortholog	no ortholog	no ortholog	no ortholog	no ortholog
LmxM.36.1380	no ortholog	no ortholog	no ortholog	no ortholog	no ortholog	no ortholog	no ortholog	no ortholog	no ortholog	no ortholog	no ortholog	no ortholog	no ortholog	no ortholog	no ortholog	no ortholog	no ortholog	no ortholog	no ortholog	LmxM.36.1380	no ortholog	no ortholog	no ortholog	no ortholog	no ortholog	no ortholog	no ortholog	no ortholog	no ortholog	no ortholog	Physo3_493396	no ortholog	no ortholog	no ortholog	no ortholog	no ortholog	no ortholog	no ortholog	no ortholog	no ortholog	no ortholog	no ortholog	no ortholog	no ortholog	no ortholog	no ortholog	Tb927.10.5790	no ortholog
LmxM.17.0800	Amel_4.5_GB40274-PA, Amel_4.5_GB42066-PA, Amel_4.5_GB42593-PA, Amel_4.5_GB43441-PA, Amel_4.5_GB44197-PA, Amel_4.5_GB44709-PA, Amel_4.5_GB44944-PA, Amel_4.5_GB45101-PA, Amel_4.5_GB45395-PA, Amel_4.5_GB45733-PA, Amel_4.5_GB45830-PA, Amel_4.5_GB46689-PA, Amel_4.5_GB46971-PA, Amel_4.5_GB47281-PA, Amel_4.5_GB47488-PA, Amel_4.5_GB48375-PA, Amel_4.5_GB49896-PA, Amel_4.5_GB51255-PA, Amel_4.5_GB51349-PA, Amel_4.5_GB52457-PA, Amel_4.5_GB55714-PA, Amel_4.5_GB55846-PA, Amel_4.5_GB55888-PA	AT1G01950.1, AT1G01950.2, AT1G01950.3, AT1G09170.1, AT1G12430.1, AT1G12430.2, AT1G18370.1, AT1G18410.1, AT1G18550.1, AT1G20060.1, AT1G21730.1, AT1G55550.1, AT1G59540.1, AT1G59540.2, AT1G63640.1, AT1G63640.2, AT1G72250.1, AT1G72250.2, AT1G73860.1, AT2G21300.1, AT2G21300.2, AT2G21380.1, AT2G22610.1, AT2G22610.2, AT2G28620.1, AT2G36200.1, AT2G36200.2, AT2G37420.1, AT2G47500.1, AT3G10180.1, AT3G10310.1, AT3G12020.1, AT3G12020.2, AT3G16060.1, AT3G16630.1, AT3G16630.2, AT3G17360.1, AT3G19050.1, AT3G20150.1, AT3G23670.1, AT3G23670.2, AT3G43210.1, AT3G44050.1, AT3G44730.1, AT3G45850.1, AT3G45850.2, AT3G49650.1, AT3G50240.1, AT3G51150.1, AT3G51150.2, AT3G54870.1, AT3G63480.1, AT3G63480.2, AT4G05190.1, AT4G14150.1, AT4G21270.1, AT4G24170.1, AT4G27180.1, AT4G38950.1, AT4G38950.2, AT4G39050.1, AT5G02370.1, AT5G06670.1, AT5G23910.1, AT5G27000.1, AT5G27550.1, AT5G27950.1, AT5G41310.1, AT5G42490.1, AT5G47820.1, AT5G47820.2, AT5G54670.1, AT5G60930.1, AT5G65930.1, AT5G65930.2, AT5G65930.3, AT5G66310.1	ANID_03124T0, ANID_03363T0, ANID_03721T0, ANID_04513T0, ANID_05343T0, ANID_06340T0, ANID_06863T0, ANID_06875T0, ANID_07547T0, ANID_08286T0	Auran1_11470, Auran1_1243, Auran1_12514, Auran1_12972, Auran1_13618, Auran1_14287, Auran1_15016, Auran1_16025, Auran1_16094, Auran1_16904, Auran1_1821, Auran1_18774, Auran1_19193, Auran1_19746, Auran1_20797, Auran1_20832, Auran1_21097, Auran1_2193, Auran1_22987, Auran1_2300, Auran1_2307, Auran1_23121, Auran1_2330, Auran1_24579, Auran1_24616, Auran1_24636, Auran1_24671, Auran1_24859, Auran1_25063, Auran1_25396, Auran1_26010, Auran1_26360, Auran1_27989, Auran1_27999, Auran1_28490, Auran1_28835, Auran1_28941, Auran1_29026, Auran1_29529, Auran1_2953, Auran1_32044, Auran1_33855, Auran1_34603, Auran1_3474, Auran1_35282, Auran1_36466, Auran1_3650, Auran1_37059, Auran1_38574, Auran1_38747, Auran1_4176, Auran1_4817, Auran1_5071, Auran1_53621, Auran1_54329, Auran1_54797, Auran1_59154, Auran1_59386, Auran1_59470, Auran1_62293, Auran1_63797, Auran1_72235	BDET_00162, BDET_00251, BDET_00612, BDET_00716, BDET_00738, BDET_00971, BDET_01740, BDET_02282, BDET_02283, BDET_02761, BDET_03065, BDET_04940, BDET_05494, BDET_06300, BDET_06585, BDET_07365, BDET_07559, BDET_07951	C06G3.2, C33H5.4a, C33H5.4b, C41G7.2, C52E12.2a, C52E12.2b, F20C5.2a, F20C5.2b, F20C5.2e, F22F4.3c, F23B12.8a.1, F23B12.8a.2, F23B12.8b, F56E3.3a, F56E3.3b, F56E3.3c, K11D9.1a, K11D9.1b, M01E11.6, M02B7.3a, M02B7.3b, R05D3.7, R144.1, T01G1.1a, T01G1.1c, T09A5.2a, W02B12.7, Y43F4B.6, Y50D7A.6, ZC262.7	Capca1_103345, Capca1_105632, Capca1_110075, Capca1_112514, Capca1_116253, Capca1_120732, Capca1_123482, Capca1_125049, Capca1_127686, Capca1_129452, Capca1_138763, Capca1_139702, Capca1_150014, Capca1_151173, Capca1_154418, Capca1_154669, Capca1_157378, Capca1_165042, Capca1_167295, Capca1_167419, Capca1_171489, Capca1_172954, Capca1_174693, Capca1_174698, Capca1_178367, Capca1_180829, Capca1_180938, Capca1_19093, Capca1_195907, Capca1_196619, Capca1_197257, Capca1_198971, Capca1_205599, Capca1_218005, Capca1_221227, Capca1_221448, Capca1_221617, Capca1_223727, Capca1_225292, Capca1_226254, Capca1_227783, Capca1_2580, Capca1_81148, Capca1_82852, Capca1_83397	Chlre4_105722, Chlre4_114085, Chlre4_126081, Chlre4_126121, Chlre4_126179, Chlre4_129295, Chlre4_13743, Chlre4_140337, Chlre4_142912, Chlre4_149713, Chlre4_150766, Chlre4_151003, Chlre4_185750, Chlre4_186414, Chlre4_190816, Chlre4_290074, Chlre4_316793, Chlre4_345354, Chlre4_346908, Chlre4_396102, Chlre4_404885, Chlre4_405105, Chlre4_408759, Chlre4_409994, Chlre4_417596, Chlre4_417958, Chlre4_420290, Chlre4_98336, Chlre4_99147, Chlre4_99525	ENSCINP00000001181, ENSCINP00000003405, ENSCINP00000006248, ENSCINP00000006807, ENSCINP00000007622, ENSCINP00000010089, ENSCINP00000010140, ENSCINP00000010152, ENSCINP00000010489, ENSCINP00000010827, ENSCINP00000011149, ENSCINP00000015247, ENSCINP00000016336, ENSCINP00000017449, ENSCINP00000018196, ENSCINP00000018359, ENSCINP00000019061, ENSCINP00000019200, ENSCINP00000023041, ENSCINP00000023207, ENSCINP00000023386, ENSCINP00000023720, ENSCINP00000024348, ENSCINP00000030469, ENSCINP00000030629, ENSCINP00000031156, ENSCINP00000032687, ENSCINP00000033438, ENSCINP00000036324	cgd3_2590, cgd3_3090, cgd6_1900, cgd6_1920, cgd6_2790, cgd6_4210, cgd8_3300	CMER_CMC157C, CMER_CMO070C, CMER_CMQ429C, CMER_CMR497C, CMER_CMT097C	ENSDARP00000001263, ENSDARP00000006884, ENSDARP00000011927, ENSDARP00000012417, ENSDARP00000012856, ENSDARP00000013224, ENSDARP00000014236, ENSDARP00000014740, ENSDARP00000018867, ENSDARP00000020512, ENSDARP00000022797, ENSDARP00000027537, ENSDARP00000029733, ENSDARP00000035886, ENSDARP00000041576, ENSDARP00000044226, ENSDARP00000050914, ENSDARP00000053806, ENSDARP00000058857, ENSDARP00000059840, ENSDARP00000065336, ENSDARP00000068664, ENSDARP00000071118, ENSDARP00000071718, ENSDARP00000078002, ENSDARP00000079237, ENSDARP00000079793, ENSDARP00000079812, ENSDARP00000081177, ENSDARP00000081249, ENSDARP00000082797, ENSDARP00000083445, ENSDARP00000084055, ENSDARP00000085067, ENSDARP00000085154, ENSDARP00000087016, ENSDARP00000087540, ENSDARP00000090639, ENSDARP00000090641, ENSDARP00000092178, ENSDARP00000093295, ENSDARP00000094438, ENSDARP00000094439, ENSDARP00000095489, ENSDARP00000099090, ENSDARP00000099496, ENSDARP00000099552, ENSDARP00000100809, ENSDARP00000102193, ENSDARP00000102535, ENSDARP00000102594, ENSDARP00000103034, ENSDARP00000104118, ENSDARP00000105198, ENSDARP00000105893, ENSDARP00000106255, ENSDARP00000107221, ENSDARP00000107755, ENSDARP00000108046, ENSDARP00000108705, ENSDARP00000108710, ENSDARP00000109034, ENSDARP00000110576, ENSDARP00000111188, ENSDARP00000114065, ENSDARP00000114100, ENSDARP00000114305, ENSDARP00000115066, ENSDARP00000116711, ENSDARP00000117577, ENSDARP00000117729, ENSDARP00000119550, ENSDARP00000119750, ENSDARP00000120190, ENSDARP00000121046, ENSDARP00000121100, ENSDARP00000121901, ENSDARP00000122023, ENSDARP00000123223, ENSDARP00000124286, ENSDARP00000124581, ENSDARP00000126599, ENSDARP00000127989, ENSDARP00000128302, ENSDARP00000128557, ENSDARP00000128660, ENSDARP00000129140, ENSDARP00000129145, ENSDARP00000129397, ENSDARP00000129632, ENSDARP00000129695	DDB0185204, DDB0185205, DDB0191126, DDB0191403, DDB0191404, DDB0191499, DDB0201555, DDB0201556, DDB0201557, DDB0201559, DDB0206583, DDB0215386, DDB0216174	FBpp0070432, FBpp0071878, FBpp0071885, FBpp0072616, FBpp0073331, FBpp0073332, FBpp0073333, FBpp0073334, FBpp0073335, FBpp0073363, FBpp0075762, FBpp0076227, FBpp0076861, FBpp0079186, FBpp0079608, FBpp0079795, FBpp0080864, FBpp0084581, FBpp0084900, FBpp0086041, FBpp0086227, FBpp0086328, FBpp0086490, FBpp0088260, FBpp0089282, FBpp0112000, FBpp0112001, FBpp0112002, FBpp0291248, FBpp0291249, FBpp0293213, FBpp0293221, FBpp0293222, FBpp0297759, FBpp0297760, FBpp0302987, FBpp0302988, FBpp0302989, FBpp0303038, FBpp0304032, FBpp0304439, FBpp0304511, FBpp0304512, FBpp0304513, FBpp0304514, FBpp0306018	ECU05_0060.1, ECU08_0890.1, ECU10_0320.1, ECU10_1000.1, ECU11_0470.1, ECU11_2020.1	EHI7A_023390, EHI7A_025820, EHI7A_049880	ENSGALP00000000880, ENSGALP00000001290, ENSGALP00000001501, ENSGALP00000003403, ENSGALP00000004291, ENSGALP00000004742, ENSGALP00000005105, ENSGALP00000005644, ENSGALP00000006656, ENSGALP00000007161, ENSGALP00000008837, ENSGALP00000009309, ENSGALP00000010031, ENSGALP00000010647, ENSGALP00000010660, ENSGALP00000010967, ENSGALP00000011091, ENSGALP00000011479, ENSGALP00000011666, ENSGALP00000014179, ENSGALP00000014873, ENSGALP00000016333, ENSGALP00000016443, ENSGALP00000017285, ENSGALP00000017330, ENSGALP00000018409, ENSGALP00000018883, ENSGALP00000019398, ENSGALP00000019833, ENSGALP00000020339, ENSGALP00000020526, ENSGALP00000020675, ENSGALP00000021544, ENSGALP00000023720, ENSGALP00000026812, ENSGALP00000035964, ENSGALP00000040840, ENSGALP00000041170, ENSGALP00000041261, ENSGALP00000041911	GLP15_1074, GLP15_111, GLP15_1211, GLP15_1835, GLP15_2286, GLP15_2875, GLP15_3057, GLP15_3160, GLP15_3200, GLP15_3203, GLP15_3223, GLP15_3343, GLP15_3478, GLP15_3807, GLP15_3891, GLP15_3980, GLP15_4408, GLP15_4872, GLP15_5038, GLP15_542, GLP15_543, GLP15_679, GLP15_764	CENPE_HUMAN, KI13A_HUMAN, KI13B_HUMAN, KI16B_HUMAN, KI18A_HUMAN, KI18B_HUMAN, KI20A_HUMAN, KI20B_HUMAN, KI21A_HUMAN, KI21B_HUMAN, KI26A_HUMAN, KI26B_HUMAN, KIF11_HUMAN, KIF12_HUMAN, KIF14_HUMAN, KIF15_HUMAN, KIF17_HUMAN, KIF19_HUMAN, KIF1A_HUMAN, KIF1B_HUMAN, KIF1C_HUMAN, KIF22_HUMAN, KIF24_HUMAN, KIF25_HUMAN, KIF27_HUMAN, KIF28_HUMAN, KIF2A_HUMAN, KIF2B_HUMAN, KIF2C_HUMAN, KIF3A_HUMAN, KIF3B_HUMAN, KIF3C_HUMAN, KIF4A_HUMAN, KIF4B_HUMAN, KIF5A_HUMAN, KIF5C_HUMAN, KIF6_HUMAN, KIF7_HUMAN, KIF9_HUMAN, KIFC1_HUMAN, KIFC2_HUMAN, KIFC3_HUMAN, KINH_HUMAN, STAR9_HUMAN	LmxM.01.0030, LmxM.05.0630, LmxM.05.0760, LmxM.06.0180, LmxM.06.1030, LmxM.08_29.0970, LmxM.08_29.2380, LmxM.08_29.2390, LmxM.09.0120, LmxM.11.0870, LmxM.13.0130, LmxM.13.1610, LmxM.14.0810, LmxM.14.1100, LmxM.14.1100partial, LmxM.14.1110, LmxM.14.1120, LmxM.16.1580, LmxM.17.0160, LmxM.17.0800, LmxM.17.1110, LmxM.18.1530, LmxM.19.0260, LmxM.19.0680, LmxM.19.0690, LmxM.19.0700, LmxM.20.0640, LmxM.21.1040, LmxM.22.0560, LmxM.22.0960, LmxM.23.0560, LmxM.24.0640, LmxM.25.1950, LmxM.25.1970, LmxM.28.1850, LmxM.29.0350, LmxM.29.1450, LmxM.29.3060, LmxM.30.0290, LmxM.31.0680, LmxM.32.2140, LmxM.32.2560, LmxM.33.1540, LmxM.33.4260, LmxM.34.4700	Lotgi1_103786, Lotgi1_107755, Lotgi1_107821, Lotgi1_110046, Lotgi1_110616, Lotgi1_114997, Lotgi1_115884, Lotgi1_115944, Lotgi1_118976, Lotgi1_119762, Lotgi1_119832, Lotgi1_120975, Lotgi1_126440, Lotgi1_127149, Lotgi1_129211, Lotgi1_129274, Lotgi1_133948, Lotgi1_134756, Lotgi1_136727, Lotgi1_136951, Lotgi1_138487, Lotgi1_140562, Lotgi1_143679, Lotgi1_143701, Lotgi1_144011, Lotgi1_147181, Lotgi1_166199, Lotgi1_167164, Lotgi1_169252, Lotgi1_174085, Lotgi1_176099, Lotgi1_213295, Lotgi1_224357, Lotgi1_226662, Lotgi1_227399, Lotgi1_228774, Lotgi1_232780, Lotgi1_235687, Lotgi1_236567, Lotgi1_52745, Lotgi1_69828, Lotgi1_82813	Monbr1_10310, Monbr1_13077, Monbr1_13526, Monbr1_13875, Monbr1_14025, Monbr1_1417, Monbr1_14231, Monbr1_14564, Monbr1_14574, Monbr1_15109, Monbr1_1544, Monbr1_15748, Monbr1_16629, Monbr1_16905, Monbr1_17662, Monbr1_17919, Monbr1_2025, Monbr1_21609, Monbr1_21638, Monbr1_21653, Monbr1_23354, Monbr1_24755, Monbr1_2537, Monbr1_25905, Monbr1_26175, Monbr1_27988, Monbr1_28628, Monbr1_28757, Monbr1_3301, Monbr1_34078, Monbr1_34081, Monbr1_34521, Monbr1_37459, Monbr1_8985, Monbr1_9005	Naegr1_2164, Naegr1_29130, Naegr1_30037, Naegr1_3036, Naegr1_31023, Naegr1_31675, Naegr1_31717, Naegr1_31750, Naegr1_31834, Naegr1_31878, Naegr1_32240, Naegr1_32337, Naegr1_32757, Naegr1_33324, Naegr1_33335, Naegr1_34430, Naegr1_39261, Naegr1_54872, Naegr1_5502, Naegr1_60999, Naegr1_63167, Naegr1_64648, Naegr1_69726, Naegr1_69788, Naegr1_71346, Naegr1_71374, Naegr1_72809, Naegr1_73429, Naegr1_74311, Naegr1_76756, Naegr1_79561, Naegr1_80350, Naegr1_80478, Naegr1_80962, Naegr1_82323	Nemve1_100017, Nemve1_100691, Nemve1_114717, Nemve1_117242, Nemve1_124130, Nemve1_126459, Nemve1_128721, Nemve1_128732, Nemve1_134600, Nemve1_134601, Nemve1_138097, Nemve1_147494, Nemve1_149501, Nemve1_160820, Nemve1_161891, Nemve1_166826, Nemve1_167011, Nemve1_168976, Nemve1_175313, Nemve1_176484, Nemve1_192682, Nemve1_194682, Nemve1_208913, Nemve1_217410, Nemve1_223554, Nemve1_225462, Nemve1_227907, Nemve1_230104, Nemve1_232941, Nemve1_233887, Nemve1_234547, Nemve1_238203, Nemve1_245960, Nemve1_30037, Nemve1_30871, Nemve1_3205, Nemve1_49112, Nemve1_50292, Nemve1_60838, Nemve1_78352, Nemve1_79512, Nemve1_80297, Nemve1_81491, Nemve1_82034, Nemve1_83480, Nemve1_8511, Nemve1_85553, Nemve1_85870, Nemve1_87917, Nemve1_89335, Nemve1_9183, Nemve1_94108, Nemve1_94578, Nemve1_97853	NCU00927T0, NCU02626T0, NCU03715T0, NCU04581T0, NCU05028T0, NCU06144T0, NCU06733T0, NCU06733T1, NCU06832T0, NCU06832T1, NCU09730T0	LOC_Os01g14090.1, LOC_Os01g15540.1, LOC_Os01g33040.1, LOC_Os01g42070.1, LOC_Os01g43580.1, LOC_Os01g54080.1, LOC_Os02g01180.1, LOC_Os02g01180.2, LOC_Os02g28850.1, LOC_Os02g43050.1, LOC_Os02g43130.1, LOC_Os02g53520.1, LOC_Os03g02290.1, LOC_Os03g02290.2, LOC_Os03g05820.1, LOC_Os03g17164.1, LOC_Os03g18980.1, LOC_Os03g39020.1, LOC_Os03g53920.1, LOC_Os03g56260.1, LOC_Os03g64415.1, LOC_Os04g28260.1, LOC_Os04g45580.1, LOC_Os04g53760.1, LOC_Os04g53760.2, LOC_Os04g57140.1, LOC_Os04g57140.2, LOC_Os05g02670.1, LOC_Os05g02670.2, LOC_Os05g02670.3, LOC_Os05g06280.2, LOC_Os05g33030.1, LOC_Os05g38480.1, LOC_Os05g44560.1, LOC_Os06g04560.1, LOC_Os06g04560.2, LOC_Os06g36080.1, LOC_Os07g01490.1, LOC_Os07g01490.2, LOC_Os08g02380.1, LOC_Os08g02380.2, LOC_Os08g43400.1, LOC_Os08g43400.2, LOC_Os08g43400.3, LOC_Os08g43400.4, LOC_Os09g02650.1, LOC_Os09g35890.1, LOC_Os09g35890.2, LOC_Os10g36880.1, LOC_Os11g35090.1, LOC_Os11g42800.1, LOC_Os11g44880.1, LOC_Os12g36100.1, LOC_Os12g36100.2, LOC_Os12g39980.1, LOC_Os12g42160.1	Ostta4_1052, Ostta4_146, Ostta4_16888, Ostta4_18431, Ostta4_18833, Ostta4_18869, Ostta4_18966, Ostta4_19613, Ostta4_19771, Ostta4_20262, Ostta4_22508, Ostta4_26160, Ostta4_33408, Ostta4_34760, Ostta4_3483, Ostta4_4415	GSPATP00001400001, GSPATP00001726001, GSPATP00001727001, GSPATP00002642001, GSPATP00003345001, GSPATP00003966001, GSPATP00005008001, GSPATP00005358001, GSPATP00005541001, GSPATP00005658001, GSPATP00007505001, GSPATP00008940001, GSPATP00009955001, GSPATP00010891001, GSPATP00011168001, GSPATP00011497001, GSPATP00011777001, GSPATP00012305001, GSPATP00012370001, GSPATP00012523001, GSPATP00012700001, GSPATP00013910001, GSPATP00014005001, GSPATP00014389001, GSPATP00015211001, GSPATP00016247001, GSPATP00016397001, GSPATP00017497001, GSPATP00017513001, GSPATP00017840001, GSPATP00017846001, GSPATP00017856001, GSPATP00017940001, GSPATP00018376001, GSPATP00018836001, GSPATP00019282001, GSPATP00019688001, GSPATP00020043001, GSPATP00020234001, GSPATP00020583001, GSPATP00021032001, GSPATP00021586001, GSPATP00021658001, GSPATP00021767001, GSPATP00022103001, GSPATP00022110001, GSPATP00022120001, GSPATP00022196001, GSPATP00022283001, GSPATP00022937001, GSPATP00023114001, GSPATP00023263001, GSPATP00023345001, GSPATP00023442001, GSPATP00023478001, GSPATP00023597001, GSPATP00023724001, GSPATP00023725001, GSPATP00023814001, GSPATP00024214001, GSPATP00024834001, GSPATP00024835001, GSPATP00024840001, GSPATP00025195001, GSPATP00025360001, GSPATP00025478001, GSPATP00025832001, GSPATP00026168001, GSPATP00026265001, GSPATP00026344001, GSPATP00026396001, GSPATP00026423001, GSPATP00026888001, GSPATP00027166001, GSPATP00027192001, GSPATP00027943001, GSPATP00028731001, GSPATP00028802001, GSPATP00029227001, GSPATP00029246001, GSPATP00029523001, GSPATP00029527001, GSPATP00029865001, GSPATP00030091001, GSPATP00030209001, GSPATP00030615001, GSPATP00030644001, GSPATP00030754001, GSPATP00031015001, GSPATP00031358001, GSPATP00031428001, GSPATP00031541001, GSPATP00031648001, GSPATP00031816001, GSPATP00031893001, GSPATP00032159001, GSPATP00032200001, GSPATP00033179001, GSPATP00033595001, GSPATP00033797001, GSPATP00034472001, GSPATP00034524001, GSPATP00034606001, GSPATP00034782001, GSPATP00035486001, GSPATP00035516001, GSPATP00035560001, GSPATP00035934001, GSPATP00036676001, GSPATP00036987001, GSPATP00037315001, GSPATP00038287001, GSPATP00038311001, PTETP100008001, PTETP1100011001, PTETP11100006001, PTETP300021001, PTETP3300005001, PTETP4500005001, PTETP7000005001, PTETP700011001, PTETP7800007001, PTETP800007001, PTETP8500004001	Phatr2_11198, Phatr2_15264, Phatr2_15440, Phatr2_15853, Phatr2_19211, Phatr2_23314, Phatr2_2418, Phatr2_2444, Phatr2_3246, Phatr2_38652, Phatr2_46207, Phatr2_49712, Phatr2_7359, Phatr2_779, Phatr2_9158	Phypa1_1_10474, Phypa1_1_10710, Phypa1_1_111552, Phypa1_1_111606, Phypa1_1_111835, Phypa1_1_113725, Phypa1_1_114293, Phypa1_1_115683, Phypa1_1_115724, Phypa1_1_116215, Phypa1_1_118031, Phypa1_1_118352, Phypa1_1_121515, Phypa1_1_122124, Phypa1_1_122784, Phypa1_1_123557, Phypa1_1_125283, Phypa1_1_126194, Phypa1_1_128486, Phypa1_1_128861, Phypa1_1_128896, Phypa1_1_129159, Phypa1_1_129925, Phypa1_1_130120, Phypa1_1_130123, Phypa1_1_130773, Phypa1_1_131205, Phypa1_1_131711, Phypa1_1_132697, Phypa1_1_133132, Phypa1_1_133704, Phypa1_1_135925, Phypa1_1_137732, Phypa1_1_139513, Phypa1_1_139799, Phypa1_1_143852, Phypa1_1_146114, Phypa1_1_146872, Phypa1_1_147128, Phypa1_1_147517, Phypa1_1_148393, Phypa1_1_148565, Phypa1_1_149258, Phypa1_1_152050, Phypa1_1_153843, Phypa1_1_158752, Phypa1_1_159492, Phypa1_1_160427, Phypa1_1_167794, Phypa1_1_169160, Phypa1_1_170241, Phypa1_1_172590, Phypa1_1_21928, Phypa1_1_231891, Phypa1_1_232022, Phypa1_1_3525, Phypa1_1_40278, Phypa1_1_56667, Phypa1_1_67128, Phypa1_1_786, Phypa1_1_81865, Phypa1_1_96946, Phypa1_1_97410, Phypa1_1_98322	Physo3_246250, Physo3_248580, Physo3_250955, Physo3_256277, Physo3_261764, Physo3_295196, Physo3_306852, Physo3_309361, Physo3_310092, Physo3_311969, Physo3_313255, Physo3_313256, Physo3_314064, Physo3_314320, Physo3_316198, Physo3_316274, Physo3_317824, Physo3_322412, Physo3_330723, Physo3_345031, Physo3_346145, Physo3_386492, Physo3_435016, Physo3_469000, Physo3_469590, Physo3_469853, Physo3_472620, Physo3_473388, Physo3_475392, Physo3_475553, Physo3_476621, Physo3_476746, Physo3_479039, Physo3_479998, Physo3_480157, Physo3_481164, Physo3_493744, Physo3_498771, Physo3_501545, Physo3_503133, Physo3_505932, Physo3_506088, Physo3_506643, Physo3_508410, Physo3_517135, Physo3_522096, Physo3_525084, Physo3_525208, Physo3_528983, Physo3_530869, Physo3_550823, Physo3_552798, Physo3_555336, Physo3_557961, Physo3_561382	PBANKA_020270, PBANKA_060950, PBANKA_062240, PBANKA_080590, PBANKA_080770, PBANKA_090250, PBANKA_120820, PBANKA_145830, PBANKA_145880	PF3D7_0111000, PF3D7_0317500, PF3D7_0319400, PF3D7_0724900, PF3D7_1146700, PF3D7_1211000, PF3D7_1245100, PF3D7_1245600	Potri.001G000800.1, Potri.001G104000.1, Potri.001G104000.2, Potri.001G104000.3, Potri.001G104000.4, Potri.001G104000.5, Potri.001G115100.1, Potri.001G115100.2, Potri.001G182300.1, Potri.001G182300.2, Potri.001G182300.3, Potri.001G233700.1, Potri.001G233700.2, Potri.001G233700.3, Potri.001G360200.1, Potri.001G360200.2, Potri.001G416300.1, Potri.001G430800.1, Potri.001G436200.1, Potri.001G436200.2, Potri.001G436200.3, Potri.001G436200.4, Potri.001G455300.1, Potri.001G455300.2, Potri.001G455300.3, Potri.001G467600.1, Potri.001G467600.2, Potri.002G027600.1, Potri.002G027600.2, Potri.002G081300.1, Potri.002G081300.2, Potri.002G106000.1, Potri.002G110600.1, Potri.002G110600.2, Potri.002G123500.1, Potri.002G123500.2, Potri.002G123500.3, Potri.002G149400.1, Potri.002G149400.2, Potri.002G201000.1, Potri.002G235500.1, Potri.002G235500.2, Potri.002G235500.3, Potri.003G053800.1, Potri.003G053800.2, Potri.003G053800.3, Potri.003G117000.1, Potri.003G117000.2, Potri.003G117000.3, Potri.003G127800.1, Potri.003G127800.2, Potri.003G127800.3, Potri.003G223800.1, Potri.003G223800.2, Potri.004G031600.1, Potri.004G031600.2, Potri.004G031600.3, Potri.004G031600.4, Potri.004G031600.5, Potri.004G145800.1, Potri.004G145800.2, Potri.004G145800.3, Potri.004G145800.4, Potri.004G161100.1, Potri.004G161100.2, Potri.004G162800.1, Potri.004G162800.2, Potri.004G193700.1, Potri.005G021100.1, Potri.005G021100.2, Potri.005G021100.3, Potri.005G021100.4, Potri.005G038900.1, Potri.005G116900.1, Potri.005G150800.1, Potri.005G150800.2, Potri.005G150800.3, Potri.006G040700.1, Potri.006G040700.2, Potri.006G048600.1, Potri.006G048600.2, Potri.006G048600.3, Potri.006G048600.4, Potri.006G048600.5, Potri.006G082900.1, Potri.006G082900.2, Potri.006G085300.1, Potri.006G085300.2, Potri.006G136600.1, Potri.006G194900.1, Potri.006G194900.2, Potri.006G210700.1, Potri.006G210700.2, Potri.007G014800.1, Potri.007G014800.2, Potri.007G014800.3, Potri.007G014800.4, Potri.007G046700.1, Potri.007G046700.2, Potri.007G046700.3, Potri.007G046700.4, Potri.007G046700.5, Potri.008G035400.1, Potri.008G035400.2, Potri.008G035400.3, Potri.008G221400.1, Potri.008G221400.2, Potri.008G223000.1, Potri.008G223000.2, Potri.008G226200.1, Potri.008G226200.2, Potri.009G026000.1, Potri.009G026000.2, Potri.009G122100.1, Potri.009G122100.2, Potri.009G122100.3, Potri.009G124500.1, Potri.009G156000.1, Potri.009G156000.2, Potri.010G013500.1, Potri.010G153000.1, Potri.010G227000.1, Potri.010G227000.2, Potri.011G031200.1, Potri.011G031200.2, Potri.011G131900.1, Potri.011G131900.2, Potri.011G131900.3, Potri.011G131900.4, Potri.011G131900.5, Potri.011G131900.6, Potri.011G140000.1, Potri.011G146700.1, Potri.011G146700.2, Potri.011G146700.3, Potri.011G165200.1, Potri.012G054400.1, Potri.012G054400.2, Potri.012G054400.3, Potri.012G056700.1, Potri.012G058400.1, Potri.012G058400.2, Potri.013G011500.1, Potri.013G011500.2, Potri.013G011500.3, Potri.013G020700.1, Potri.013G020700.2, Potri.013G033900.1, Potri.013G033900.2, Potri.013G068500.1, Potri.014G013300.1, Potri.014G024700.1, Potri.014G024700.2, Potri.014G024700.3, Potri.014G024700.4, Potri.014G024700.5, Potri.014G024700.6, Potri.014G024700.7, Potri.014G024700.8, Potri.014G070900.1, Potri.014G070900.2, Potri.014G125700.1, Potri.014G125700.2, Potri.014G149000.1, Potri.015G044600.1, Potri.015G044600.2, Potri.015G047400.1, Potri.015G146000.1, Potri.015G146000.2, Potri.015G146000.3, Potri.016G060400.1, Potri.016G060400.2, Potri.016G077800.1, Potri.016G082400.1, Potri.016G082400.2, Potri.018G079800.1, Potri.018G079800.2, Potri.018G079800.3, Potri.018G079800.4, Potri.018G079800.5, Potri.018G079800.6, Potri.T049200.1, Potri.T113300.1, Potri.T115700.1, Potri.T144900.1	RO3G_03142T0, RO3G_03734T0, RO3G_04192T0, RO3G_05158T0, RO3G_06452T0, RO3G_07254T0, RO3G_07259T0, RO3G_07459T0, RO3G_08131T0, RO3G_08173T0, RO3G_09440T0, RO3G_09555T0, RO3G_09557T0, RO3G_09578T0, RO3G_10479T0, RO3G_10854T0, RO3G_10914T0, RO3G_10982T0, RO3G_11418T0, RO3G_11740T0, RO3G_12484T0, RO3G_12740T0, RO3G_12763T0, RO3G_12768T0, RO3G_13195T0, RO3G_13244T0, RO3G_13509T0, RO3G_13513T0, RO3G_13890T0, RO3G_15938T0, RO3G_16643T0	YBL063W, YEL061C, YGL216W, YKL079W, YPL155C, YPR141C	Smp_137230, Smp_173450	SPAC144.14.1_pep, SPAC1834.07.1_pep, SPAC25G10.07c.1_pep, SPAC3A11.14c.1_pep, SPAC664.10.1_pep, SPBC15D4.01c.1_pep, SPBC1604.20c.1_pep, SPBC1685.15c.1_pep, SPBC2F12.13.1_pep	GNOMON_282350.p, GNOMON_282351.p, GNOMON_286084.p, GNOMON_286085.p, GNOMON_350999.p, GNOMON_396222.p, GNOMON_398609.p, GNOMON_408460.p, GNOMON_410784.p, GNOMON_410785.p, GNOMON_410786.p, GNOMON_410787.p, GNOMON_424545.p, GNOMON_424546.p, GNOMON_433875.p, GNOMON_451353.p, GNOMON_451356.p, GNOMON_456792.p, GNOMON_465833.p, GNOMON_465834.p, GNOMON_477730.p, GNOMON_479205.p, GNOMON_479206.p, GNOMON_486601.p, GNOMON_491275.p, GNOMON_521250.p, GNOMON_553131.p, GNOMON_553764.p, GNOMON_555927.p, GNOMON_555984.p, GNOMON_556303.p, GNOMON_556648.p, GNOMON_559295.p, GNOMON_563276.p, GNOMON_563366.p, GNOMON_564265.p, GNOMON_566661.p, GNOMON_566667.p, GNOMON_566741.p, GNOMON_568171.p, GNOMON_569443.p, GNOMON_569734.p, GNOMON_572013.p, GNOMON_572014.p, GNOMON_572240.p, GNOMON_573147.p, GNOMON_573724.p, GNOMON_573919.p, GNOMON_573953.p, GNOMON_574908.p, GNOMON_575024.p, GNOMON_575638.p, GNOMON_576413.p, GNOMON_577393.p, GNOMON_577492.p, GNOMON_578467.p, GNOMON_578762.p, GNOMON_579835.p, GNOMON_581996.p, GNOMON_582387.p, GNOMON_583491.p, GNOMON_584547.p, GNOMON_586828.p, GNOMON_591947.p, GNOMON_592872.p	ENSTRUP00000004507, ENSTRUP00000004508, ENSTRUP00000004509, ENSTRUP00000004510, ENSTRUP00000005696, ENSTRUP00000005697, ENSTRUP00000005698, ENSTRUP00000006396, ENSTRUP00000006397, ENSTRUP00000006398, ENSTRUP00000006399, ENSTRUP00000006400, ENSTRUP00000006768, ENSTRUP00000007029, ENSTRUP00000007030, ENSTRUP00000007031, ENSTRUP00000007032, ENSTRUP00000007033, ENSTRUP00000007933, ENSTRUP00000007934, ENSTRUP00000007935, ENSTRUP00000007936, ENSTRUP00000007937, ENSTRUP00000007938, ENSTRUP00000009283, ENSTRUP00000009284, ENSTRUP00000009638, ENSTRUP00000009639, ENSTRUP00000009640, ENSTRUP00000009842, ENSTRUP00000009843, ENSTRUP00000010302, ENSTRUP00000010303, ENSTRUP00000010984, ENSTRUP00000012449, ENSTRUP00000012450, ENSTRUP00000012451, ENSTRUP00000012452, ENSTRUP00000012453, ENSTRUP00000012454, ENSTRUP00000012455, ENSTRUP00000012456, ENSTRUP00000013056, ENSTRUP00000013057, ENSTRUP00000013058, ENSTRUP00000013369, ENSTRUP00000013370, ENSTRUP00000013371, ENSTRUP00000013372, ENSTRUP00000013373, ENSTRUP00000013374, ENSTRUP00000013781, ENSTRUP00000013782, ENSTRUP00000013783, ENSTRUP00000013784, ENSTRUP00000013785, ENSTRUP00000014660, ENSTRUP00000014661, ENSTRUP00000016219, ENSTRUP00000016651, ENSTRUP00000016652, ENSTRUP00000016653, ENSTRUP00000016654, ENSTRUP00000016655, ENSTRUP00000017224, ENSTRUP00000017225, ENSTRUP00000017226, ENSTRUP00000018478, ENSTRUP00000018479, ENSTRUP00000018480, ENSTRUP00000018481, ENSTRUP00000018483, ENSTRUP00000018484, ENSTRUP00000018485, ENSTRUP00000019587, ENSTRUP00000019588, ENSTRUP00000019680, ENSTRUP00000019681, ENSTRUP00000019682, ENSTRUP00000019683, ENSTRUP00000019684, ENSTRUP00000020572, ENSTRUP00000020573, ENSTRUP00000021491, ENSTRUP00000021492, ENSTRUP00000021493, ENSTRUP00000021494, ENSTRUP00000021495, ENSTRUP00000021496, ENSTRUP00000022589, ENSTRUP00000022590, ENSTRUP00000022591, ENSTRUP00000022592, ENSTRUP00000022593, ENSTRUP00000022594, ENSTRUP00000022996, ENSTRUP00000025219, ENSTRUP00000025220, ENSTRUP00000025684, ENSTRUP00000025685, ENSTRUP00000026924, ENSTRUP00000026925, ENSTRUP00000027610, ENSTRUP00000027611, ENSTRUP00000027612, ENSTRUP00000027613, ENSTRUP00000027614, ENSTRUP00000027615, ENSTRUP00000027616, ENSTRUP00000027617, ENSTRUP00000028259, ENSTRUP00000028260, ENSTRUP00000028261, ENSTRUP00000028262, ENSTRUP00000028263, ENSTRUP00000028264, ENSTRUP00000028265, ENSTRUP00000028266, ENSTRUP00000028267, ENSTRUP00000029017, ENSTRUP00000029018, ENSTRUP00000029019, ENSTRUP00000029020, ENSTRUP00000029021, ENSTRUP00000029022, ENSTRUP00000029023, ENSTRUP00000029024, ENSTRUP00000029025, ENSTRUP00000030956, ENSTRUP00000030957, ENSTRUP00000030958, ENSTRUP00000031963, ENSTRUP00000035885, ENSTRUP00000035886, ENSTRUP00000036150, ENSTRUP00000037158, ENSTRUP00000037159, ENSTRUP00000037160, ENSTRUP00000037233, ENSTRUP00000037318, ENSTRUP00000037319, ENSTRUP00000037320, ENSTRUP00000037321, ENSTRUP00000037322, ENSTRUP00000037323, ENSTRUP00000037324, ENSTRUP00000040700, ENSTRUP00000040701, ENSTRUP00000040702, ENSTRUP00000042684, ENSTRUP00000042685, ENSTRUP00000042686, ENSTRUP00000042687, ENSTRUP00000042688, ENSTRUP00000043180, ENSTRUP00000043181, ENSTRUP00000043182, ENSTRUP00000043183, ENSTRUP00000043184, ENSTRUP00000044237, ENSTRUP00000044238, ENSTRUP00000044239, ENSTRUP00000044553, ENSTRUP00000044554, ENSTRUP00000044555, ENSTRUP00000046068, ENSTRUP00000046370, ENSTRUP00000046371, ENSTRUP00000046372, ENSTRUP00000046373, ENSTRUP00000046374, ENSTRUP00000046375, ENSTRUP00000046376, ENSTRUP00000046377, ENSTRUP00000047156, ENSTRUP00000047157, ENSTRUP00000047286, ENSTRUP00000047287, ENSTRUP00000047288, ENSTRUP00000047289, ENSTRUP00000047290, ENSTRUP00000047291	TTHERM_00014920, TTHERM_00058290, TTHERM_00085620, TTHERM_00105550, TTHERM_00115410, TTHERM_00125500, TTHERM_00128850, TTHERM_00137540, TTHERM_00152170, TTHERM_00185360, TTHERM_00193680, TTHERM_00219585, TTHERM_00227560, TTHERM_00238790, TTHERM_00238980, TTHERM_00263330, TTHERM_00266230, TTHERM_00283030, TTHERM_00289190, TTHERM_00295210, TTHERM_00295370, TTHERM_00297200, TTHERM_00300500, TTHERM_00300540, TTHERM_00301900, TTHERM_00318720, TTHERM_00321740, TTHERM_00346610, TTHERM_00348290, TTHERM_00378940, TTHERM_00388360, TTHERM_00399210, TTHERM_00405390, TTHERM_00405420, TTHERM_00410140, TTHERM_00420700, TTHERM_00429870, TTHERM_00442160, TTHERM_00444350, TTHERM_00469290, TTHERM_00481220, TTHERM_00481230, TTHERM_00486060, TTHERM_00494380, TTHERM_00494840, TTHERM_00502590, TTHERM_00522690, TTHERM_00558320, TTHERM_00564430, TTHERM_00564530, TTHERM_00633600, TTHERM_00637750, TTHERM_00648540, TTHERM_00681700, TTHERM_00681890, TTHERM_00713460, TTHERM_00721710, TTHERM_00784600, TTHERM_00787170, TTHERM_00794070, TTHERM_00794630, TTHERM_00794640, TTHERM_00841200, TTHERM_00929470, TTHERM_01035660, TTHERM_01041960, TTHERM_01142740, TTHERM_01188400, TTHERM_01216095, TTHERM_01245620, TTHERM_01347910	Thaps3_14616, Thaps3_14707, Thaps3_14942, Thaps3_15537, Thaps3_15610, Thaps3_23028, Thaps3_262102, Thaps3_263868, Thaps3_264282, Thaps3_269735, Thaps3_2910, Thaps3_31391, Thaps3_32329, Thaps3_32564, Thaps3_32840, Thaps3_34055, Thaps3_34237, Thaps3_34403, Thaps3_35310, Thaps3_36753, Thaps3_37398, Thaps3_38685, Thaps3_bd_1214, Thaps3_bd_137	TA14570, TA16310	TGGT1_206570, TGGT1_207665, TGGT1_211910, TGGT1_218210, TGGT1_221420, TGGT1_224880, TGGT1_230020, TGGT1_249020, TGGT1_253110, TGGT1_273560, TGGT1_274020, TGGT1_285410, TGGT1_286660, TGGT1_287160, TGGT1_297110, TGGT1_319710	TVAG_030740, TVAG_044330, TVAG_117650, TVAG_120610, TVAG_143640, TVAG_164680, TVAG_200810, TVAG_257720, TVAG_258510, TVAG_267940, TVAG_273680, TVAG_291770, TVAG_299730, TVAG_355020, TVAG_380380, TVAG_395330, TVAG_398700, TVAG_431110, TVAG_447880	Triad1_1085, Triad1_13187, Triad1_18179, Triad1_20248, Triad1_23272, Triad1_24319, Triad1_27679, Triad1_28174, Triad1_28287, Triad1_28328, Triad1_28367, Triad1_30550, Triad1_30614, Triad1_30839, Triad1_31193, Triad1_32396, Triad1_3491, Triad1_3836, Triad1_50560, Triad1_52074, Triad1_53465, Triad1_53466, Triad1_53800, Triad1_54045, Triad1_54631, Triad1_56826, Triad1_59470, Triad1_59706, Triad1_61256, Triad1_61389, Triad1_62201, Triad1_62704, Triad1_62705	Tb11.v5.0165, Tb11.v5.0392, Tb11.v5.0434, Tb11.v5.0493, Tb11.v5.0625, Tb11.v5.0636, Tb11.v5.0831, Tb11.v5.0835, Tb11.v5.0849, Tb927.1.1350, Tb927.10.1110, Tb927.10.12490, Tb927.10.14890, Tb927.10.15390, Tb927.10.15400, Tb927.11.12180, Tb927.11.13920, Tb927.11.2490, Tb927.11.2880, Tb927.11.3280, Tb927.11.4660, Tb927.11.5300, Tb927.11.6400, Tb927.11.9110, Tb927.3.2020, Tb927.3.2040, Tb927.3.3390, Tb927.3.3400, Tb927.3.4960, Tb927.4.2730, Tb927.4.3910, Tb927.5.2090, Tb927.5.2410, Tb927.6.1770, Tb927.6.2880, Tb927.6.4390, Tb927.7.3000, Tb927.7.3830, Tb927.7.3840, Tb927.7.4830, Tb927.7.5650, Tb927.7.6290, Tb927.7.7120, Tb927.7.7260, Tb927.8.2630, Tb927.8.4840, Tb927.8.8350, Tb927.9.3650, Tb927.9.9870	UM00896, UM01560, UM03157, UM04218, UM04507, UM04524, UM04725, UM04727, UM06251, UM06427
LmxM.36.2790	no ortholog	no ortholog	no ortholog	Auran1_63300	no ortholog	no ortholog	no ortholog	no ortholog	no ortholog	no ortholog	no ortholog	no ortholog	no ortholog	no ortholog	no ortholog	no ortholog	no ortholog	no ortholog	no ortholog	LmxM.36.2790	no ortholog	Monbr1_33649	no ortholog	no ortholog	no ortholog	no ortholog	Ostta4_35275	no ortholog	no ortholog	no ortholog	no ortholog	no ortholog	no ortholog	no ortholog	no ortholog	no ortholog	no ortholog	no ortholog	no ortholog	no ortholog	no ortholog	Thaps3_2386	no ortholog	no ortholog	no ortholog	no ortholog	Tb11.v5.0615, Tb927.10.7230	no ortholog
LmxM.36.3620	no ortholog	no ortholog	no ortholog	no ortholog	no ortholog	no ortholog	no ortholog	no ortholog	no ortholog	no ortholog	no ortholog	no ortholog	no ortholog	no ortholog	no ortholog	no ortholog	no ortholog	no ortholog	no ortholog	LmxM.36.3620	no ortholog	no ortholog	no ortholog	no ortholog	no ortholog	no ortholog	no ortholog	no ortholog	no ortholog	no ortholog	no ortholog	no ortholog	no ortholog	no ortholog	no ortholog	no ortholog	no ortholog	no ortholog	no ortholog	no ortholog	no ortholog	no ortholog	no ortholog	no ortholog	no ortholog	no ortholog	Tb927.11.9860	no ortholog
LmxM.26.0500	Amel_4.5_GB41184-PA, Amel_4.5_GB41983-PA, Amel_4.5_GB43837-PA, Amel_4.5_GB48170-PA, Amel_4.5_GB48640-PA	AT1G10510.1, AT3G06000.1, AT3G63130.1, AT3G63130.2, AT5G19320.1	ANID_04862T0, ANID_05513T0, ANID_05714T0, ANID_06538T0	Auran1_17223, Auran1_19966, Auran1_23716, Auran1_30718, Auran1_33837, Auran1_34584, Auran1_60846, Auran1_61637, Auran1_62261, Auran1_62405, Auran1_62631, Auran1_63048, Auran1_63587, Auran1_63703, Auran1_65962, Auran1_67010, Auran1_67049, Auran1_68098, Auran1_69561, Auran1_71527, Auran1_71796, Auran1_71954, Auran1_72087	BDET_00976, BDET_01108, BDET_01287, BDET_02469, BDET_02989, BDET_02990, BDET_04483, BDET_05525, BDET_07353	C29E4.3a, C29E4.3b, F28C1.3a, F28C1.3b, F28C1.3c, F28C1.3d	Capca1_106804, Capca1_107434, Capca1_107728, Capca1_115484, Capca1_116810, Capca1_117118, Capca1_125699, Capca1_142053, Capca1_151888, Capca1_162509, Capca1_163530, Capca1_172553, Capca1_177270, Capca1_191416, Capca1_194577, Capca1_196234, Capca1_200350, Capca1_211441, Capca1_214069, Capca1_218827, Capca1_219710, Capca1_221747, Capca1_222234, Capca1_222965, Capca1_223898, Capca1_227928, Capca1_37241, Capca1_47391, Capca1_65900, Capca1_67034, Capca1_84230	Chlre4_12416, Chlre4_144241, Chlre4_150636, Chlre4_151184, Chlre4_166823, Chlre4_187224, Chlre4_190077, Chlre4_205702, Chlre4_283412, Chlre4_296060, Chlre4_326941, Chlre4_330361, Chlre4_335802, Chlre4_343035, Chlre4_396899, Chlre4_400743, Chlre4_405415	ENSCINP00000008735, ENSCINP00000009219, ENSCINP00000010906, ENSCINP00000013022, ENSCINP00000017095, ENSCINP00000018260, ENSCINP00000020195, ENSCINP00000020901, ENSCINP00000021190, ENSCINP00000024292, ENSCINP00000025840, ENSCINP00000027491, ENSCINP00000029910, ENSCINP00000032366, ENSCINP00000035241, ENSCINP00000035793, ENSCINP00000035991, ENSCINP00000036117	no ortholog	CMER_CMG035C	ENSDARP00000002125, ENSDARP00000003033, ENSDARP00000052379, ENSDARP00000052748, ENSDARP00000058016, ENSDARP00000058360, ENSDARP00000059785, ENSDARP00000063333, ENSDARP00000063455, ENSDARP00000064306, ENSDARP00000064308, ENSDARP00000069749, ENSDARP00000071340, ENSDARP00000072946, ENSDARP00000077773, ENSDARP00000080976, ENSDARP00000083043, ENSDARP00000084189, ENSDARP00000088282, ENSDARP00000088283, ENSDARP00000088301, ENSDARP00000088438, ENSDARP00000088439, ENSDARP00000088545, ENSDARP00000089000, ENSDARP00000089007, ENSDARP00000089105, ENSDARP00000089788, ENSDARP00000090064, ENSDARP00000090086, ENSDARP00000090210, ENSDARP00000090312, ENSDARP00000090329, ENSDARP00000090351, ENSDARP00000090472, ENSDARP00000090532, ENSDARP00000090533, ENSDARP00000090554, ENSDARP00000090594, ENSDARP00000090611, ENSDARP00000090800, ENSDARP00000091430, ENSDARP00000092240, ENSDARP00000092389, ENSDARP00000092675, ENSDARP00000092736, ENSDARP00000092817, ENSDARP00000093534, ENSDARP00000093724, ENSDARP00000094348, ENSDARP00000095191, ENSDARP00000095256, ENSDARP00000095691, ENSDARP00000095969, ENSDARP00000096754, ENSDARP00000096763, ENSDARP00000096766, ENSDARP00000096769, ENSDARP00000096770, ENSDARP00000096798, ENSDARP00000096804, ENSDARP00000096806, ENSDARP00000096815, ENSDARP00000096823, ENSDARP00000097516, ENSDARP00000097675, ENSDARP00000097698, ENSDARP00000097793, ENSDARP00000097925, ENSDARP00000097928, ENSDARP00000098062, ENSDARP00000098074, ENSDARP00000098264, ENSDARP00000098276, ENSDARP00000098365, ENSDARP00000098385, ENSDARP00000098428, ENSDARP00000098504, ENSDARP00000098519, ENSDARP00000098532, ENSDARP00000098544, ENSDARP00000098650, ENSDARP00000098784, ENSDARP00000098912, ENSDARP00000098953, ENSDARP00000098974, ENSDARP00000098985, ENSDARP00000098995, ENSDARP00000099016, ENSDARP00000099153, ENSDARP00000099331, ENSDARP00000099801, ENSDARP00000099815, ENSDARP00000099915, ENSDARP00000099996, ENSDARP00000100021, ENSDARP00000100299, ENSDARP00000100467, ENSDARP00000100849, ENSDARP00000100895, ENSDARP00000100956, ENSDARP00000101058, ENSDARP00000101061, ENSDARP00000101086, ENSDARP00000101267, ENSDARP00000101287, ENSDARP00000101532, ENSDARP00000101588, ENSDARP00000101763, ENSDARP00000102126, ENSDARP00000102152, ENSDARP00000102324, ENSDARP00000102325, ENSDARP00000102427, ENSDARP00000102442, ENSDARP00000102562, ENSDARP00000102588, ENSDARP00000102617, ENSDARP00000102622, ENSDARP00000102939, ENSDARP00000102947, ENSDARP00000103002, ENSDARP00000103154, ENSDARP00000103354, ENSDARP00000103382, ENSDARP00000103419, ENSDARP00000103429, ENSDARP00000103444, ENSDARP00000103447, ENSDARP00000103495, ENSDARP00000103825, ENSDARP00000103918, ENSDARP00000103959, ENSDARP00000104001, ENSDARP00000104140, ENSDARP00000104221, ENSDARP00000104475, ENSDARP00000104505, ENSDARP00000104547, ENSDARP00000104552, ENSDARP00000104583, ENSDARP00000104685, ENSDARP00000104794, ENSDARP00000104832, ENSDARP00000104937, ENSDARP00000104943, ENSDARP00000104999, ENSDARP00000105008, ENSDARP00000105055, ENSDARP00000105101, ENSDARP00000105207, ENSDARP00000105246, ENSDARP00000105275, ENSDARP00000105353, ENSDARP00000105397, ENSDARP00000105485, ENSDARP00000105545, ENSDARP00000105569, ENSDARP00000105693, ENSDARP00000106014, ENSDARP00000106041, ENSDARP00000106060, ENSDARP00000106083, ENSDARP00000106148, ENSDARP00000106214, ENSDARP00000106249, ENSDARP00000106336, ENSDARP00000106365, ENSDARP00000106373, ENSDARP00000106393, ENSDARP00000106549, ENSDARP00000106573, ENSDARP00000106636, ENSDARP00000106653, ENSDARP00000106753, ENSDARP00000106875, ENSDARP00000106930, ENSDARP00000106959, ENSDARP00000107003, ENSDARP00000107037, ENSDARP00000107077, ENSDARP00000107128, ENSDARP00000107189, ENSDARP00000107211, ENSDARP00000107286, ENSDARP00000107320, ENSDARP00000107321, ENSDARP00000107361, ENSDARP00000107534, ENSDARP00000107555, ENSDARP00000107634, ENSDARP00000107828, ENSDARP00000107891, ENSDARP00000107944, ENSDARP00000108093, ENSDARP00000108183, ENSDARP00000108220, ENSDARP00000108286, ENSDARP00000108448, ENSDARP00000108475, ENSDARP00000108484, ENSDARP00000108501, ENSDARP00000108606, ENSDARP00000108634, ENSDARP00000108681, ENSDARP00000108714, ENSDARP00000108740, ENSDARP00000108749, ENSDARP00000108753, ENSDARP00000108780, ENSDARP00000108850, ENSDARP00000109091, ENSDARP00000109127, ENSDARP00000109136, ENSDARP00000109140, ENSDARP00000109208, ENSDARP00000109238, ENSDARP00000109253, ENSDARP00000109323, ENSDARP00000109384, ENSDARP00000109408, ENSDARP00000109455, ENSDARP00000109458, ENSDARP00000109510, ENSDARP00000109524, ENSDARP00000109605, ENSDARP00000109616, ENSDARP00000109618, ENSDARP00000109621, ENSDARP00000109650, ENSDARP00000109758, ENSDARP00000109760, ENSDARP00000109763, ENSDARP00000109811, ENSDARP00000109899, ENSDARP00000109928, ENSDARP00000109989, ENSDARP00000109997, ENSDARP00000109999, ENSDARP00000110009, ENSDARP00000110020, ENSDARP00000110129, ENSDARP00000110138, ENSDARP00000110422, ENSDARP00000110424, ENSDARP00000110492, ENSDARP00000110647, ENSDARP00000110746, ENSDARP00000110859, ENSDARP00000110938, ENSDARP00000111008, ENSDARP00000111038, ENSDARP00000111065, ENSDARP00000111187, ENSDARP00000111232, ENSDARP00000111261, ENSDARP00000111292, ENSDARP00000111303, ENSDARP00000111361, ENSDARP00000111364, ENSDARP00000111398, ENSDARP00000111499, ENSDARP00000111617, ENSDARP00000111623, ENSDARP00000111693, ENSDARP00000111770, ENSDARP00000111792, ENSDARP00000111812, ENSDARP00000111889, ENSDARP00000111931, ENSDARP00000112105, ENSDARP00000112146, ENSDARP00000112157, ENSDARP00000112248, ENSDARP00000112253, ENSDARP00000112269, ENSDARP00000112276, ENSDARP00000112376, ENSDARP00000112409, ENSDARP00000112551, ENSDARP00000112568, ENSDARP00000112569, ENSDARP00000112604, ENSDARP00000112738, ENSDARP00000112803, ENSDARP00000112920, ENSDARP00000112949, ENSDARP00000112968, ENSDARP00000113059, ENSDARP00000113080, ENSDARP00000113193, ENSDARP00000113209, ENSDARP00000113247, ENSDARP00000113293, ENSDARP00000113314, ENSDARP00000113317, ENSDARP00000113322, ENSDARP00000113325, ENSDARP00000113392, ENSDARP00000113434, ENSDARP00000113485, ENSDARP00000113523, ENSDARP00000113623, ENSDARP00000113810, ENSDARP00000113852, ENSDARP00000113864, ENSDARP00000113895, ENSDARP00000113928, ENSDARP00000114045, ENSDARP00000114081, ENSDARP00000114116, ENSDARP00000114204, ENSDARP00000114262, ENSDARP00000114286, ENSDARP00000114310, ENSDARP00000114323, ENSDARP00000114332, ENSDARP00000114336, ENSDARP00000114344, ENSDARP00000114421, ENSDARP00000114433, ENSDARP00000114517, ENSDARP00000114570, ENSDARP00000114613, ENSDARP00000114630, ENSDARP00000114634, ENSDARP00000114675, ENSDARP00000114741, ENSDARP00000114843, ENSDARP00000114868, ENSDARP00000114893, ENSDARP00000114894, ENSDARP00000114958, ENSDARP00000114965, ENSDARP00000115008, ENSDARP00000115020, ENSDARP00000115094, ENSDARP00000115095, ENSDARP00000115194, ENSDARP00000115222, ENSDARP00000115235, ENSDARP00000115331, ENSDARP00000115410, ENSDARP00000115461, ENSDARP00000115543, ENSDARP00000115570, ENSDARP00000115576, ENSDARP00000115618, ENSDARP00000115653, ENSDARP00000115716, ENSDARP00000115747, ENSDARP00000115752, ENSDARP00000115884, ENSDARP00000115907, ENSDARP00000115939, ENSDARP00000116082, ENSDARP00000116140, ENSDARP00000116181, ENSDARP00000116230, ENSDARP00000116239, ENSDARP00000116246, ENSDARP00000116247, ENSDARP00000116252, ENSDARP00000116259, ENSDARP00000116346, ENSDARP00000116439, ENSDARP00000116538, ENSDARP00000116559, ENSDARP00000116658, ENSDARP00000116663, ENSDARP00000116689, ENSDARP00000116728, ENSDARP00000116744, ENSDARP00000116757, ENSDARP00000116832, ENSDARP00000116893, ENSDARP00000116933, ENSDARP00000116988, ENSDARP00000117001, ENSDARP00000117006, ENSDARP00000117011, ENSDARP00000117075, ENSDARP00000117178, ENSDARP00000117185, ENSDARP00000117253, ENSDARP00000117255, ENSDARP00000117264, ENSDARP00000117380, ENSDARP00000117403, ENSDARP00000117405, ENSDARP00000117445, ENSDARP00000117486, ENSDARP00000117528, ENSDARP00000117616, ENSDARP00000117703, ENSDARP00000117718, ENSDARP00000117812, ENSDARP00000117945, ENSDARP00000117983, ENSDARP00000118067, ENSDARP00000118083, ENSDARP00000118088, ENSDARP00000118117, ENSDARP00000118178, ENSDARP00000118203, ENSDARP00000118210, ENSDARP00000118221, ENSDARP00000118228, ENSDARP00000118241, ENSDARP00000118311, ENSDARP00000118312, ENSDARP00000118321, ENSDARP00000118334, ENSDARP00000118398, ENSDARP00000118436, ENSDARP00000118495, ENSDARP00000118519, ENSDARP00000118555, ENSDARP00000118563, ENSDARP00000118564, ENSDARP00000118628, ENSDARP00000118630, ENSDARP00000118683, ENSDARP00000118689, ENSDARP00000118730, ENSDARP00000118762, ENSDARP00000118805, ENSDARP00000118844, ENSDARP00000118890, ENSDARP00000118953, ENSDARP00000118991, ENSDARP00000118999, ENSDARP00000119068, ENSDARP00000119111, ENSDARP00000119114, ENSDARP00000119131, ENSDARP00000119174, ENSDARP00000119219, ENSDARP00000119223, ENSDARP00000119241, ENSDARP00000119246, ENSDARP00000119348, ENSDARP00000119360, ENSDARP00000119364, ENSDARP00000119366, ENSDARP00000119526, ENSDARP00000119591, ENSDARP00000119655, ENSDARP00000119731, ENSDARP00000119753, ENSDARP00000119791, ENSDARP00000119844, ENSDARP00000119851, ENSDARP00000119862, ENSDARP00000119894, ENSDARP00000119925, ENSDARP00000119981, ENSDARP00000120086, ENSDARP00000120273, ENSDARP00000120285, ENSDARP00000120353, ENSDARP00000120373, ENSDARP00000120377, ENSDARP00000120438, ENSDARP00000120445, ENSDARP00000120488, ENSDARP00000120490, ENSDARP00000120538, ENSDARP00000120546, ENSDARP00000120566, ENSDARP00000120594, ENSDARP00000120603, ENSDARP00000120625, ENSDARP00000120727, ENSDARP00000120892, ENSDARP00000121035, ENSDARP00000121085, ENSDARP00000121087, ENSDARP00000121112, ENSDARP00000121142, ENSDARP00000121149, ENSDARP00000121363, ENSDARP00000121487, ENSDARP00000121507, ENSDARP00000121523, ENSDARP00000121554, ENSDARP00000121565, ENSDARP00000121657, ENSDARP00000121660, ENSDARP00000121667, ENSDARP00000121783, ENSDARP00000121799, ENSDARP00000121825, ENSDARP00000121894, ENSDARP00000121896, ENSDARP00000121927, ENSDARP00000121951, ENSDARP00000122024, ENSDARP00000122042, ENSDARP00000122119, ENSDARP00000122167, ENSDARP00000122197, ENSDARP00000122354, ENSDARP00000122470, ENSDARP00000122540, ENSDARP00000122587, ENSDARP00000122744, ENSDARP00000122806, ENSDARP00000122822, ENSDARP00000122873, ENSDARP00000122895, ENSDARP00000122925, ENSDARP00000123009, ENSDARP00000123014, ENSDARP00000123039, ENSDARP00000123041, ENSDARP00000123049, ENSDARP00000123070, ENSDARP00000123115, ENSDARP00000123142, ENSDARP00000123179, ENSDARP00000123225, ENSDARP00000123258, ENSDARP00000123278, ENSDARP00000123350, ENSDARP00000123388, ENSDARP00000123407, ENSDARP00000123469, ENSDARP00000123483, ENSDARP00000123509, ENSDARP00000123511, ENSDARP00000123527, ENSDARP00000123539, ENSDARP00000123545, ENSDARP00000123564, ENSDARP00000123666, ENSDARP00000124049, ENSDARP00000124380, ENSDARP00000124757, ENSDARP00000125167, ENSDARP00000125177, ENSDARP00000125184, ENSDARP00000125185, ENSDARP00000125226, ENSDARP00000125260, ENSDARP00000125266, ENSDARP00000125268, ENSDARP00000125274, ENSDARP00000125288, ENSDARP00000125305, ENSDARP00000125309, ENSDARP00000125323, ENSDARP00000125358, ENSDARP00000125369, ENSDARP00000125383, ENSDARP00000125399, ENSDARP00000125410, ENSDARP00000125435, ENSDARP00000125441, ENSDARP00000125473, ENSDARP00000125481, ENSDARP00000125493, ENSDARP00000125504, ENSDARP00000125526, ENSDARP00000125528, ENSDARP00000125563, ENSDARP00000125566, ENSDARP00000125585, ENSDARP00000125600, ENSDARP00000125611, ENSDARP00000125615, ENSDARP00000125666, ENSDARP00000125702, ENSDARP00000125829, ENSDARP00000126022, ENSDARP00000126094, ENSDARP00000126335, ENSDARP00000126357, ENSDARP00000126358, ENSDARP00000126372, ENSDARP00000126385, ENSDARP00000126393, ENSDARP00000126394, ENSDARP00000126414, ENSDARP00000126415, ENSDARP00000126422, ENSDARP00000126432, ENSDARP00000126456, ENSDARP00000126458, ENSDARP00000126470, ENSDARP00000126480, ENSDARP00000126505, ENSDARP00000126516, ENSDARP00000126524, ENSDARP00000126533, ENSDARP00000126548, ENSDARP00000126550, ENSDARP00000126557, ENSDARP00000126558, ENSDARP00000126566, ENSDARP00000126569, ENSDARP00000126570, ENSDARP00000126571, ENSDARP00000126573, ENSDARP00000126607, ENSDARP00000126609, ENSDARP00000126654, ENSDARP00000126660, ENSDARP00000126683, ENSDARP00000126687, ENSDARP00000126717, ENSDARP00000126760, ENSDARP00000126764, ENSDARP00000126765, ENSDARP00000126812, ENSDARP00000126814, ENSDARP00000126823, ENSDARP00000126831, ENSDARP00000126848, ENSDARP00000126880, ENSDARP00000126888, ENSDARP00000126924, ENSDARP00000126928, ENSDARP00000126950, ENSDARP00000126969, ENSDARP00000126989, ENSDARP00000127029, ENSDARP00000127060, ENSDARP00000127397, ENSDARP00000127452, ENSDARP00000127767, ENSDARP00000127840, ENSDARP00000127903, ENSDARP00000128174, ENSDARP00000128196, ENSDARP00000128460, ENSDARP00000128556, ENSDARP00000128789, ENSDARP00000129206, ENSDARP00000129372, ENSDARP00000129380, ENSDARP00000129412, ENSDARP00000129541, ENSDARP00000129684, ENSDARP00000129864	DDB0201568, DDB0220015, DDB0232235, DDB0233293, DDB0237762, DDB0237988, DDB0238672, DDB0238868, DDB0266619, DDB0304945, DDB0306728, DDB0306893, DDB0306918, DDB0306924, DDB0307665, DDB0307932, DDB0308037, DDB0308054, DDB0308144, DDB0308161, DDB0346974, DDB0347376, DDB0348248, DDB0349171	FBpp0072682, FBpp0078270, FBpp0080775, FBpp0087742, FBpp0271947, FBpp0288412	ECU05_0620.1	EHI7A_053200	ENSGALP00000004528, ENSGALP00000008260, ENSGALP00000011167, ENSGALP00000012708, ENSGALP00000015298, ENSGALP00000016511, ENSGALP00000018785, ENSGALP00000019492, ENSGALP00000036900, ENSGALP00000042199, ENSGALP00000043460	GLP15_2097, GLP15_2132, GLP15_2518, GLP15_256, GLP15_3129, GLP15_3718, GLP15_573	LR74A_HUMAN, LR74B_HUMAN, LRC34_HUMAN, LRC45_HUMAN, NAL10_HUMAN, NAL11_HUMAN, NAL12_HUMAN, NAL13_HUMAN, NAL14_HUMAN, NALP2_HUMAN, NALP4_HUMAN, NALP5_HUMAN, NALP7_HUMAN, NALP8_HUMAN, NALP9_HUMAN, NLRC3_HUMAN, NLRC5_HUMAN, NLRP1_HUMAN, NLRP3_HUMAN, NLRP6_HUMAN, NOD1_HUMAN, NOD2_HUMAN, PPR37_HUMAN, RAGP1_HUMAN, RINI_HUMAN, TCTE1_HUMAN	LmxM.05.0150, LmxM.08_29.2810, LmxM.09.1520, LmxM.12.0700, LmxM.17.0900, LmxM.23.0150, LmxM.26.0500, LmxM.27.1290, LmxM.28.1990, LmxM.29.0150, LmxM.30.1230, LmxM.31.3160, LmxM.36.4230	Lotgi1_105657, Lotgi1_107752, Lotgi1_112947, Lotgi1_114931, Lotgi1_115874, Lotgi1_125332, Lotgi1_131262, Lotgi1_140395, Lotgi1_160729, Lotgi1_161559, Lotgi1_164647, Lotgi1_168884, Lotgi1_169235, Lotgi1_171908, Lotgi1_176750, Lotgi1_176958, Lotgi1_212328, Lotgi1_212481, Lotgi1_232622, Lotgi1_236274, Lotgi1_63811, Lotgi1_64447, Lotgi1_93017	Monbr1_25471, Monbr1_25739, Monbr1_29356, Monbr1_29891, Monbr1_30169, Monbr1_30309, Monbr1_30988, Monbr1_32497, Monbr1_33462, Monbr1_33789, Monbr1_34069, Monbr1_34238, Monbr1_4839, Monbr1_5550	Naegr1_34248, Naegr1_45393, Naegr1_46256, Naegr1_46799, Naegr1_49623, Naegr1_49856, Naegr1_51528, Naegr1_52638, Naegr1_53554, Naegr1_544, Naegr1_57299, Naegr1_61638, Naegr1_61818, Naegr1_66895, Naegr1_67212, Naegr1_67336, Naegr1_68165, Naegr1_68976, Naegr1_69737, Naegr1_70103, Naegr1_70532, Naegr1_70753, Naegr1_70966, Naegr1_71175, Naegr1_71536, Naegr1_72041, Naegr1_72110, Naegr1_72272, Naegr1_72881, Naegr1_73379, Naegr1_74554, Naegr1_74648, Naegr1_74836, Naegr1_75638, Naegr1_75810, Naegr1_76718, Naegr1_78286, Naegr1_79855, Naegr1_80193, Naegr1_81863, Naegr1_82350, Naegr1_912	Nemve1_103929, Nemve1_1049, Nemve1_10906, Nemve1_110560, Nemve1_110819, Nemve1_111783, Nemve1_111813, Nemve1_111817, Nemve1_115549, Nemve1_1167, Nemve1_117959, Nemve1_118059, Nemve1_119980, Nemve1_122238, Nemve1_122288, Nemve1_122329, Nemve1_122725, Nemve1_123880, Nemve1_123885, Nemve1_127051, Nemve1_136649, Nemve1_137140, Nemve1_137492, Nemve1_137502, Nemve1_137512, Nemve1_137514, Nemve1_137553, Nemve1_137580, Nemve1_137581, Nemve1_137904, Nemve1_139465, Nemve1_143617, Nemve1_145340, Nemve1_146806, Nemve1_155247, Nemve1_163817, Nemve1_17103, Nemve1_17113, Nemve1_173772, Nemve1_178220, Nemve1_195848, Nemve1_20671, Nemve1_21070, Nemve1_212103, Nemve1_212934, Nemve1_218953, Nemve1_219373, Nemve1_219830, Nemve1_222257, Nemve1_223763, Nemve1_225551, Nemve1_231, Nemve1_243436, Nemve1_24472, Nemve1_245744, Nemve1_24766, Nemve1_304, Nemve1_3074, Nemve1_3486, Nemve1_3580, Nemve1_3606, Nemve1_41468, Nemve1_4561, Nemve1_82915, Nemve1_907, Nemve1_925, Nemve1_9525, Nemve1_95836, Nemve1_95908, Nemve1_95950, Nemve1_98567	NCU03207T0, NCU06181T0	LOC_Os05g33870.1, LOC_Os05g46560.1, LOC_Os05g46560.2	Ostta4_10634, Ostta4_16156, Ostta4_17567, Ostta4_24066, Ostta4_31800, Ostta4_33729, Ostta4_34594	GSPATP00000400001, GSPATP00000425001, GSPATP00001485001, GSPATP00001813001, GSPATP00002053001, GSPATP00003706001, GSPATP00003727001, GSPATP00004340001, GSPATP00005184001, GSPATP00005537001, GSPATP00006307001, GSPATP00006926001, GSPATP00006985001, GSPATP00007267001, GSPATP00008068001, GSPATP00008375001, GSPATP00008376001, GSPATP00009464001, GSPATP00009639001, GSPATP00010385001, GSPATP00010952001, GSPATP00010960001, GSPATP00012428001, GSPATP00013043001, GSPATP00013430001, GSPATP00013872001, GSPATP00013873001, GSPATP00014434001, GSPATP00014651001, GSPATP00015782001, GSPATP00016123001, GSPATP00016124001, GSPATP00016676001, GSPATP00017364001, GSPATP00017521001, GSPATP00017714001, GSPATP00017885001, GSPATP00017886001, GSPATP00018205001, GSPATP00018594001, GSPATP00018700001, GSPATP00019030001, GSPATP00019307001, GSPATP00019354001, GSPATP00019933001, GSPATP00020086001, GSPATP00020147001, GSPATP00020571001, GSPATP00021601001, GSPATP00022144001, GSPATP00022145001, GSPATP00022324001, GSPATP00023279001, GSPATP00023868001, GSPATP00023869001, GSPATP00023870001, GSPATP00023925001, GSPATP00024210001, GSPATP00026637001, GSPATP00027020001, GSPATP00027395001, GSPATP00027517001, GSPATP00027817001, GSPATP00028545001, GSPATP00029593001, GSPATP00029594001, GSPATP00030027001, GSPATP00030053001, GSPATP00030399001, GSPATP00030627001, GSPATP00031304001, GSPATP00032212001, GSPATP00033151001, GSPATP00033152001, GSPATP00033643001, GSPATP00033644001, GSPATP00033645001, GSPATP00034549001, GSPATP00034794001, GSPATP00035510001, GSPATP00036877001, GSPATP00037503001, GSPATP00038269001, GSPATP00039307001	Phatr2_34431, Phatr2_39238, Phatr2_40174, Phatr2_40577, Phatr2_41374, Phatr2_42557, Phatr2_43880, Phatr2_47188, Phatr2_48225, Phatr2_48612, Phatr2_50414, Phatr2_50513, Phatr2_50611, Phatr2_54869	Phypa1_1_128227, Phypa1_1_158547, Phypa1_1_180378, Phypa1_1_212538, Phypa1_1_97801, Phypa1_1_99886	Physo3_250329, Physo3_257019, Physo3_264315, Physo3_300772, Physo3_301641, Physo3_318767, Physo3_355832, Physo3_386046, Physo3_387316, Physo3_481160, Physo3_488550, Physo3_495345, Physo3_497365, Physo3_514884, Physo3_515423, Physo3_515523, Physo3_516350, Physo3_521133, Physo3_533263, Physo3_534016, Physo3_554392	PBANKA_052120, PBANKA_104000, PBANKA_146250	PF3D7_1038300, PF3D7_1401900	Potri.002G052900.1, Potri.002G052900.2, Potri.002G052900.3, Potri.005G209600.1, Potri.008G193700.1, Potri.008G193700.2, Potri.008G193700.3, Potri.008G193700.4, Potri.008G193700.5, Potri.008G193700.6, Potri.010G091100.1	RO3G_00371T0, RO3G_02463T0, RO3G_03167T0	YMR235C	Smp_146650	SPAC22E12.07.1_pep	GNOMON_274328.p, GNOMON_328913.p, GNOMON_425265.p, GNOMON_492931.p, GNOMON_493289.p, GNOMON_493542.p, GNOMON_494430.p, GNOMON_535642.p, GNOMON_549163.p, GNOMON_549956.p, GNOMON_550229.p, GNOMON_550231.p, GNOMON_552772.p, GNOMON_554230.p, GNOMON_557964.p, GNOMON_562442.p, GNOMON_572355.p, GNOMON_574394.p, GNOMON_590132.p, GNOMON_591832.p, GNOMON_593034.p	ENSTRUP00000000115, ENSTRUP00000000117, ENSTRUP00000000120, ENSTRUP00000000216, ENSTRUP00000000217, ENSTRUP00000000218, ENSTRUP00000000219, ENSTRUP00000000227, ENSTRUP00000000262, ENSTRUP00000000263, ENSTRUP00000000304, ENSTRUP00000000990, ENSTRUP00000001236, ENSTRUP00000001328, ENSTRUP00000001518, ENSTRUP00000002082, ENSTRUP00000002186, ENSTRUP00000002272, ENSTRUP00000002291, ENSTRUP00000002314, ENSTRUP00000002822, ENSTRUP00000002823, ENSTRUP00000003052, ENSTRUP00000003068, ENSTRUP00000003111, ENSTRUP00000003128, ENSTRUP00000003156, ENSTRUP00000003169, ENSTRUP00000003377, ENSTRUP00000003511, ENSTRUP00000003888, ENSTRUP00000003942, ENSTRUP00000003954, ENSTRUP00000003983, ENSTRUP00000004378, ENSTRUP00000004389, ENSTRUP00000004390, ENSTRUP00000004689, ENSTRUP00000004809, ENSTRUP00000004925, ENSTRUP00000004991, ENSTRUP00000004992, ENSTRUP00000004993, ENSTRUP00000004994, ENSTRUP00000004995, ENSTRUP00000005044, ENSTRUP00000005050, ENSTRUP00000005051, ENSTRUP00000005138, ENSTRUP00000005268, ENSTRUP00000005306, ENSTRUP00000005495, ENSTRUP00000005536, ENSTRUP00000005576, ENSTRUP00000005729, ENSTRUP00000005888, ENSTRUP00000006053, ENSTRUP00000006150, ENSTRUP00000006151, ENSTRUP00000006165, ENSTRUP00000006166, ENSTRUP00000006167, ENSTRUP00000006168, ENSTRUP00000006169, ENSTRUP00000006186, ENSTRUP00000006281, ENSTRUP00000006282, ENSTRUP00000006565, ENSTRUP00000006643, ENSTRUP00000006656, ENSTRUP00000006670, ENSTRUP00000006983, ENSTRUP00000007049, ENSTRUP00000007993, ENSTRUP00000008324, ENSTRUP00000008397, ENSTRUP00000008398, ENSTRUP00000008399, ENSTRUP00000008707, ENSTRUP00000008863, ENSTRUP00000009429, ENSTRUP00000009477, ENSTRUP00000010178, ENSTRUP00000010769, ENSTRUP00000011056, ENSTRUP00000011346, ENSTRUP00000011347, ENSTRUP00000011348, ENSTRUP00000011349, ENSTRUP00000012483, ENSTRUP00000012484, ENSTRUP00000012485, ENSTRUP00000012486, ENSTRUP00000012800, ENSTRUP00000013026, ENSTRUP00000014087, ENSTRUP00000014367, ENSTRUP00000014675, ENSTRUP00000014676, ENSTRUP00000014677, ENSTRUP00000014802, ENSTRUP00000014803, ENSTRUP00000015309, ENSTRUP00000017398, ENSTRUP00000020031, ENSTRUP00000020197, ENSTRUP00000020198, ENSTRUP00000020199, ENSTRUP00000021177, ENSTRUP00000021178, ENSTRUP00000021179, ENSTRUP00000021180, ENSTRUP00000021181, ENSTRUP00000022838, ENSTRUP00000024657, ENSTRUP00000024658, ENSTRUP00000025816, ENSTRUP00000026489, ENSTRUP00000026812, ENSTRUP00000026826, ENSTRUP00000028824, ENSTRUP00000028825, ENSTRUP00000033188, ENSTRUP00000033189, ENSTRUP00000033190, ENSTRUP00000033191, ENSTRUP00000033579, ENSTRUP00000033580, ENSTRUP00000035922, ENSTRUP00000035923, ENSTRUP00000036443, ENSTRUP00000036955, ENSTRUP00000037492, ENSTRUP00000037495, ENSTRUP00000037843, ENSTRUP00000038883, ENSTRUP00000038884, ENSTRUP00000038885, ENSTRUP00000039621, ENSTRUP00000039622, ENSTRUP00000039623, ENSTRUP00000041888, ENSTRUP00000041889, ENSTRUP00000043636, ENSTRUP00000044694, ENSTRUP00000044933, ENSTRUP00000045823, ENSTRUP00000045883, ENSTRUP00000046223, ENSTRUP00000047555	TTHERM_00006210, TTHERM_00075900, TTHERM_00092880, TTHERM_00101250, TTHERM_00118760, TTHERM_00118770, TTHERM_00120780, TTHERM_00120790, TTHERM_00122360, TTHERM_00149870, TTHERM_00160610, TTHERM_00170480, TTHERM_00189120, TTHERM_00191430, TTHERM_00193770, TTHERM_00194160, TTHERM_00227260, TTHERM_00251110, TTHERM_00264840, TTHERM_00279720, TTHERM_00285450, TTHERM_00300430, TTHERM_00305390, TTHERM_00312620, TTHERM_00312900, TTHERM_00312920, TTHERM_00316850, TTHERM_00318640, TTHERM_00343800, TTHERM_00343840, TTHERM_00348110, TTHERM_00361610, TTHERM_00371100, TTHERM_00420430, TTHERM_00426290, TTHERM_00439040, TTHERM_00442990, TTHERM_00446040, TTHERM_00448580, TTHERM_00474940, TTHERM_00476970, TTHERM_00492900, TTHERM_00492980, TTHERM_00558580, TTHERM_00564360, TTHERM_00576880, TTHERM_00577380, TTHERM_00579300, TTHERM_00582230, TTHERM_00582240, TTHERM_00616480, TTHERM_00627100, TTHERM_00654240, TTHERM_00683280, TTHERM_00683290, TTHERM_00695730, TTHERM_00697450, TTHERM_00706390, TTHERM_00713100, TTHERM_00723300, TTHERM_00752270, TTHERM_00755790, TTHERM_00766430, TTHERM_00787400, TTHERM_00794220, TTHERM_00816230, TTHERM_00816250, TTHERM_00822040, TTHERM_00827070, TTHERM_00853000, TTHERM_00853020, TTHERM_00853050, TTHERM_00853060, TTHERM_01012090, TTHERM_01014580, TTHERM_01046960, TTHERM_01049350, TTHERM_01060790, TTHERM_01084360, TTHERM_01085510, TTHERM_01220370, TTHERM_01243420, TTHERM_01243500, TTHERM_01248880, TTHERM_01257640, TTHERM_01286930, TTHERM_01446960, TTHERM_01613770, TTHERM_01676220, TTHERM_02504170	Thaps3_10405, Thaps3_10626, Thaps3_1354, Thaps3_1903, Thaps3_22252, Thaps3_23431, Thaps3_23486, Thaps3_24037, Thaps3_24074, Thaps3_24479, Thaps3_24759, Thaps3_24776, Thaps3_25675, Thaps3_261180, Thaps3_261803, Thaps3_262767, Thaps3_262949, Thaps3_263734, Thaps3_264362, Thaps3_4142, Thaps3_4215, Thaps3_6519, Thaps3_6539, Thaps3_7061, Thaps3_7853, Thaps3_8199, Thaps3_8964, Thaps3_9691, Thaps3_9714, Thaps3_bd_851, Thaps3_bd_870	no ortholog	TGGT1_209830, TGGT1_213360, TGGT1_220230A, TGGT1_262800	TVAG_007970, TVAG_008000, TVAG_015510, TVAG_040420, TVAG_044130, TVAG_047040, TVAG_056420, TVAG_075380, TVAG_114550, TVAG_117440, TVAG_120990, TVAG_121930, TVAG_123510, TVAG_124580, TVAG_130170, TVAG_150570, TVAG_159540, TVAG_187350, TVAG_187690, TVAG_193120, TVAG_195860, TVAG_199540, TVAG_204150, TVAG_208840, TVAG_215100, TVAG_222900, TVAG_255820, TVAG_296710, TVAG_329520, TVAG_337920, TVAG_349380, TVAG_364170, TVAG_393240, TVAG_393960, TVAG_439720, TVAG_441550, TVAG_447460, TVAG_464160, TVAG_472630, TVAG_476800	Triad1_34885, Triad1_50874, Triad1_51747, Triad1_52814, Triad1_56415, Triad1_56814, Triad1_57724, Triad1_58124, Triad1_59797, Triad1_61310, Triad1_61828	Tb05.5K5.50, Tb11.v5.0579, Tb927.1.4180, Tb927.10.1950, Tb927.10.9570, Tb927.11.13680, Tb927.11.1960, Tb927.11.3920, Tb927.11.5040, Tb927.11.8950, Tb927.3.2950, Tb927.5.2270, Tb927.5.4400, Tb927.6.1550, Tb927.7.1430, Tb927.7.2730, Tb927.7.7240, Tb927.8.2120	UM02976, UM04296
LmxM.02.0550	no ortholog	no ortholog	no ortholog	no ortholog	no ortholog	no ortholog	no ortholog	no ortholog	no ortholog	no ortholog	no ortholog	no ortholog	no ortholog	no ortholog	no ortholog	no ortholog	no ortholog	no ortholog	no ortholog	no ortholog	no ortholog	no ortholog	no ortholog	no ortholog	no ortholog	no ortholog	no ortholog	no ortholog	no ortholog	no ortholog	no ortholog	no ortholog	no ortholog	no ortholog	no ortholog	no ortholog	no ortholog	no ortholog	no ortholog	no ortholog	no ortholog	no ortholog	no ortholog	no ortholog	no ortholog	no ortholog	no ortholog	no ortholog
LmxM.04.0550	Amel_4.5_GB41122-PA	no ortholog	no ortholog	Auran1_54921, Auran1_72590	BDET_00282	ZK328.7a, ZK328.7b	Capca1_159405	Chlre4_126867	ENSCINP00000023822	no ortholog	no ortholog	ENSDARP00000038242, ENSDARP00000044269, ENSDARP00000049678, ENSDARP00000105374, ENSDARP00000113017	no ortholog	no ortholog	no ortholog	no ortholog	ENSGALP00000037652	GLP15_3293	TT21A_HUMAN, TT21B_HUMAN	LmxM.04.0550	Lotgi1_189817	Monbr1_37859	Naegr1_50399	Nemve1_80474	no ortholog	no ortholog	no ortholog	GSPATP00011236001, GSPATP00011237001, GSPATP00011425001, GSPATP00011426001	no ortholog	Phypa1_1_87851	Physo3_491661	no ortholog	no ortholog	no ortholog	no ortholog	no ortholog	Smp_126250	no ortholog	GNOMON_408454.p	ENSTRUP00000001092, ENSTRUP00000001093, ENSTRUP00000001094, ENSTRUP00000001095, ENSTRUP00000001096	TTHERM_00219470	no ortholog	no ortholog	TGGT1_242350, TGGT1_242360	TVAG_006830, TVAG_020060, TVAG_371930, TVAG_491240	Triad1_53605	Tb927.9.7720	no ortholog
LmxM.04.0690	Amel_4.5_GB53081-PA	no ortholog	no ortholog	Auran1_18647, Auran1_25709, Auran1_58909	BDET_04924	F41G4.1	Capca1_153927	Chlre4_132451	ENSCINP00000035805	no ortholog	no ortholog	ENSDARP00000092673, ENSDARP00000104971, ENSDARP00000125314, ENSDARP00000125522	no ortholog	FBpp0081988	no ortholog	no ortholog	ENSGALP00000003101	GLP15_859	IDLC_HUMAN	LmxM.04.0690, LmxM.21.1020, LmxM.24.0840, LmxM.26.1120, LmxM.32.1180	Lotgi1_207595	Monbr1_33249	Naegr1_82719	Nemve1_234328	no ortholog	no ortholog	no ortholog	GSPATP00005409001, GSPATP00008236001, GSPATP00008949001, GSPATP00008983001, GSPATP00011905001, GSPATP00011906001, GSPATP00014137001, GSPATP00014138001, GSPATP00025266001, GSPATP00025296001, GSPATP00028067001, GSPATP00031646001, PTETP15900001001, PTETP7400001001, PTETP9100005001, PTETP9200005001	no ortholog	Phypa1_1_60285	Physo3_251163, Physo3_472715, Physo3_491102	PBANKA_102240, PBANKA_103850	PF3D7_1403500, PF3D7_1420800	no ortholog	no ortholog	no ortholog	no ortholog	no ortholog	GNOMON_307676.p	ENSTRUP00000005731, ENSTRUP00000005732, ENSTRUP00000019405, ENSTRUP00000019406, ENSTRUP00000019407, ENSTRUP00000019408, ENSTRUP00000019409, ENSTRUP00000021809, ENSTRUP00000021810, ENSTRUP00000025495, ENSTRUP00000025496, ENSTRUP00000032202	TTHERM_00319990, TTHERM_00648919, TTHERM_00802400, TTHERM_00841210, TTHERM_01129720	no ortholog	no ortholog	TGGT1_249960, TGGT1_258880	TVAG_166690, TVAG_240770, TVAG_253750, TVAG_357850, TVAG_432720, TVAG_448610	Triad1_27491	Tb11.0520, Tb927.10.1130, Tb927.10.11800, Tb927.11.5510, Tb927.7.820	no ortholog
LmxM.05.0370	no ortholog	no ortholog	no ortholog	no ortholog	no ortholog	no ortholog	no ortholog	no ortholog	no ortholog	no ortholog	no ortholog	no ortholog	no ortholog	no ortholog	no ortholog	no ortholog	no ortholog	no ortholog	no ortholog	no ortholog	no ortholog	no ortholog	no ortholog	no ortholog	no ortholog	no ortholog	no ortholog	no ortholog	no ortholog	no ortholog	no ortholog	no ortholog	no ortholog	no ortholog	no ortholog	no ortholog	no ortholog	no ortholog	no ortholog	no ortholog	no ortholog	no ortholog	no ortholog	no ortholog	no ortholog	no ortholog	no ortholog	no ortholog
LmxM.29.3360	no ortholog	no ortholog	no ortholog	no ortholog	no ortholog	no ortholog	no ortholog	no ortholog	no ortholog	no ortholog	no ortholog	no ortholog	no ortholog	no ortholog	no ortholog	no ortholog	no ortholog	no ortholog	no ortholog	LmxM.29.3360	no ortholog	no ortholog	no ortholog	no ortholog	no ortholog	no ortholog	no ortholog	no ortholog	no ortholog	no ortholog	no ortholog	no ortholog	no ortholog	no ortholog	no ortholog	no ortholog	no ortholog	no ortholog	no ortholog	no ortholog	no ortholog	no ortholog	no ortholog	no ortholog	no ortholog	no ortholog	Tb927.6.4710	no ortholog
LmxM.20.1400	Amel_4.5_GB41689-PA	no ortholog	no ortholog	Auran1_32197, Auran1_55534	BDET_01863	no ortholog	Capca1_154846	Chlre4_103782, Chlre4_150774	ENSCINP00000025941, ENSCINP00000025942	no ortholog	no ortholog	ENSDARP00000023131	no ortholog	no ortholog	no ortholog	no ortholog	ENSGALP00000012801, ENSGALP00000041586	GLP15_2563	SPAG6_HUMAN	LmxM.20.1400	Lotgi1_172613	Monbr1_37986	Naegr1_30562	Nemve1_184716	no ortholog	no ortholog	no ortholog	PTETP16500001001, PTETP16800001001	no ortholog	Phypa1_1_164015, Phypa1_1_98133, Phypa1_1_98134	Physo3_536270	PBANKA_091740	PF3D7_1130800	no ortholog	no ortholog	no ortholog	no ortholog	no ortholog	GNOMON_363407.p	ENSTRUP00000008544, ENSTRUP00000044856	no ortholog	no ortholog	no ortholog	TGGT1_297820	TVAG_035230, TVAG_059360, TVAG_136270	Triad1_50106	Tb927.1.2670	no ortholog
LmxM.30.3150	Amel_4.5_GB43404-PA, Amel_4.5_GB50225-PA	no ortholog	no ortholog	Auran1_72598	BDET_00495	no ortholog	Capca1_160880	Chlre4_148586, Chlre4_193355	ENSCINP00000011569	no ortholog	no ortholog	ENSDARP00000123525	no ortholog	FBpp0075574	no ortholog	no ortholog	ENSGALP00000013656	GLP15_1777, GLP15_4279	CFA43_HUMAN	LmxM.30.3150	Lotgi1_233795	Monbr1_27807	no ortholog	Nemve1_165021, Nemve1_99994	no ortholog	no ortholog	Ostta4_11652	GSPATP00013486001, GSPATP00016771001, GSPATP00016772001	no ortholog	Phypa1_1_73463, Phypa1_1_73464, Phypa1_1_73465	Physo3_472680	no ortholog	no ortholog	no ortholog	no ortholog	no ortholog	no ortholog	no ortholog	GNOMON_311843.p, GNOMON_312081.p, GNOMON_590874.p	ENSTRUP00000023844, ENSTRUP00000023845, ENSTRUP00000023846	TTHERM_00196190	no ortholog	no ortholog	TGGT1_277930	TVAG_075830, TVAG_119740	Triad1_60769	Tb927.4.5380, Tb927.8.6940	no ortholog
LmxM.16.1430	no ortholog	no ortholog	no ortholog	no ortholog	no ortholog	no ortholog	no ortholog	no ortholog	no ortholog	no ortholog	no ortholog	no ortholog	no ortholog	no ortholog	no ortholog	no ortholog	no ortholog	no ortholog	no ortholog	LmxM.08_29.1750, LmxM.08_29.1760, LmxM.16.1425partial, LmxM.16.1430, LmxM.27.1850	no ortholog	no ortholog	no ortholog	no ortholog	no ortholog	no ortholog	no ortholog	no ortholog	no ortholog	no ortholog	no ortholog	no ortholog	no ortholog	no ortholog	no ortholog	no ortholog	no ortholog	no ortholog	no ortholog	no ortholog	no ortholog	no ortholog	no ortholog	no ortholog	no ortholog	no ortholog	Tb11.v5.0538, Tb11.v5.0777, Tb11.v5.1055, Tb927.2.4330, Tb927.3.4290, Tb927.3.4300, Tb927.3.4310, Tb927.3.4320, Tb927.3.4330, Tb927.8.4970, Tb927.8.4980, Tb927.8.4990, Tb927.8.5000, Tb927.8.5010	no ortholog
LmxM.36.5850	no ortholog	no ortholog	no ortholog	no ortholog	no ortholog	no ortholog	no ortholog	no ortholog	no ortholog	no ortholog	no ortholog	no ortholog	no ortholog	no ortholog	no ortholog	no ortholog	no ortholog	no ortholog	no ortholog	LmxM.36.5850	no ortholog	no ortholog	no ortholog	no ortholog	no ortholog	no ortholog	no ortholog	no ortholog	no ortholog	no ortholog	no ortholog	no ortholog	no ortholog	no ortholog	no ortholog	no ortholog	no ortholog	no ortholog	no ortholog	no ortholog	no ortholog	no ortholog	no ortholog	no ortholog	no ortholog	no ortholog	Tb927.10.8940	no ortholog
LmxM.29.0590	Amel_4.5_GB54522-PA	no ortholog	no ortholog	Auran1_24976	no ortholog	F20D12.3	Capca1_171644	Chlre4_126758, Chlre4_93657	ENSCINP00000025380	no ortholog	no ortholog	ENSDARP00000060999	no ortholog	no ortholog	no ortholog	no ortholog	ENSGALP00000004804	no ortholog	BBS2_HUMAN	LmxM.29.0590	Lotgi1_214128	Monbr1_22806	Naegr1_71257	Nemve1_235159	no ortholog	no ortholog	no ortholog	GSPATP00000964001	no ortholog	no ortholog	Physo3_309306	no ortholog	no ortholog	no ortholog	no ortholog	no ortholog	no ortholog	no ortholog	GNOMON_295057.p, GNOMON_549549.p	no ortholog	TTHERM_00463860	no ortholog	no ortholog	no ortholog	TVAG_370850	Triad1_29585	Tb927.6.2020	no ortholog
LmxM.25.0010	no ortholog	no ortholog	no ortholog	no ortholog	no ortholog	no ortholog	no ortholog	no ortholog	no ortholog	no ortholog	no ortholog	no ortholog	no ortholog	no ortholog	no ortholog	no ortholog	no ortholog	no ortholog	no ortholog	no ortholog	no ortholog	no ortholog	no ortholog	no ortholog	no ortholog	no ortholog	no ortholog	no ortholog	no ortholog	no ortholog	no ortholog	no ortholog	no ortholog	no ortholog	no ortholog	no ortholog	no ortholog	no ortholog	no ortholog	no ortholog	no ortholog	no ortholog	no ortholog	no ortholog	no ortholog	no ortholog	no ortholog	no ortholog
LmxM.36.1960	Amel_4.5_GB45307-PA	AT2G45790.1	ANID_10710T0	Auran1_29117	BDET_03271	F52B11.2a, F52B11.2b	Capca1_221704	Chlre4_394918	ENSCINP00000004452	cgd4_960	CMER_CMT314C	ENSDARP00000054847, ENSDARP00000056034	DDB0231660, DDB0231661	FBpp0075693	ECU05_0260.1	EHI7A_011570	ENSGALP00000019456, ENSGALP00000029360	no ortholog	PMM1_HUMAN, PMM2_HUMAN	LmxM.36.1960	Lotgi1_171717	Monbr1_20131	Naegr1_31260	Nemve1_159761	NCU02829T0	LOC_Os04g58580.1, LOC_Os04g58580.2	Ostta4_23158	GSPATP00014735001	Phatr2_28882	Phypa1_1_234483	Physo3_526336	PBANKA_050170	PF3D7_1017400	Potri.014G080300.1, Potri.014G080300.2, Potri.014G080300.3, Potri.014G080500.1	RO3G_07083T0	YFL045C	no ortholog	SPAC1556.07.1_pep	GNOMON_427114.p, GNOMON_438816.p	ENSTRUP00000000211, ENSTRUP00000000212, ENSTRUP00000003315, ENSTRUP00000003316, ENSTRUP00000010176, ENSTRUP00000024231, ENSTRUP00000024232	TTHERM_00059380	Thaps3_22301	TA07020	TGGT1_239710	TVAG_111700	Triad1_52968	Tb927.10.6440	UM04703
LmxM.23.0110	Amel_4.5_GB43635-PA, Amel_4.5_GB45261-PA, Amel_4.5_GB49253-PA	AT1G74910.1, AT1G74910.2, AT1G74910.3, AT2G04650.1, AT2G39770.1, AT2G39770.2, AT3G55590.1, AT4G30570.1	ANID_01911T0, ANID_05586T0	no ortholog	BDET_04679, BDET_06449, BDET_08032	C42C1.5, Y47D9A.1a, Y47D9A.1b	Capca1_139972, Capca1_154984, Capca1_169555	Chlre4_130417	ENSCINP00000001091, ENSCINP00000013655, ENSCINP00000022017, ENSCINP00000023820	cgd2_1770	CMER_CML145C, CMER_CMO003C	ENSDARP00000017348, ENSDARP00000022618, ENSDARP00000032669	DDB0231665, DDB0231666	FBpp0078510, FBpp0078511, FBpp0086475, FBpp0292913	ECU11_0690.1	no ortholog	ENSGALP00000003798, ENSGALP00000003934	GLP15_1503	GMPPA_HUMAN, GMPPB_HUMAN	LmxM.23.0110	Lotgi1_227373, Lotgi1_227532	Monbr1_12046, Monbr1_33433	Naegr1_61373, Naegr1_74057	Nemve1_162365, Nemve1_225916, Nemve1_240817, Nemve1_77476	NCU05937T0, NCU06003T0	LOC_Os01g62840.1, LOC_Os03g11050.1, LOC_Os03g11050.3, LOC_Os03g16150.1, LOC_Os03g16150.2, LOC_Os03g16150.3, LOC_Os08g13930.1, LOC_Os08g13930.2	no ortholog	GSPATP00000654001, GSPATP00001206001, GSPATP00002821001, GSPATP00032380001	no ortholog	Phypa1_1_117039, Phypa1_1_174644, Phypa1_1_180753, Phypa1_1_198340, Phypa1_1_215432, Phypa1_1_82944	Physo3_284878, Physo3_284879, Physo3_319613	PBANKA_102230	PF3D7_1420900	Potri.006G090300.1, Potri.008G006700.1, Potri.008G060100.1, Potri.010G198800.1, Potri.010G198800.2, Potri.010G198800.3, Potri.010G198800.4, Potri.010G198800.5, Potri.010G198800.6, Potri.010G198800.7, Potri.010G198800.8, Potri.012G075500.1, Potri.012G075500.2, Potri.015G070500.1, Potri.015G070500.2, Potri.015G070500.3, Potri.015G070500.4, Potri.015G070500.5, Potri.015G070500.6, Potri.015G070500.7, Potri.015G070500.8, Potri.016G112500.1	RO3G_04395T0, RO3G_09234T0, RO3G_10153T0, RO3G_13031T0, RO3G_16791T0	YDL055C	Smp_000510	SPBC13G1.02.1_pep, SPCC1906.01.1_pep	GNOMON_336687.p, GNOMON_336688.p, GNOMON_353348.p	ENSTRUP00000013256, ENSTRUP00000023981, ENSTRUP00000023982	TTHERM_00294800, TTHERM_00628710	no ortholog	TA14300	TGGT1_257960	TVAG_178210, TVAG_394720, TVAG_397470	Triad1_22620, Triad1_33563	Tb927.8.2050	no ortholog
LmxM.31.1580	Amel_4.5_GB50869-PA	AT1G67070.1, AT3G02570.1	ANID_00667T0, ANID_01715T0	Auran1_25430, Auran1_2565	BDET_02645	C05C8.7.1, C05C8.7.2, C05C8.7.3, C05C8.7.4, ZK632.4	Capca1_229052	Chlre4_196572	ENSCINP00000010975	cgd8_1920	CMER_CMQ359C	ENSDARP00000124229	DDB0231659	FBpp0081609	no ortholog	EHI7A_076350	ENSGALP00000002609	no ortholog	MPI_HUMAN	LmxM.31.1580	Lotgi1_109203	Monbr1_38716	Naegr1_80292	Nemve1_169651, Nemve1_843	NCU02322T0, NCU07165T0	LOC_Os01g03710.1, LOC_Os02g45230.1, LOC_Os09g22090.1, LOC_Os11g38810.1, LOC_Os11g38810.2	Ostta4_15606	GSPATP00037709001	Phatr2_10693	Phypa1_1_168973, Phypa1_1_176166	no ortholog	PBANKA_122840	PF3D7_0801800	Potri.004G099100.1, Potri.017G115500.1, Potri.017G115500.2	RO3G_09767T0	YER003C	no ortholog	SPBC2G2.16.1_pep	GNOMON_375877.p, GNOMON_574779.p	ENSTRUP00000041150	TTHERM_00684730	Thaps3_9679	TA11125	TGGT1_260140	TVAG_343390	Triad1_30639	Tb927.11.14780	UM06167
