## Supplementary material for "Genetic dissection of a *Leishmania* flagellar proteome demonstrates requirement for directional motility in sand fly infections": S7_Table_genome_wide_ORF_primers_Beneke_et_al.xlsx

### Sheet: S7_Table_genome_wide_ORF_primer
GeneID	ORF Forward	ORF Reverse	Amplicon length ORF
LmxM.01.0010	CTCCCGAAGTGCAACGAAACAT	GTCGTTGGAGCTGTACATGCTG	255
LmxM.01.0020	TCACAAGAAGCAACAGCAGCAG	CCTGTGTGTTGTACGTGATGCC	179
LmxM.01.0030	GTGCTCCGCGACTCTTTTATCG	TGCTCTCGGTCGTCTCAAAGAG	202
LmxM.01.0040	CCTTCTGCGGCTTCTCTATCGA	ATGCGCATCATCACAAACTCGT	266
LmxM.01.0050	CGGCCTTGCAGAAGAACAACAT	TGTCGTAGTACTCCACGCACTG	270
LmxM.01.0060	AGCTCAAGTACAAGGAGGGCTG	TTTCTTGGCTGCAATGCTCTCG	251
LmxM.01.0070	TGTTCACACAGACCTCTCCACC	CATCGCTGTACCACGACAACAC	260
LmxM.01.0080	ACATCTGTTCCGTTCCCGTTCA	CAGTGACGCGTTGAAGTGAGAC	140
LmxM.01.0090	CCTTCTACTCCGCTGCCAACTA	GCCTCATCGACACACAGCAAAA	220
LmxM.01.0100	CTGCCGTTTCACTTGCTTGTCT	TACGGATCCTTCACGAACCACC	314
LmxM.01.0110	TTCTCGAAGCGCATGATTGACG	TTGATGCCCTTCTGATCCAGCA	224
LmxM.01.0120	ACAGAAATGGCGGCAACAGAAG	GCCGCACCGCCAAAATATGATA	109
LmxM.01.0130	CTCATTTCCCTCGTCTGCAGGA	ACGACTGTATTCCTCACGTGGG	106
LmxM.01.0140	GAAGATCATACCGCTGCAGTGC	CAAAGACGTGCTGGCCATCATC	194
LmxM.01.0150	TCTGCCGGGCGTATCACATTAT	ACACCTTCCGGATGTGCATGTA	167
LmxM.01.0160	ACCTTCGATGTGGTCCTGTCG	TGTAGATGATGTTCTCGCCGCG	100
LmxM.01.0170	AGCTTGCCTGACGTATCGAACT	GCACAGGCGAGTAGAGAGACAA	277
LmxM.01.0180	CACGTCGTACAACTTCAAGGCC	GTACGGCGTCAAGAAGTTCACG	316
LmxM.01.0190	GAGCTCTACGACTCCTTGCTCG	CATACGCTTCAGGTGCTCAACG	255
LmxM.01.0200	TACACCGACACACAAGCTGCTC	CGTGGTAAATAGCGGGGTTACG	199
LmxM.01.0210	ACGCCCTCTTGACACTCATCTC	GGAACATCACGCACAGCTTCTC	213
LmxM.01_53687	GAATGGAGTGAGGCCCCGTTC	ACCGCCAGTACGTGTAAACAGA	122
LmxM.01.0220	TTCTTGCGCAACGTTTCTACCC	AAGGTGCGGAAGAAGGTAGTCC	329
LmxM.01_57483	CTACATGCGTACCCTCAGCGAC	GATGCGGTCAATTCTCGACACG	196
LmxM.01.0230	ATCCTCTACGACGCCTTCACTG	CTGTGAGGGTGCGATCTACTGG	145
LmxM.01.0240	GTTTCTCCACCACCATCGCAAG	GAAGACGGCGAGTTACTGAGGT	275
LmxM.01.0250	CGCTGGAGGAGAACAAGAAGGA	TCTATCGTCGAGGCAATCACCC	151
LmxM.01.0260	GACAAAGGCCCAATACGACCAC	CACATACACGCGAATCTGAGCC	118
LmxM.01.0270	CGCGAGAGAGAGAGAGAGATGC	CGCGGCACTTAGAGACGATTTC	226
LmxM.01.0280	AGTTCGGCAGCTTCATCTCCTT	CCGTTCTTGTAGGGGAGCTGAA	217
LmxM.01.0290	GAAGACATGATAGCGCGCACTC	TGCGTGTCGTCTCCTCTTTCAT	100
LmxM.01.0300	CGCACGGGAGAAGAACATGAAG	TTCAGACGCATCACTTCGGCAT	111
LmxM.01.0310	TCTTGATGTCAGTGCAGAGGGG	TAGAGCTCCGTAACGAGTGTGC	238
LmxM.01.0315	AAAATCTGTCGGCGCCTCAAAG	ATAGGTGGCAATGCAAATGGGC	175
LmxM.01.0320	AAAGCTGTCGTCGCATCACATG	TCGTACTGTGGAGCGCATGTAA	329
LmxM.01.0330	GCGTTGCTGCTGAAGTGTATGT	TCCGTTGCGTTGTAGGAGAGAG	128
LmxM.01.0335	CGAACTGGCTGATTCCCATTGC	GCCGGGAGAATAGAGACAGACC	136
LmxM.01.0340	GCCACCTTGTCCTCTTCTTCCT	GGTGAACGCCGTAGAGTCTCAT	345
LmxM.01.0350	GCTATTGTTGGTCGTGCTGCTT	AAACGTAGAGCTTGTCCCTCCC	221
LmxM.01.0360	TCATCTGTGCCTCTCTTCGCTC	AAGACGCAGAAGATCCGGTTGA	274
LmxM.01.0370	CATGCGCGTCTTCTCGATGATC	TGGCACAGGAAGGTAGAAGACG	328
LmxM.01.0380	CGGACTTTCAGGAGGACACCAT	GACGGTGGTGCTGAAGATGTTG	200
LmxM.01.0390	GTGCGGAAAACTGTCTACTGGC	CATTTGTGTGCCCAGACTTGCT	303
LmxM.01.0400	ATACGTTTGACAGCGCGCTATG	TGTTGCCAAGGAACCAGGATGA	342
LmxM.01.0410	CGTGCTGGTCATCTTCTACCCC	CTGCAACTTGTACACGTCCGTC	160
LmxM.01.0430	AACACTATCATTCGTCGGGGCA	GGTTGTTGCTGCTTCCTCTGAC	221
LmxM.01.0440	TGTTCATGATCGCCACCTTCCT	TCCTCCATGTATTTGCCGTCGA	325
LmxM.01_107651	CTTCACGCCCTCTACTCCTTCC	TCAGCTGATCAACGTTCTCCCC	203
LmxM.01.0450	GGACGCGCAAAGGTATGGATTC	GAACTCTTCAGCAGCACGACAC	126
LmxM.01.0460	TGAATAGCCTCAAGACCGACGG	TGCCCACGAACGGAATACTCTT	264
LmxM.01.0470	TGATCGAGATGGATGCGGAGAC	AGCAGCTCGAACGATTTCTTGC	349
LmxM.01_123594	CTGTGCAAAGCCATCTCGTACG	GCCCCTTACCGACGTCCTTTAC	189
LmxM.01.0480	TGTTCACTTTATCTCCGGCGGT	CATCGTGAAGACTTTGTGCCCC	154
LmxM.01.0490	AATGTCATCTCACGTACCGGCA	TCCAAGTAGATGAGGGTGCACG	319
LmxM.01.0500	CTTTCAGACAGCAGCGACACAG	CAGATCAGGTCCTTGTAGCGCT	183
LmxM.01.0510	CGATGGTGGCGTCCTCAGAG	GATCTCGCTCCTCTGTCGTCC	113
LmxM.01.0520	ACGACGTGTACCTCTCCTACCT	GCCTTCTTGAGCGTGTCGAAAA	205
LmxM.01.0530	CACCTACCATCCCCGGCATATT	CTCCTCCACCAGTGAGACGAAG	320
LmxM.01.0540	GCATCCTCTCAGACCGCTACTC	GATACACCATTGCCGCGATGAC	139
LmxM.01.0550	CTTTCCTGCAGCTGATCTTCCG	GCGTCATGTGCTCGAAGTCATC	267
LmxM.01.0560	GATCATGCACAAGATGGCCTGG	ACACTCCACACAAATCGGACCA	293
LmxM.01.0570	GAGCTACAACAGTGCCGTCAAC	GGATGCGCTTCAACAACATGGT	140
LmxM.01.0580	CACCAACAACAACGTCCCCTTC	CCAGAACTTTAGCTTGCCACGG	178
LmxM.01.0590	CGCCGCCATTACATACCACTTC	GGAGGTGGTAGCCGAAGAAGTT	247
LmxM.01.0600	GTCTCCTGAGGTGTACGTGTCC	CAATGACGAGGAGTGCGACATG	271
LmxM.01.0610	CCGCATCTACGCCCAAATTCAA	TGCGCTTGTTCATGATGCTGTT	179
LmxM.01.0620	TTTTCCAGAACACGAACAGCCG	CCGCACGGTCTTGTACTTTTCC	197
LmxM.01.0630	CCTATGGAAAAGGCGATGCAGC	CGAGGGGCTGGATGACTCTATG	318
LmxM.01.0640	TGCTGCTTCTGAGTATTGCCCT	GCCTGATCGTTAAGCACCATCG	298
LmxM.01.0650	CTACGTCCTCAGCTCGCTCTAC	TGGACGACGGCAAAGTACTTCT	252
LmxM.01.0660	CTGCTCCTACACTGTTTGCGTG	CATCCAGCCAGTCCATCTCTCC	146
LmxM.01.0670	GTCCTCATCCTCGTCCAACTCG	CCGTTCTGTGTTGGACTCCGA	105
LmxM.01_195286	No_primer_found	No_primer_found	0
LmxM.01.0680	CCACGGAAGACCTCGACAAGAT	CACTCACCTGGTCCACATCGAT	142
LmxM.01.0690	GCGCACCACAACTTTCTCATGA	GCGCATCAAGTAGGTGTGAAGG	141
LmxM.01.0700	CCCTACACGTTGTCTGCCTACA	CAGGTAGTTGAAGTGCGTGCTG	322
LmxM.01.0710	CTCTACGTGCAGCTGAAGGAGT	AACCACTTCATGAGCTCCGTCA	323
LmxM.01.0720	GCACGTTCCTTCTCATGTACGC	CAGACGTCAATGAGCTGGGAGA	289
LmxM.01.0730	CCGCATCGTCATCCACATCATG	TCGATCATGGCCAGTGTTTCCT	204
LmxM.01.0740	CGCAACTACGTCATGATCACCG	CCGTTGGTTCTTGAAGAGCACC	114
LmxM.01.0750	GGAAGAGATGCGCACTTTCCAG	TGTGTGATTAGGCAGTGAGGGG	223
LmxM.01.0760	AGCACGTCATCATCTTCTCCGG	CGTCGAGGAGCTGGTGAATGTA	312
LmxM.01_232406	No_primer_found	No_primer_found	0
LmxM.01.0770	GTGGCATCTACTCGTACGGGTT	GCAGAACTTGGAGCTGTTCGAC	269
LmxM.01.0790	TACAGTTGAGGAAGGGCAAGGG	TTCGCTCGGGTAATCCTCTTGG	121
LmxM.01_240110	GTCGGTCTGGTGCTCTTCGTC	CACGCTCGATGACTTCTGCTTG	123
LmxM.01.0800	CACTCGTTGCCCTCTCTCTACC	CAAGGTTTGGCTCACACAGGAA	169
LmxM.01.0810	GACCTCGAGAACCACTTCGTCA	CGTTGGTGAGCAGGACAATGTC	172
LmxM.01.0820	TCGTCCCCATCTTGCAATACGT	TAATGCCGGTCCTCAGCAAAGA	166
LmxM.01.0830	CCATGACGTTTGGGATGTTCGG	TTTGTGCCTGGAAGAGTCGAGT	292
LmxM.02.0030	CTAAAGGTGAACATGAGGGCGC	CCCGCTCTTGGATATACGCAGA	142
LmxM.02.0040	ATGGAGAAGAAGGACTGCGACC	TGGTGCCGACATCCTTCAAGAT	328
LmxM.02.0050	GCCGACAGTCTACACCAAGGAT	CGGCCTGTTCCATGGAGATGTA	272
LmxM.02.0060	TTTCTGGGTCCACATCTCGGAG	ATGAAGAGATACTGAGGCGGCC	119
LmxM.02.0070	CCGTCCTCATGTTCTCCTACCG	AAGGCGCCAGTAGAAAGGATGT	190
LmxM.02_11936	CCCTCACCGTGCTCTTCTTTTG	GGCTCGGGGAGAAGATATCGAC	134
LmxM.02.0080	TTGTCGTCCTTCATGCAGCAAC	GTCGATGGTGGAGTGAACGAGA	282
LmxM.02.0085	ACATCTCTGTCGGTCTCACTGC	AGCGAGGACCAAAACTGGATCA	203
LmxM.02.0090	GGCAAGCTTAAAGGCCTCCAAG	AGTGTCGACCTTCTCTGTCTGC	154
LmxM.02.0100	CATTGTCGGGCAGCCTTGTTAG	AGAAGTCGTCGGGGAGAAAAGG	200
LmxM.02.0110	TGGCGGATGTCATTTCCTTCCT	TATTGGGGTTGGTGCCTCTGAG	165
LmxM.02.0120	GGTTTTAGGCACCGTCGACTTG	CGCACAGCCACTTGAAGAGAAG	175
LmxM.02.0130	GTCTGGGTCGAGGTGATGTTCA	AAATAGTCATCCGCCGGCTTCT	107
LmxM.02.0140	TCCAACATGACGCTGCTCTACA	ATATCCGCCTTGTACTCCTCGC	128
LmxM.02.0150	AGGTGCTACAACGACTGCAGAT	GAAGGGCCGCTCGATAAAACTG	144
LmxM.02.0160	CGTGCTGAGAAGAATGCTGTGG	AAGAGCAGTACCCATCGTCGAC	232
LmxM.02.0170	GAACATTGCTGCTGTGGAGGAC	CTTCTGACTCATCCCGACCTCC	301
LmxM.02.0200	CTGTGGTACGTGAAGGAGTGGT	CTGAATTTCGGTCACCCACTGC	237
LmxM.02_84177	TATGATGAATGGGCTCGTGTCG	GTAGTGACGTTGTGAGGCATGC	149
LmxM.02.0230	TTGCCTCGACAGTGACACGTAT	AATCCTCCAAAGTCACCGTCGT	209
LmxM.02.0240	CGATGGCGGACTTTCTGGTTTC	GCTGATGATGATGATGCGGACG	147
LmxM.02.0250	CGAGAGATGATGGGAAATGCGC	GTAGTCGTGTAGTTCCTCGCGT	166
LmxM.02.0260	AACGGTTCACCTGGACGATGAT	CTGTTTCGGATGTAGCTGGGGA	102
LmxM.02.0270	AGACACACCTGTATGAGAGCGT	CTTGCTCATGTCCTCCCGCT	119
LmxM.02.0280	CAGATCAGGATGGTGGAGAGCC	CTTGCTTCCCTTACCCTGCCTC	276
LmxM.02.0290	CTCCAAAACGAGGCCACATCAC	CTTCTTCGCCGTCAACACACTC	168
LmxM.02.0300	TTCCTTCTCTCACGCACTCCTG	GAACTCGCCCTGGACAACAATG	188
LmxM.02.0310	GAATGATCGCAGCTCCTTGTCG	TCGCGTGTTCTCATCCAATCCT	315
LmxM.02.0320	GTCTTCCTCCCCTTCTTCGTCC	CCAGCTTCCTCTCCTCGTACAG	299
LmxM.02.0330	CCTTTGAGAACACGGTGGAGGA	GTACTCCGCAATGTTCATCGCC	110
LmxM.02.0340	CCACCGTTGCTACTCACTGGTA	CTGCAGGGAGTAGCTGAGGAAG	101
LmxM.02.0350	TTGTGTACTTCGAGACCCCACC	AGACACACTCGACAGCAGGTAC	260
LmxM.02.0360	GAAGATTCTGCGCGAGATCAGC	TTCGAGTAGAGAAGGTTGCGCA	159
LmxM.02.0370	AAGATGGTGCGCAAACTCTTCG	TCAGCGAACAGAATCTCCACGT	161
LmxM.02.0380	GGACATGTGCTACGACAGGGAT	GAATCCTTTTCTGCTGCGACCC	164
LmxM.02.0390	GGATTACCCCACAAAGCCTCCT	AGCCTCGTACTCCTTGATGTCG	241
LmxM.02.0400	ATGCAACCCTTCACCTCTCTCC	GGGGAGAGTTGCAAGAGGAGAG	104
LmxM.02.0410	GTGCATGCGGAAGTACAGACAG	CCGATCCCATTGGCAAAGTACG	295
LmxM.02.0420	TGCTGAGCTCCGACTTTCTCTC	CACCGAGGACAACAACAGCATC	188
LmxM.02_159692	GGTGACCCGTGTGTTCATGC	GGTGCTCGCCTTCTTCTTGC	104
LmxM.02.0430	GTGGACAATGCGATGCTCATGT	CGGTTGATGAGGTCCTTGGCTA	146
LmxM.02.0440	ACATCAGTGGGCCGATCTTGAA	AGGGAGCAGGAGTCGATATCCT	169
LmxM.02.0450	ACCAAGAACTTTTCCAGCTGCG	CTGGATGTCGGTGAGGTCCTTC	189
LmxM.02.0460	AACTTACGCCGACTCATGTGGA	ACGCGAGCCTTTATTGTGTTGG	349
LmxM.02.0470	CCCCGACCCTATGCTATCCTTG	TGCATGTGATGGTCGAGTCACT	260
LmxM.02.0480	TGAAGCTGCGCACAAAGATCG	ACCTCTGGCTTCCTTCACCTTC	239
LmxM.02.0490	ATAACGGACAGCCCTACCACAC	GAGGAGGGAGTTGTGGAAGACC	325
LmxM.02.0500	TGGAGAATCTGCTATACCGCCG	CCTGTTTGAATGGGCCACTGTC	183
LmxM.02.0510	GATAACCGCCACACTGACTTGC	TCCACCGGCTGATCAAGAAAGT	165
LmxM.02.0520	GTTGGTAGGGAGGCAAGAGGTT	TCTTCGATCGTTTTGGCGCTTC	271
LmxM.02.0530	CTCCTTAGATGAGCCCACCGAC	ACTCGCATGCACCACAGTAGAT	247
LmxM.02.0540	TCGAAATTGCTGTCTTCGTGCC	CACAATGTCCTTCACCCTGCAC	338
LmxM.02.0550	GGCGCTAAGGAGTACAAGAGCT	TCCTTCTCCCTCTCCATCACCA	158
LmxM.02.0560	AACAGTGATCTCGCGTCATCCA	ACGCGAATGAAATCACGGTTCC	122
LmxM.02.0570	TGACATTGCTCAGGAGGTGGAG	CTGGCGAAAGAGAACGTTGTCC	271
LmxM.02.0580	TCTGGTGACCTTGCCTCTCATG	CATCACACAGCCACGTCAACTC	238
LmxM.02.0590	CTCGCTCATGAACACCACGAAC	TTCAGCTCCTCACCGATGACAG	204
LmxM.02.0600	CCAAGCAGCCGTACTACAACTG	GTGAGAGCAGAAGAACGCCATG	350
LmxM.02.0610	GGTGCAATGCCCATCAGATCTG	ATCACCTCCATCGACTCCTTGC	201
LmxM.02.0620	TGTCGGTGGCCTCATCATTCTT	CGTGCAGCTGGTCAACATCTTT	176
LmxM.02.0630	GTTACTCCACCATCCCGCTGAT	CTGATACTCCTCCTCACTCGCG	287
LmxM.02.0640	TCACACGCTACTCCAGTTAGCC	CTTCACATGCTGCGACGAAACT	189
LmxM.02.0650	TGTCGCCGATTGTCAAGAGGAT	GCCTTTCTTTCTCTTCGACGGC	173
LmxM.02.0660	CACACTTTTCAGATGGACCCGC	AGCTGTTTCTGATCACGCTCCT	155
LmxM.02.0670	CCATCGCCATCTCTAACCCGAT	CTTGAAGAAGGACAACACGCCC	131
LmxM.02.0680	CGTACTCGGTGTGTGCATCATG	GCCATCCTTGAACATCTGGTGC	130
LmxM.02.0690	GATTGGTTCTTCGAAGTGGCGG	TAGAAGGCGAGGTCATGTTGCA	160
LmxM.02.0700	TACGTCAAGGCTCAGAAGGTCG	GCTCTTCAAAGGACGTCAGCAC	313
LmxM.02.0710	CCGAGCGTGTCAAACATCCTTC	CCCCTCCAATGTGATGTTGTGC	336
LmxM.02.0720	AGCCTCTACAAGTGCAGACAGG	GAAAGATCGGCACCACACAAGG	113
LmxM.02.0730	GCTCATTCCCTCTAACATCTGCG	GTTCTCCTCGGCTGCTGGTG	105
LmxM.02.0740	ACTTCCTCGAGTTTCCATCGCA	CAACACCAAAGGACCTCATCGC	273
LmxM.03.0010	TGTGGGTCATCTTGATGCGACT	GTAGCACCTGTAGTCTGCGGAA	263
LmxM.03.0020	ATGATAGCTCTCCATCCGCGTC	CCCTTTCCAGTCGTCATGGAGT	160
LmxM.03.0030	CAAGACACCGCTTCAAGGCATT	GGAACAAGCTGCGGGAAATTGA	165
LmxM.03.0040	GCGCGGTCTCATTATCTACCCT	CTTCCTTGGCGCACTTCATGAG	116
LmxM.03.0060	ACTACCACTTTCTCGCCGACAA	AGCGTACGACTTCACACATCGA	128
LmxM.03.0070	CGACTTCATCCTCAACCTCGGT	CGTCACGGTAAGCAACATCCAC	115
LmxM.03.0080	TCAAGTACTCAGTGCGCATCGA	CGTTCAGCTGCTCGAGAAACAG	342
LmxM.03.0090	AGATACGTCGCGGGGTAAGATG	AAGGGTTTCTTCGCCATCTCCA	276
LmxM.03.0100	TGGCTTTCTACTCCGCGTACAA	GGCTTGAAACGTTGCTCTTCGA	136
LmxM.03.0110	TCCTCCACGTCTAGACTGTCGA	GAATTCCCAGATGAGCGCGATG	191
LmxM.03.0120	GAACCGCGGCAAATCCTATAGC	AGAGAGACGTACCCAACTTGCC	301
LmxM.03.0130	TCAAGGTGCTGGACGACTACTG	TACGCCTCCAGAACTCCAATGG	205
LmxM.03.0140	TTCCACTACATCAAGGAGGCCG	ACACTCCAGCTGTAACATCGCT	189
LmxM.03.0150	GGCAAATCTCAAGAAGCTGGGG	TGGTGTTCGTATTCCCCTCACC	197
LmxM.03.0160	GATATGATGACCTCGCCGACCA	GTTGTTCAGAAAGGTGCGGGAG	213
LmxM.03.0170	TCAACAACAGCAATGACTGGGC	GGCATCGCTTTTATCAGGGTCG	164
LmxM.03.0180	CTGCAGGACAACATCACCCAAC	TGTGAAAGTAAGGTGCTCGGGT	100
LmxM.03.0190	CGGTGCTGTTCCCTCTGATGTA	TTCTCGAGATCCTCCTTGCAGC	349
LmxM.03.0200	CCTGTCAACCAAATACCGCCAC	AGACCACCGTGTTACCCATCAG	299
LmxM.03.0210	ATGACCAGATCGCCGTGAAGAA	GTCTTTCTCCTCGCTCTTGGGT	158
LmxM.03.0220	CTGTATCAGCGCATCGTGGAAC	GGTTTACATGCGGCCCAATGAA	250
LmxM.03.0230	GCGAGGTGGAGTACAAGGCTTA	CGGGTGTAGCTCATGGTCTTCA	334
LmxM.03.0240	CGGTTGCCTTCCTATACGGCTA	AAGGCGGGGATGTTGAGAAAGT	190
LmxM.03.0250	CGCGTGAAATCAAGACCCTGAA	CGGCCTTCTTCTTGTCGTTCAC	156
LmxM.03.0260	GGCACGGATCCATAACAGCATG	CTAGCCACAGGAACAGGAGTCC	329
LmxM.03.0270	TGGAGCAGAAAACAATGGACGC	CCTTGACCAACATCTTGCGCAT	156
LmxM.03.0280	GTAACACAAGAAGCCACCGGTG	CGGGATGAATGTGCCACTGATG	321
LmxM.03.0290	GCCAACTTCTGCTTCAAGGACC	GTCGCCTGCTTTGTTCTTCTGG	138
LmxM.03_78395	TTGTGGATCGGCGTACCTGAG	CGGAGGAAGAGGAAGAGGCAAA	172
LmxM.03.0310	GAGGACGGAGAGGATGTGGATG	GGAAGGAAAAGTGCATGGGTGG	139
LmxM.03.0320	GTTGCGGCATGAGGATAAGCTC	CGGGGACTTGTCATTGGTGTTG	187
LmxM.03.0330	CGAACGGCTGACAAGGGAATTC	CTGTCTCAGGTAGGCTCGTGTC	122
LmxM.03.0340	CGCTAAGTGGGTCTCGCAAATC	CTCCACGGATACCCTCAAGTCG	226
LmxM.03.0350	CTGTTATGACACCGGATGCAGC	AGCTGTTTGAGGAGACGATGCT	171
LmxM.03_101644	No_primer_found	No_primer_found	0
LmxM.03.0360	GCCATCTGCCGAACAATCACAA	CAACCAACTCACGCCAGTCATC	283
LmxM.03.0370	CTGTCCGCTGAACTTGTTCACG	GAGCGTGTTCCTGTTGATGAGC	100
LmxM.03.0380	TAACACCTTCGCATTTGTCGCC	AGGAACACGAGAAAGATGGCGA	219
LmxM.03.0390	AAGAAAACGGAGGAGGGAGAGC	GAGGAGGAGGAGGAGGGAGAAA	230
LmxM.03.0400	TAACACCTTCGCATTTGTCGCC	AGGAACACGAGAAAGATGGCGA	219
LmxM.03.0410	TCTGCCTGCTTTCCATCTCGAA	TGATGCCAGTCACCTCGTACAG	180
LmxM.03.0420	GATGGCGATGATGGTGATGCAG	GCAGGTCACAGAACGGTTCATG	286
LmxM.03.0430	TTATCTTTGCCCGCTTCCTGGA	CGTCCTTCTTGTCCTCCACCTT	153
LmxM.03.0440	TTATCTTTGCCCGCTTCCTGGA	CGTCCTTCTTGTCCTCCACCTT	153
LmxM.03.0450	CCTCACCCTCTACGCACTTGAA	AGTAGTTGAGGGTGCTGCTCAG	140
LmxM.03.0460	CCACCACCACCACCATCAGTAT	ATGCTGAAAGGGTGATGCAAGC	202
LmxM.03_153620	CTCCCATCAAGCAGACAACGC	CGTGGAGGTTTCATCGAGTCCT	136
LmxM.03.0470	GTACAACCCATCGCCAGTGTTG	CACCTTTGTTGACGCCCTCATC	238
LmxM.03.0480	GGTCTTTCTTTCATCCGCCTGC	CATGTGACGGAGGTTAGCAGGA	173
LmxM.03.0490	CAACGGCTACCTCACTGTACGA	TGTAGGACGGCAAACTGGAGAG	225
LmxM.03.0500	GACGAGAATCCCAACAACTGCG	TCGCCACGTTGCCAGTTCTATA	265
LmxM.03.0510	ATGCAGCAACGACGGAAAAGTT	CCGCTTTTGGATGAACGTCGAA	135
LmxM.03.0520	CTGGACATGACCTTCACGTTGC	AAGAGGTTCAGCAAGACCAGCA	131
LmxM.03.0530	AGGAGTTCTTCAGCGTTCCCTC	TGTAGCAGGTCGAGCAGTACAC	321
LmxM.03.0540	GAGCCGTGCATCATCTTCATCG	TCGCCATGATCACCTTCACCTT	157
LmxM.03.0550	TCCTCCTATGCACCGTTTCGTT	TAGTACGGACAGGCAGAGAGGT	233
LmxM.03.0560	TGACACCCTCGATGACCTTGTC	GGTCTTGAGATGTTTGTGCGCA	301
LmxM.03_204918	No_primer_found	No_primer_found	0
LmxM.03.0570	GCGGACGTGGTGATCGACTA	GACAGCTCCAATGGCGAAACTG	206
LmxM.03.0580	GTCAGCACGGACGATGATGAAC	GTGTCGTTGTCCTCTATCGCCT	105
LmxM.03.0590	TATGTACACCTTCGCCCCACTG	GCCGCTCATTCCTTCAACAACA	199
LmxM.03.0600	ACCTCACCTTCTACTTGGACGC	TCTTCGCTGTCACCTCCACTAC	225
LmxM.03.0610	GTTCCGGTAAGTCAAGCCTCCT	CGTGAGGTCCTTGCATTGTGTC	317
LmxM.03.0620	ATGCGTACGTGGACATGGAGAA	GTCTGTAGCGTCATCTCCAGCA	268
LmxM.03.0630	TGATGGCCTGAAGAACCTCCAG	CGTTCGTCGCAATGTTAGGGTC	272
LmxM.03.0640	CTCGAAGCAGCTGTTCTCGTTG	AAGCATGCGGTTGAGTTTGAGG	160
LmxM.03.0650	CCGCCCTCGTCCTTATCATCTT	TTTCCTCCACCGTCATCTCGTC	141
LmxM.03.0660	TGTACAACTTCGTCGAGGGCAT	TAGATGAGTGCTGCGACACACA	280
LmxM.03.0670	TGTTTCACGGGCATCATCTCCT	AGGAGGCTCAAGATAAGGTGCG	196
LmxM.03.0680	TTGTCGACCAGCTCAAGGGAAT	CCACACACGAGACTTTGATGCC	264
LmxM.03.0690	CTGCTCAACACGACACAGTTCC	CACGTTGCCCTTGATCACAGTC	150
LmxM.03.0700	AGTCTTCTGTGGCGACGTCTAC	CTCATCTCTCCTCCTGCGACTG	231
LmxM.03.0710	GAAGATGGTGAGGGAGGTGCTT	TCCTTGTACTTCTTCGCGCTCA	171
LmxM.03.0720	TACCACCGAATAGCAACCTCCG	GTACCTACCTCTCAGAGCAGCG	141
LmxM.03.0730	CCGTCACCACCGTCTTTTCATG	CGGAGGTGAGGAAGGAAAGTGT	112
LmxM.03.0740	AAGACACCCAGCTGCAAGATCT	CGCGTAGAAGGCTGCTATTTCG	117
LmxM.03.0750	CACGAAATCTGCCAGACCCCTA	CGTGGAAGAAGGCAAGCAGATG	180
LmxM.03.0760	CGCCCCATGTACATCTCACTCA	GCACGTACTGGTTGAAGAAGGC	148
LmxM.03.0770	AAGACCTTGTACTGCCGGAGAC	GTAGCGTTAGTGGGCGAAGGTA	120
LmxM.03.0780	CGAGAGAAGTGGTGGTGAGGAG	ATTCACTGGGGTCACTCTTCCG	122
LmxM.03.0790	GGAGGCCGAAGTACTACAGCTC	TCACCGCTTCTTCCCTGTACTG	110
LmxM.03.0800	CAACACCACTGCCGATCTTGTC	CATGCACACAATGACCGAGACC	208
LmxM.03.0810	CTACCATCCGCTGCATCGAAAC	ATGCTGGCTGTAAAGTGCAACC	216
LmxM.03.0820	GTCACTGCCTCGTCAGTCTCAT	TAGCTCACGGGGTCAAAGTCTG	254
LmxM.03.0821	CCTCCGCCTGTAACCTCAATGA	CAGACTTTCGAAGCTTGCTGGG	237
LmxM.03.0830	CTTGTACACTACGACGAGCCCA	CGAGGAAGTAACGCTCCCAGAA	139
LmxM.03.0840	AGGAATGCTTCGCCACAAACTG	CCCTTATCAACGCTTGCGTCTG	211
LmxM.03.0850	ATGAACTTGCCACCCTCATCGA	GAACGGTTGGCGAGGTTACTTG	209
LmxM.03.0860	AGCAGCCAATCACACATCTCCT	GACGACGGTGTACATGACGGTA	269
LmxM.03.0870	CGGTGCTGGATAGTGTTCTGGA	GTTAAGGACCGTGACAGCGTTG	248
LmxM.03.0880	GAGGCATCCGTCCACAAAAGTG	CACGTCCGTAATGATCTGCACG	282
LmxM.03.0890	GCAACCTGGACTTTTCGAGCTC	TTCGCAGCTGTGGAGAGAAAGA	262
LmxM.03.0900	AGTCCATCATCATCTACCGCGG	ACCGTTGAAGAAGCGCATGATG	224
LmxM.03.0910	ACGACTTGCCTCTCTACACTGG	ATGTCCTGCTTGATGGGGTTGT	133
LmxM.03.0920	GCATCCTCTTCATCCTCCTGGG	TCATGGAAGCGTAGGAGAGTGC	339
LmxM.03.0930	TGGACAAGTTCTACCGCGTGAT	TCCGTCGTCACATTGTAGCCAT	208
LmxM.03.0940	ATATCCACCGCCTCCTTTGCAT	CTTGCGGAGAATCGTCATGAGC	159
LmxM.03.0950	GATCTTGTCCCATCACCCGTCA	GGTCCGCTGTTACCCTCTTCAT	164
LmxM.03.0960	GAGGAGACGGAGCGGAAGAAC	CTTCGGGTCGGTAATGTCCACA	129
LmxM.03.0970	GTCAAAAGTCGGAGGAAAGCGG	AAATGTACTGACCCCTCCCGTG	195
LmxM.03.0980	CGAGCTGAACCAAACGGAAGAC	TCCACACCATCACATGCAAAGC	165
LmxM.04.0010	TGCACCGTAATCTGCTCTGACA	GTCCCCTACCTTTTCCACCTCC	282
LmxM.04.0020	ACGGTGCTCAACATCATGGGTA	CCGACGGTGTTGTAGAAGGTCT	245
LmxM.04.0030	TGGAGCAGATCGAGTTTGACGT	GTTGTGGTAGCTGTTGTCGAGC	206
LmxM.04.0035	CGAGTTGCAGGCTTTCTCATCG	CAACCCCGCCTCTACTACATGA	168
LmxM.04.0040	CTCATGTATCCGGTCGCTGCTA	CATCCATGTTGAGGCGGCATAC	195
LmxM.04.0045	CGAAAGGGTACGCGTCACTAGA	CAAGATGTCGTGCGGATGTAGC	215
LmxM.04.0050	CATGCCAAGGATCACGATTCGG	CTTCGGCAGAGACCTCCCTAAC	130
LmxM.04.0060	CATTGCACAGTCTCAAGGCCTG	ATGATGTTCTCCTCGCGGTTGA	168
LmxM.04.0070	TGATTGGTTCCCCTCCGTGTAC	AAGATGCAACACCTTCAGCGTG	121
LmxM.04.0080	TAGTCACCGTCCACCTTTGACG	CTCACGACGGTACAGCAAGAGA	133
LmxM.04.0090	CTTTTCCCGCCTTCCCTCTACA	AGATGTTGCTGTGCGAGAGACT	188
LmxM.04.0100	CATCAGCTCGGCCTTCTCCATA	GCAGAGTGTCCATTTGCTGCAT	253
LmxM.04.0110	GCAGTCTAAAGCAGGCAGATCG	CCGCCGTCTCACATTCTTGAAC	309
LmxM.04.0120	GGCGATGTTGTGTACTGCTACG	CGCCAGTTGTGTCAAATACCCC	100
LmxM.04.0123	TCAAGTACCTCAACGCCAACCT	CATCTGTGCCTGAATACGCCAT	320
LmxM.04.0127	GGCGACATTGTACACACCATGG	CGGTGCTGTTTTCTGGATTGCT	295
LmxM.04.0130	CGACTGTGTCCTTCCTCAACCT	CGAGTTGTACTTGGGGAGGGAG	305
LmxM.04_50854	TCTTCCTCTCACACACACGCAT	GATTCGTGGGTGAGGGCGTAG	123
LmxM.04.0180	ATATCCTTCCAGTGCAGTGCGT	CTCACCGCCAGTCATCCAGTAA	236
LmxM.04.0190	AGCCTACTTGTGTCGAATGGCT	CAATGCCGACTTCTGCGAGATG	327
LmxM.04.0200	TCTACTACCTCCACCACGACGA	TACCATGCCGACAGAGACAACC	321
LmxM.04.0210	GCAGACCATCGACAACTACCCT	GTCGAGTAGCCTTCCTTGCAGT	117
LmxM.04.0220	GCTTCTGCCCGTTTTCCATCAA	TGATCCCGGTCTTTTCCTCGTC	165
LmxM.04.0230	TCATGGTCGGTCTCATGGCTTT	CTGCACGAGGGTATTGTTCACG	125
LmxM.04.0240	GTACACGCAGGACAGCAAACTC	GTGGTCGAGGTAGTTGTACGCT	127
LmxM.04.0250	TCAGCCATTCGTGAAGGTAGCA	GAGCAGAACGATGGGGTTAGGT	142
LmxM.04.0260	CCACATGAAACTGGGGCGTTAC	GCTCTTCTCAGCGTGCAAACAT	222
LmxM.04.0270	AAGAGACCCTGATGAAGTGGCC	CCCAAGCCGTGTGTCATGTAAC	250
LmxM.04.0280	GTACCACCTCCATCGGCTCTAC	AGTAGGTAGGGTTCGGGGAAGT	333
LmxM.04.0290	CAGTTCACGTCATCTGTGTGGC	AGATTCTTGTCATGCCGGTGGA	189
LmxM.04.0300	ACCAGTTCCATCGATTCCTGCA	AGCTCGTACACAAGTCCCAGAC	235
LmxM.04.0310	CATGTTTGAGTGCCCCGACTTC	TTGATCTTCTTCTCGGTGCGGT	348
LmxM.04.0320	CCGACTTCTTCACGCTGAGAGA	TTGATCTTCTTCTCGGTGCGGT	334
LmxM.04.0330	TGTACGTCTCTGATGCAACCGT	TTTCCTGCACCTGATCGTACGT	279
LmxM.04.0340	GCTCATCCTTGGCCTGAACAAC	CAAGAAGAGTGGTGTGCTGCAG	329
LmxM.04.0350	ACGATCTCAACCTTCAGCTGCT	CCCGTGAGTGATGTCCTCCTTT	131
LmxM.04.0370	GAAGCTGCGACGACTCACAAAG	CCTGCCGATCTTTTCCTGCTTG	301
LmxM.04.0380	CGTACGTGCTGAAGTTCTTGCG	CTTGGGGTGATGTTCGACGTTG	254
LmxM.04.0390	AGATTCCCTTCACCACCATCGG	TGGGTAGTTGTCATAGCCGGTG	338
LmxM.04_123059	CTCACAGAGATGGACGGACTGG	ACACGCCTACTGTCGAGGAAAA	115
LmxM.04.0400	TGCACAATCACATGGACGTTGG	GCCAGAAGTTGTTGAGGTCGTG	117
LmxM.04.0410	TTGATGAGTGAGAGCGACCTGG	CGATCATGTTGACGTCGGCAAA	118
LmxM.04.0420	GAGATCACGCTTCAGATGCACG	CACCTTGAAGCGCATGAGATCG	117
LmxM.04.0430	CTCTGTTTCGAACGTGCTGACC	AGCACCGGTAGCAACAGATCTT	315
LmxM.04.0440	GGAAAATAGCGGCACACCCAAA	GATGTTCTCGTGGTGCAGCTTC	127
LmxM.04.0450	GTACCGCGTGTCCTTCAACAAG	TGGTCTGGTAGCCCTTCCTTTG	320
LmxM.04.0460	CAACTTTAACGCGCACCTCTGT	AGGTCCATCAAGATCGTGTGCA	180
LmxM.04.0465	CCTTCACCGTCGACACTCTCAT	ATGCCAGGTGTGCAGTAGACAT	132
LmxM.04.0470	CCGGTATCTACGGCATGGACTT	TGGCCTGGAAGATGATACCGTC	165
LmxM.04.0480	CGCCGTTATCTTCGTCGTTGAC	GAGGTCACGAAAGCCTAACCCT	187
LmxM.04.0490	CAACAACAGCGGCAACAACAAC	GGTCGGCTTCCTCCTCTTCATT	257
LmxM.04.0500	GTTCCTTGTGCAGTCCATCACG	CGATCGTGTAAGCTGCATCGAC	130
LmxM.04.0510	CGTCTTGGTGGTAGGAACGCTA	GGGGCTGACGACTAAGGACTTT	261
LmxM.04.0520	GTGCTGAACCATGCCAACTCTC	AGCCTTACCACTCGCATGTTCT	305
LmxM.04.0530	TCAACCTGTGATGTAGCGCTGA	CAAGGCCAGACTCAGCTCTTCT	159
LmxM.04_201044	No_primer_found	No_primer_found	0
LmxM.04.0540	GGGTACATCTCGCAGGACAACT	TTGTTCGAAACTGCAAGAGGGC	118
LmxM.04.0550	CACCAATTCGCGCTTGTCTTCT	TGTAGTCACGTCGGTACAGCTG	157
LmxM.04_212255	No_primer_found	No_primer_found	0
LmxM.04.0560	TGCCGACGATCAACTTCTCCAT	AGAACGGCTCCTTGTTACCCTC	210
LmxM.04.0570	CCATGCTGCCAAAACTGTCCAT	GAAAATGCGCCGCTTCTTTTGG	111
LmxM.04.0580	TCTTCTGTCCGATGGCTGGTTC	ACTCGGTGGGTTCGTCATACAG	101
LmxM.04.0590	CGCTCGCTGAAAAGGTGAAGTT	CGTCATCACTTCATCGGCCATG	116
LmxM.04.0600	TTGTCGCCACCTATTTCCTCGT	CATCGAGCACCTCCTGACCTAG	333
LmxM.04.0610	TATCTCTTCTCCCAGCGGCAAC	CGCTTCTTCGCCTGTATGCTTT	333
LmxM.04.0620	ATCATAGCATCGCCGTCTGTGT	TGTCCTGCTCAAGACTCATGGG	232
LmxM.04_243246	GGACAACTACTTCAACGGACGC	GGCTTCCTTGGGGTGATTTCGA	100
LmxM.04.0625	TAGCCTCGATGACAGCCTGATG	AGGAGAAAGGATCAAGGGGTGC	196
LmxM.04.0630	TATTCCGCACCAAAGTTCGCAC	TTCTGGTGCATCGCGTTTTCAG	310
LmxM.04_246981	CAACACCACCAAAGAAGCACCC	GGTCAGCTGGCATGGTTTTCTG	335
LmxM.04.0640	CCACGTCACCATGTTTGCCTAC	CTTGAGATCCTTGAACAGCGCG	271
LmxM.04.0650	GTGTTGTACCTGCACACGATGG	ACATGCGAGAGACCGAAATCCA	302
LmxM.04.0660	GGTGGTGGTCGTGGTAGTCG	GTAGATGTTCGTGACGCCGTTC	114
LmxM.04.0670	CTCCCGTGCAGCTCCTCGTG	GTAGATGTTCGTGACGCCGTTC	139
LmxM.04.0680	CCACACCAACCAAGGAAAACCC	CACCTTGTCTACGTTGGGGTGA	176
LmxM.04.0690	GCGGCTCTTCGTCTACTACCTC	ATCTCTTCCAGCACGCTCAAGT	141
LmxM.04.0700	CGAATCATCAAGTCCCGCATCG	AAACAGCCACACATGCACGTAG	334
LmxM.04.0710	GATGCACCGCGTTGAAGAAGAA	CCTCCTTTTCACTCATGCGCTG	110
LmxM.04.0720	TCCCTGAGTAATGAAGGCGCAA	GATGCACAGGACATCTAAGCGC	148
LmxM.04.0730	ATCCTCTTCCCCGTTCTTGGTG	GTAGTTGGCCGTGTTGTGGAAG	267
LmxM.04.0740	TCCGCGCAACTTTGAGACAATC	TATCGTCGTCACTCCCCTCTGA	113
LmxM.04.0750	TTCTGCAAGAACAAGCCGTACC	TGTACTTGTTGGCCTGAATGCG	196
LmxM.04.0760	CAACACCTTCGTCATCTTCGGC	TGTCGCCGTTGTTGTTCTTGAG	260
LmxM.04.0770	CAACACCTTCGTCATCTTCGGC	TGTCGCCGTTGTTGTTCTTGAG	260
LmxM.04.0780	TTCCTCCCCATCCTTGTCGTTC	GGTAGTCGTTCTCTCTGGCGTT	184
LmxM.04.0790	TGTCATCACCCATCCACGACAA	AGGTGTTCTCTCGCTCTTCCAC	169
LmxM.04.0800	CCATCACTCTCTACACCGGCAA	TTGAACTCGGTGAAGTGGGTGT	121
LmxM.04.0810	GCGACCAGATAGCGGAGAAGAT	GTAGCGCTCTTTAATCGTCGCC	155
LmxM.04.0820	GGTATGTCGTGGGTTGCCTTTG	ATGTAATGCAGCAGAAACCCGC	113
LmxM.04.0830	CGGCGTGATTATCAAGGGAACG	TGTACAGCTCCTTCACGTCCTG	247
LmxM.04.0840	CAGTGAGAAGAGCAACATGGCC	GTCGCTGTGGATAAGGGAGGAG	169
LmxM.04.0850	AGGAAGAGGAGGAGCAGAAGGA	CCAGCAGTCAATGAGCAGTTGG	296
LmxM.04.0860	GACTTCTTCGATGCATCACCGC	AAGGGGTGGTCGATGCATGTTA	259
LmxM.04.0870	AGCATCCACTCACCTCGTCTTC	CAGAAGGGTAGTGCGAGTCGAA	105
LmxM.04.0890	GCAAACCACCCTACAACGCTAC	GACGAGGTCCTCTGTGATGGTC	215
LmxM.04.0910	AGCAACAGGAGCAGTACCCTTC	TCCACCTTTACCTCAGCACTGG	133
LmxM.04.0920	ACAGACACACAGGTAGACGACG	TCATGGGCCAGAAAGATGCTGA	179
LmxM.04.0930	GAAACGAGAGCAACTGTCACCG	TCATGATATCCACCCCGCCTTC	297
LmxM.04.0940	GAAAGGCGTGGACAACAAGGAG	GAAGTCGCCTGTCTTGTTGTGG	313
LmxM.04.0950	TTCTGCAAGAACAAGCCGTACC	TGTACTTGTTGGCCTGAATGCG	196
LmxM.04.0960	CCATTTTAGTGCCGGTGAGCTG	CAGTCGTAGTAGAGGATGCCGG	252
LmxM.04.0970	CGCTGCATAACTACAACGCCAT	ATCATCCGCTCCCACATTCGAT	106
LmxM.04.0975	TCATCAATCCTCAAACCGCCCT	AGTAGTGGCGGAGATGGTTGTG	220
LmxM.04.0980	GATCTTTCCTTTGCCACGGACG	GGACGTGTTGTAGCGGTGATTG	108
LmxM.04.0990	ACGGGGTTGCTCTGAAAGATCA	CCGATTTGCCGTACTTGTCCAC	216
LmxM.04.1000	GTCATGGAGGAGGTCAGCAGTT	AACAGCGAGGGAATGATGGACA	209
LmxM.04.1010	AACTTTTCTGCCGCATCGTCTG	CTGAAGCTGCTCAAGTTCCGTG	342
LmxM.04.1030	TTTACATCCTGTTCGGCGTCCT	GCTTTGGTCTTCGAGCTGTTCC	232
LmxM.04.1040	ACGCACGAACAAAGTCATCACC	TGACACCGGCAAAATCGTCATG	328
LmxM.04.1050	CACCATCAACAAAACCCCGGAG	TTGCTGGAGTCCTTGTCGAAGT	207
LmxM.04.1060	CTTCCTCATCATCCCTGCCTCC	CGGTGTGTCCCAATCAGCTTTC	157
LmxM.04.1070	CAGCAAGGCAGACATTAGCCG	TCTCAACCATAAGCCGCAGTGA	104
LmxM.04.1080	GACCACCACCACCGACATAAGA	ATCTTGCTCTTCTTGGGTCGCT	170
LmxM.04.1090	CCGCTTCACAGAACTTCAGCAG	CAGCTACGCAGATCATCCGAGA	306
LmxM.04.1100	TTCAAAACGGAGCGCGTTATCC	CGTACTCCTCCTCCACGTATGC	220
LmxM.04.1110	ACTGCCTTGGGTTTCGTACGTA	AGAGAGGACGACACAGAACTGC	169
LmxM.04.1120	TGAGGAGGTCGAGGAGGATGAA	GTGATGTCAACGGCAGTGATGG	296
LmxM.04.1130	TCGGAGGGTTTGCTCTTCTCTG	CGAAGTAGAAGAAGGCCCACGA	210
LmxM.04.1140	CAAGTGCACCCATTCGAGTCAC	CTCCTCAAAGTCCTCCCATGGG	347
LmxM.04.1150	TCGAGAACCCTGAAGTGCTGTC	CCAACTTGTTGTCCGCGTTGAT	303
LmxM.04.1160	CTTCTTCGACCCTCTTGACGGT	GCCGTAATTGCCTTCGTTGACA	325
LmxM.04.1165	CAAGAGGTTCACATCGCACAGG	GAGCATTCAAAGCGCTGGAACT	205
LmxM.04.1170	CAACACCAGCTCCGTCATTCAC	CCGGGCTCCTTAAAGAAGTCCA	189
LmxM.04.1180	CTCCTCCATGTTCACCTCCGTT	GCTCAGCATGAAAACTCGCACT	110
LmxM.04.1190	AGTTAGGCGCGCTCAACTTTTC	CCAACCTCTCCACTCGGTCAAT	267
LmxM.04.1200	CGCCTATCCTTGCCACTATCGA	AGCTCACTAGGATGGAAGCACG	327
LmxM.04_422972	CTCTCCAGCACATGTACGGACT	AATTGTGGTCTGAACACGACGC	101
LmxM.04.1210	AAGGCTCCTTCTCGAATCGCAT	AGTACCGGCCAGTGAAGATGTC	102
LmxM.04.1220	TCATCAAGAGTGGATGCACGGT	TAGGCAAGTTGTAGCTCGCCTT	271
LmxM.04.1230	GAGAAGATCTGGCACCACACCT	TGTGTCATCTTCTCGCGGTTCT	116
LmxM.05.0010	ACCGCATTCACATCCTCCAGAA	ATTTCTTCCACCTCCACCCTCG	100
LmxM.05.0020	GCCCGACTGACAGCTTTCAATC	CGACATGGATCGTCAGGGTTCT	131
LmxM.05.0030	GAGCGAGCTTGATATGCTGCTG	ACTACGCTGCACATGTACACCT	207
LmxM.05.0040	TGAAGAAGGAGATGGCGCTGAA	GGTCAAGCTGGAGGGAGTCAAT	108
LmxM.05.0050	GAGCAGCGGATAGAGTACGAGG	TCTGAAGCAGCTCCTCCTTGTC	130
LmxM.05.0060	CTTCGACTCCTTTCACCGCAAC	CCACTTTGTCCGTGCATTCTCC	328
LmxM.05.0070	AGGACATGATCAAAGAGGCGCA	CGTGACGAAGGAGCCAAAGTTC	158
LmxM.05.0080	TGCATTAGAGGTGGTGGGGAAG	AGGCGATACTCATAGTCGTGGC	177
LmxM.05.0090	AGGTGGAAGAGGAGATCGGACT	GTTGCTTCTGACCAACGTAGCC	147
LmxM.05.0100	GCACAACAGCTTCACCTACGAC	CCAAAGACGGTGATGGGAGACT	132
LmxM.05.0110	CGGGTGGATGAAGTAGGATTGC	ACTGGAAGGGATCGCTGATTGG	229
LmxM.05.0120	CACACTCTTTCCTCGTCGTGGA	CCGCGCAGTAGAAATCGAAGTG	234
LmxM.05.0130	AGACTCCCCTCTACGTCGTCAT	GGTGGACAATGTGAAGCGTGTT	162
LmxM.05.0140	GCCACGCGAAGATGAAGTTTGA	TTTCGGAGGATGCTGCAGTACA	316
LmxM.05.0150	GGCCCTCTCCAAGAACACGTAT	TGCCCATGAGAACGAGGCTAAA	248
LmxM.05.0160	CTCTTTTGGGAGCTCAGCGTTG	ATATGCATCATCAGTGCCGGGA	322
LmxM.05.0170	AACACGGAGGTCTCAGATGTGG	CCATCATCGAGGATAGCGCAGA	127
LmxM.05.0180	AGTCGCTGAAGGATGTGGTGAA	CAATGTTGCTCAGCGTGAAGGT	339
LmxM.05.0190	GGCTTCACAACGCCAACTACAA	TAGACTTGTGCCATCGGAGGTG	241
LmxM.05.0200	CGGCAGAGGAAGGTGATGAAGA	GTTCGCCTCCATGTTGAAGAGC	254
LmxM.05.0210	GCGACTCAACTCCTCCCTTCAT	GTTCAGGTGGTTCAAGATGGCG	154
LmxM.05.0220	ACTCAGTGCGCATTCAACGAAG	TAAGACTTGACGCACGGGATGT	103
LmxM.05.0230	ATTGTCTCTGCCCTGCTCACAT	AAACCAGCCACCATCTCGTACA	164
LmxM.05.0240	ATGGTGGACGGACTTTACAGGG	ACGCTGTACTGCTGGTTCATCT	191
LmxM.05.0241	ATGGTGGACGGACTTTACAGGG	ACGCTGTACTGCTGGTTCATCT	191
LmxM.05.0250	GTTCTTTGGCGGTCTCTTGCTC	TCGATAAGTCCTCAGTCAGCGC	146
LmxM.05.0260	TACACACAGGAGGATGATGCCG	ACGCTTGTAGAGGAGGATGTCG	102
LmxM.05.0270	TGAGACAACGGGCGAAGAAGAT	TCCTCCTCATTCAGCAGTTGGG	210
LmxM.05.0280	GACATGTACCTGCTCGCCTACA	CGCCGTAGAAGGAGTAGCGAAT	349
LmxM.05.0285	TTGCAGTTCCCATCCCAGACAG	CATCTTGCTGGGAGACGGTCAG	150
LmxM.05.0290	TGCTGCTGATCGTCATTCTGGA	AGACGAAGAACTGGTAGACGCC	129
LmxM.05.0300	CTGTATTCTTTGGGCTGCCGTC	GTTGTTGTCCTCATCAGCCTGC	290
LmxM.05.0310	AGGACATCATCTCTCACGACCG	CCATCCAGCATCATCGTCTTGC	256
LmxM.05.0320	No_primer_found	No_primer_found	0
LmxM.05.0330	GTCACCAGAGAAGATGCCGAGT	CGCTTGCACCGTGAAGAGATTT	231
LmxM.05.0340	ACCTGAACGACCTACTGCCAAA	TGTAAAAGCCCATCACGCGAAC	108
LmxM.05_111769	CGATGGGGTGATTTCGGAAAAGC	GTAGCCGGCATACTGTCTCTGG	106
LmxM.05.0350	AGTTTGCCGGCATCTTTAACGG	ACTTGTATTCCGTTCGCCTCCA	142
LmxM.05.0360	CAGCCTCGATTCACTCCTGACA	GATCTTCTTCTCGATGCGCTGC	274
LmxM.05.0370	TAAGGCGCTTCTCTTCTCCGTC	AAGTCACGATCCATGTCAGCGA	228
LmxM.05.0380	CTTCACAAACCCGCGACTACTG	CTTGGGTGTCTTGGGGCTTTTC	104
LmxM.05.0390	TGGCATTGTGGAGAGTGAGGAG	AATGCTCTTGAACTTGGCCACG	193
LmxM.05.0400	ATCACCATTGGCCGTCAGATCA	GATCTCCTCCATCTTCCGCTCC	285
LmxM.05.0410	AGTGATACGAGCGAGGAAGACG	CCGCTCCATCATCTTCCTCGAT	307
LmxM.05.0420	CTATCACCACAGCAAGATCGCC	ACATGGCTTTGTTCTCCGCTTT	212
LmxM.05_145594	CDS_too_short	CDS_too_short	0
LmxM.05.0430	GGACGTGAACAAGATGGCCATG	CAGGAAAGAAACGGCGTCTGTG	298
LmxM.05.0440	CCGTTGTTGTCCGCTTAGTTCC	TACTGCCGTACAATGTGCTCCA	265
LmxM.05.0450	TACCTCCTGACAATGACGGCAG	CGCCAAATCCTCGCTCGTAATC	165
LmxM.05.0460	CTGGTGCTGAACAAGTGCGATT	CACTGGCATGGAAAGCAATGGT	100
LmxM.05.0470	CCTCGATGCCCTTCAACAACAC	TTCCTTCGCCGCAACCATAGTA	106
LmxM.05.0480	GTGCTTAAGTGTGGTCGGCTTC	GTAGTTGCCGTTGTAGCGTGTC	187
LmxM.05.0490	AGGAGAAGACATCACGATCGCC	CTGATTGCGCGCCATATACTCC	331
LmxM.05.0500	AAGGTGAGCTACGCGAAGTTCT	CTCCTTCTCCGTCTTGATCGCA	243
LmxM.05.0510	AAGGTGAGCTACGCGAAGTTCT	CTCCTTCTCCGTCTTGATCGCA	243
LmxM.05.0520	AAGCCTACGGTGTAAAGGTGCT	AAGACTGGAGCCGGAGATGAAC	281
LmxM.05.0530	CGTGTCCTTCGAGTCAATTGGC	TACGGAAGCTGTCGAAGTGGAG	340
LmxM.05.0540	GGACCCGTTCAAGTATCTCGCA	ATCACGTTGCAGAGGTCATCGA	132
LmxM.05.0550	CATCAAGCCCGGCAACATTCTT	GGCGTCCCCATAATACCGAAGA	288
LmxM.05.0560	ACGGAGGTGGTGAAGAACATGT	GACAATCTTCGTGGCCTCGTTG	165
LmxM.05.0570	TACGTGATCAAGCCGGAAACCT	GCAACTCCATCCACTCTTCCCT	322
LmxM.05.0580	TGACACCACACCAGCAGATGAT	ACTATCACCATCGCAAACCCCA	259
LmxM.05.0590	GAAATACGACCAACACCGCGAG	GACTGATCTTTGCGTACGTGCC	204
LmxM.05.0600	GGCTTCAGTACCTCCATCAGCA	TCTTCTTCTCATCCGCCGTCAG	318
LmxM.05.0610	CTCCGAGGGAAGTTCAGAAGCA	CCTCCATCAGCGTCGGAAGTAT	263
LmxM.05.0620	CAGCGCTACGAAGATATGCTGC	TCCACCTCGTCCTTGATGTCAC	212
LmxM.05.0630	GGCGCCCTTTGTTTTCACGATA	CGCTTGCTCTCAAAGAACTCCG	315
LmxM.05.0640	TTGCCCTACGTACTCTTCACGG	CGTCATCGTCGTCATACCCGTA	181
LmxM.05.0650	TGAACTGGGGCGTCTAGTTGAG	GTGCATCTCTTCGAACGGCTTC	202
LmxM.05.0660	CAAACGATGATTCCGGCGACAA	CTAGAACTTGTTCCACCGCACG	240
LmxM.05.0670	GAGGGTCACGATGTCAAGACGA	GGTACTGCTGTCCGTTTTCTGC	258
LmxM.05.0680	TGGCAGTTCTCGAATCAGACGT	TTACTGAGCTGGTACGAGGTGC	143
LmxM.05.0690	GGGAAAGCATGTGATCGGCAAA	GACTTGGAAAACTGGTGGCCTG	216
LmxM.05_253920	GCTCGGGTCTGGATGGGGAC	CCGTAGCCTGGGGATGGTGG	104
LmxM.05.0700	CTATCTCTCGCCTCAGTCACGG	GGTGAACTCCTGGGTGTAGTCC	317
LmxM.05.0710	CGGACGAGGAGGATAGCGAAAT	GTGCCACTGATGCAACCGATAG	176
LmxM.05.0720	ACCACGACCCCACTAACATACG	GTCGTCACCATCAGCTGTGTTG	327
LmxM.05.0730	AGTACTGCCCACTGTCATCGTC	TCTGTCGTCTATGATGGGCCAC	227
LmxM.05.0740	CCTTCCTCATGACCCTGCTTGA	GTGTAGAAGAGGCGCACAATCG	178
LmxM.05.0750	ATGTGTTTTCTGTTGGCGCCAT	TGATCATCTGGTAGTGTCCCGC	116
LmxM.05.0760	CAAGGAGGCACGGAACATCAAC	GATACGGTATGTGCTGGCATGC	164
LmxM.05.0770	GCGACGCAAACTTGAAAGAGGA	AATCATTGCTGCGGAGGGTTTG	206
LmxM.05_296301	TCTTCGGTCCGTTTCACTGGAA	TCAATCCATGGAGAAGACGGCG	149
LmxM.05.0790	CCAAGAGAGCAGAGCAGGAGAG	GCTGTTGTGGTAGAAGGTGTGC	310
LmxM.05.0800	ACGGATGTGATGTTCGAGTGGT	GTGGCGTAGTACTGCTCGAGAA	317
LmxM.05.0810	GCGCAACGGTCTCCTTACAATT	CAGCCGTTCATGAGACGAGAGA	129
LmxM.05.0820	GTAGAAGAGGACGTCGTGGGTC	AGAAGTCATTGTTGTGCCGCAG	172
LmxM.05.0830	CCTCGTGCTGTGTGACCAAATC	AGTGCCTCATACGCGATCTTGT	135
LmxM.05.0840	AGCGATGAGGATGAGGATGACG	CGCCATAGGAGTCGAGATGAGG	183
LmxM.05.0850	TCGAGGGGATCAAGGAGGTACA	GTCGTCGCACACTTTGGAATGT	346
LmxM.05.0860	TTACCGCATCAAAACCTTCGCG	TAGGCCCAACAGACCCAACAAA	200
LmxM.05.0870	GTGAGAAAGAGGAGGAAGCGGT	GAGAACGTGGACAGCGACATTG	265
LmxM.05.0880	GTCCTCCTCACCTTCTCCTTCG	CATCGCCATAAAGCCAGTCACG	302
LmxM.05.0890	GTCGTCAAACAAGGCGGAGAAG	TGCTCCTTCTTGATACGTGGCA	204
LmxM.05.0900	AGTCGCTCCAGTACATGCACTT	CGTCATGCAGTCCTGTGTGTTC	206
LmxM.05.0910	TGGAAGCACGCAACTTGTCATC	GGCAAGGTCTTCGTGATGGTTG	149
LmxM.05.0920	ATGCCGGTAAAAGGGTGAAGGA	GTTGTTGCTACCACGCCTCTTC	326
LmxM.05.0930	TCTCCTCTTTCACCGACTGCTG	GCAAGGAGGAAGCTGAGGATGA	137
LmxM.05.0940	ACAAAGCGAAGAAAAGAGGCGG	CGCGCCATCTTCTGAAACACTT	161
LmxM.05.0950	CCTGAGCACCATCAACCACAAC	ACGGGATGGGGATAAGATGCAG	143
LmxM.05.0960	TTTATGTTACCCCTCGTGCGGT	CGAGTAGACCATCGCGACGTAT	290
LmxM.05_361535	No_primer_found	No_primer_found	0
LmxM.05.0970	GGACCCGAGTGAGGTAAAGGAC	TCTTCACATGCTCCTTCGCGTA	113
LmxM.05.0980	TGCCCAAGAAGAAGCAGGATGA	CGCGGTAGGTGTAGAGGTCAAA	297
LmxM.05.0990	GAGGTGCCGGAGTCTTTCAAGA	CCAAAAGCCCTGGTCACTGATG	108
LmxM.05.1000	TGTTGATCCCGCCAAACATGAC	CGCAACACCACAGCTCTACAAA	105
LmxM.05.1010	CACGGAGAAGGGAAAGACGAGT	TGGGAGTCGTTGTTTCCACCTT	305
LmxM.05.1020	AGACTACCACGTGAACATGCGA	CCTCGTCGCTAGGGTTTGTACA	113
LmxM.05.1030	TTGCCACCACTCTTTTCCTCCA	TGCGGAGTGAAGGTTTCGTAGT	217
LmxM.05.1040	AGAAAATGCTGCTTGACCCTGC	AAGAGAACGCCGTCAATCTCCA	262
LmxM.05.1050	TTCCTCTTCGGCTCTGACAAGG	CGCCTCCATACGCTGTATCTCA	243
LmxM.05.1060	GCGGATGATCAGCGATGTTGAG	GGGGCGGTTTGAAGTGAAGATG	139
LmxM.05.1061	TGATCACGACAATTGGGAGGCT	CTCAACATCGCTGATCATCCGC	334
LmxM.05.1070	TGATCACGACAATTGGGAGGCT	TTGGAGTACTTGACGACGTGCT	168
LmxM.05.1080	CGCTGAACAACCACTTCATGCT	TCCTCCTCTTCCTCGCTCTCTT	259
LmxM.05_399275	ATGATGGAGGACGGCGATGC	AGGAGGTGAAGAGAGAATGCGC	110
LmxM.05.1090	TTCACACCATGCAGCAGGACTA	CCACGACCCTTCTCCATACTCG	136
LmxM.05.1100	ATCTGTGTCGATGTGCTCACCA	TTGTGAAAGGAGTTTGAGCCGC	134
LmxM.05.1110	ATGGATTTCTCGACTCGCCCAA	TCGTAGAGTTGGTGCACGTAGG	158
LmxM.05_414407	No_primer_found	No_primer_found	0
LmxM.05.1120	AGCGGTGTCATGGAGAACTTCT	TACTCATCAGCACAAGGTTGGC	196
LmxM.05.1130	TTGTGGATCGCGTGAAGGAGAT	TTTCTATGGGCGACGGTACTGG	243
LmxM.05.1140	TGCAGATCACCGACTATGGCAA	GAACGCAGCTCTTTGAACTGCT	112
LmxM.05.1160	CGATATCAGCGGCAACCCATTC	AGAGAGAACATCGACGTGGTGG	306
LmxM.05_426918	GATGACGATGTGGGTGGCAATG	TTAGTCCTTGCCCACCGTTTCT	213
LmxM.05.1170	CCTTCCTGCACATCTACCACCA	TACAGCAGGGTCAAGTGGTAGC	307
LmxM.05.1180	TGGCGACCTCTTCTACAACGAG	TCCTCTAACTGGTCCGACTCGA	297
LmxM.05.1190	ACGGATTTGTGGACATCGACCT	TGCTGAATGGTGTCGATGTCCT	316
LmxM.05.1200	GCGGGCAAAAGAACGAGAATGA	CTTGGGCTTTCTTCTGCAGCTC	228
LmxM.05.1210	CACACGCGTTTTACTCCCTCAC	CGCCAAGTTCAAGAAGCTCCAG	174
LmxM.05.1215	CGTGGCTCTTCTTCTTGCAGTG	CAGCCAAACGATCTGCAGGTTT	124
LmxM.06_1380	TAGATCAGCAGCAACACCGACA	GGAAGAGCATGAGACCGGAAGA	105
LmxM.06.0010	CAGCACAGCCTACACCGAGTAC	CGCATAGCCGTACATGATGTGG	100
LmxM.06.0020	TGAAGAATGCGGAGTGGTGGAT	GAGTTTCGTTACTGTGGACGCG	164
LmxM.06_9341	No_primer_found	No_primer_found	0
LmxM.06.0030	GCAAAGACGAAGACAATGCGGA	TTTCGAGAAACATGGCCAGCAC	243
LmxM.06.0040	ACCGCAAGCTAGACGACTTTCT	GATCCTTCGTCTTGGGGTCGAA	282
LmxM.06_18579	CTGATGCTATGCGTTTGTGGAGG	TGTGAAAGGAGAGTGAGGGATCG	100
LmxM.06.0050	TTATGCCGATCGTTGAGGTGGT	TCCCCTGAAGCATTCCGACAAT	321
LmxM.06_27195	No_primer_found	No_primer_found	0
LmxM.06.0060	CCACCTCGAAAAGCTCCGTAGA	GAGTTGATCTGGTCTCTGGCGT	132
LmxM.06_29862	ACACACACACACACACACACAC	GGGGCGATCTCTGAAAAGTACG	101
LmxM.06.0070	TGAGCTTTACCATTGGCCTCCA	TGAGAACTTCACCCTGCGAGAG	122
LmxM.06.0080	GGCCTGATCTTCTTGAACGTGC	AGAAGGAGCCGGGATGATGATG	292
LmxM.06.0090	GCAAGTACCTGAAGAACGCACC	GCACGTTCAAGAAGATCAGGCC	255
LmxM.06.0100	GCAAGTACCTGAAGAACGCACC	CGAGAACAGGTACAGGGAGTCG	197
LmxM.06.0110	ACAACAGTAGCGGCGGTGATAT	CTTTAGCCCCTTCACCGACGTA	101
LmxM.06.0120	GGCGACTTCACCAACTTCGATG	ATGAAGAACTGCGAGCCGTTTG	146
LmxM.06.0130	AACGTGGTCACCTTCTCTGAGG	TCACGTCCACCTTCACCTTGTT	256
LmxM.06.0140	TGCCGACATGATCAGAGCAAGA	CACCTTACCGCCGTTGTTGTAC	144
LmxM.06.0150	AGCGGCCATGGGAGATCTTTAA	GAAAGATGCGCTGGATCTGCTG	141
LmxM.06.0160	TCTGAAACTCGGCGACTGGATT	TGAAGAAGAGCACGGACTCCAG	296
LmxM.06.0170	AACTTTCTCGCCTGCCTGAAGT	GAAAGGTGGTGCGCAGACTTG	145
LmxM.06.0180	TCATTCCCTACCGTTCAAGCGT	CAACTCCTGCACCTTCTCCTCA	230
LmxM.06.0190	TCTTGCAGTTTGTCGTGGAGGA	TTCGTTGGAGAGCAGAGAGACG	195
LmxM.06.0200	ACAGCCGTAACGACAGTAGCAT	GAAGTACAGTTCGGGTGCAACG	274
LmxM.06_68747	GTGAGTACTTCGACGAGGACCC	AAGCGGGACCTTTAGCATCCAA	153
LmxM.06_69456	CDS_too_short	CDS_too_short	0
LmxM.06.0210	TCGAATACACATCCACACCGCT	AATGACCAGCTGAGTCCTCCAC	213
LmxM.06.0220	CTAGATCAGAGCCAGGTGACGG	ACAGCGTCAACTCCTTTCCGTA	136
LmxM.06.0230	GATTGGCCAAGCTGAGCATTGT	CGGCTAGACATCGAGTGGTACC	292
LmxM.06.0240	ACCAGGTCATGCACTGTGTCTT	AAAGGTGAGGAAGCGCACAATG	137
LmxM.06.0250	ATGCAATGAACGACAAGGAGCG	TCACTTGCTGATACTGCGTCGA	165
LmxM.06.0260	CCCTCCCATCGACAAGTTCACT	GACTTGGCCTTGAAGAAGTCGC	201
LmxM.06.0270	TCCGCCTTAACTTCTCCGATGG	AGCGTCTCTGCCTTGAAGACAT	121
LmxM.06.0280	AAGACGGTGATGAGAAGGGACG	GTCCTCTTTCCGTGGTCTTCGA	134
LmxM.06_94775	TCTGTTGCTGTGAGATGGGAGG	TACAGCTCGTGACGGTGTACAG	241
LmxM.06.0290	TTCTTCTTGTACGGCCCCTCTG	CACTGAGCCCACGTTGAGTAGA	170
LmxM.06.0300	ACACGACTGATTCACCACACGA	ATCAAGTACCGTGACTTGGCCA	122
LmxM.06_101525	ATGGCTGACTTGTGCACTCCTT	GTGGTGGAATGGCGCGTTGAG	100
LmxM.06.0310	CTGGGCTTCGTGTACTTCCTGA	AGAGAGCCGTACCCTACAGTGA	260
LmxM.06.0320	GCCCTCCTCACCCTTGAAGAAT	GTACCCACGTGCGTCTTGATTG	334
LmxM.06_109552	CDS_too_short	CDS_too_short	0
LmxM.06.0330	CGGCACTCCACAGAAAAGCATT	GACACACTGCAGAAGAAGTCGC	219
LmxM.06.0340	TCATCAACCCTCTCTCCCTCCA	GGTGGCTCTAATATCCCGGGTC	301
LmxM.06.0350	TTCTGGAAGGAGCTCGACAAGG	ATCGTATCGTTCCACCCATCCC	260
LmxM.06.0360	AGGAAAAGGACGCGAGCTACAT	ATCTTCCCTCCACTTGCAGCAT	141
LmxM.06.0370	TATTACTGCAGCACCGGGTCAA	CCTCCGCATTCGTCCCTGATAT	109
LmxM.06.0380	CGTTGTTGCGTCCAGTCTGTAC	TTCTCGTGTTCCCTCTCGCATT	168
LmxM.06_129660	TGGAGACTGTTTTGTGCAAGCA	CTTCTGCACGCACACTTCACTA	100
LmxM.06.0390	CATGGGGTTTGGGGCTCTTCTA	AGTGAAAGCTCTGCGGTACCAT	237
LmxM.06.0400	GTGTTGCTGATCCCGTTCAAGG	ATCGCTCTCAAGTACCCCGAAG	284
LmxM.06.0410	GGTGGCGTAAAATGAAGGAGGC	GCGCGCCTTCTTCTTCTCATTC	275
LmxM.06.0412	TAGAAGGGCATGCTGAGCCAAT	CTGATCTTCGCATCAACACCGG	223
LmxM.06.0415	GGTGGCGTAAAATGAAGGAGGC	GCGCGCCTTCTTCTTCTCATTC	275
LmxM.06.0420	GATCCCTGCGCTCAACATGAAC	CCTGGAGCTGATGTGTGTACCA	308
LmxM.06.0430	CTGCAGGCCAATGTGAGTGATG	CCTCCTTTTCAATGGCTGCCTG	133
LmxM.06.0440	CCACGACACTCAACAACATGGG	ACATGTTGAGGGTGATGGAGGG	135
LmxM.06_152779	No_primer_found	No_primer_found	0
LmxM.06.0450	GTTCCTACCGATCCGTGTCCTC	CTCGCGCCTTTGGTAGTTTTGT	238
LmxM.06.0460	TCACGACAATGCTCTACTGCCA	GACAATTTGGATGAGCGGTGCA	266
LmxM.06.0470	CAGATAGCGGAGGAAGACGAGG	GGTCTGCTACGGTGTCCTCATT	175
LmxM.06.0480	GCCTTCGACTCTGTTCGGTACT	AAGTTGTGCTGAACCGTTGCAA	194
LmxM.06.0490	ATGTTTCGGCCGATGTTCACAC	CGACATCATGTACGCCATCTGC	342
LmxM.06.0500	GGCGTACAATAAATCCAGCGGG	GAGTGGATCGGTCTTCTGCTGT	151
LmxM.06.0510	GGAATTCCTGTACCGCTTGTGC	ACAGCAGCAAAGAATCACCTGC	158
LmxM.06.0520	CCGTTAGCCTTGTCTCTGTCCA	TGCGTGTAGGAGAGGTCTAGGT	320
LmxM.06.0530	GAAGGTGAACACGTGGCTCTTC	CGTAGTCTTCCGGTGTCATCGT	221
LmxM.06.0540	GTCGTCCTCACCGAAGCAAAAG	TACTCGAGCTGTTGTCGCTGAA	275
LmxM.06.0550	GATATGGCGTGGCTGAATGACG	CCCGGTTCCCATGCCAATTATG	273
LmxM.06.0560	TTCACTTTTCTCTTTCCGGCGC	GAGGGGAAAGAACACAAAGCCG	155
LmxM.06.0570	ACGACAGACAAGGCGATGAAGA	TACGCCTTCTTCAGACCATCCG	167
LmxM.06.0580	ACGACAGACAAGGCGATGAAGA	TACGCCTTCTTCAGACCATCCG	167
LmxM.06.0590	TTGCTTGTGTCCCTGCTATCCA	GATGGCATCCTCCTCCTTGTGT	264
LmxM.06.0600	CTACGCAGATATCGCCTCTCCC	CACCAAAAGCACACTCGGGTAC	339
LmxM.06.0610	GTGTGTAACAGCGACCTCAACG	TCTGTGTTCTGCCTTGACCACA	317
LmxM.06.0620	CCTCGTTGTGCTTGACTTCGAC	GTCCACTGAACTCGGCTCTTCT	126
LmxM.06.0630	ACTTTGTACACCGTCGTCCCTC	CATACAAAGGGGCATGTTCGGG	115
LmxM.06.0640	CTCGATGTTGTGGAGCAGGAGA	TTCTTCGCCTTCTCTTCCCTGG	137
LmxM.06.0650	CTACTGCGAGCTCTTGGACTGT	GTGCTCTCGGAAAAGTGACAGC	112
LmxM.06.0660	CCTCAGAAGTACCGCCCATCAA	CGTTACCTGTTATCATCGCCGC	205
LmxM.06.0670	AGCTCGACTTCAAACACAAGCG	GGGAGTACTCAACGACGGACTC	322
LmxM.06.0680	CCTGCAATCCCCATATGCGAAG	ATCTGCTCGATGAGGTTCACGT	117
LmxM.06.0685	CCTCGATGACTTCACTACCGGT	CGTAATCCTTGTACACCGTCGC	263
LmxM.06.0690	GTGCACTACTTCAACGTCACGG	AAAGTTAACATGCCTCGCTGCC	144
LmxM.06.0700	TACCGTGACTCCGACGTTCTTC	TGTCGCTTGGGTTTCTCGTAGA	107
LmxM.06_265056	CDS_too_short	CDS_too_short	0
LmxM.06.0710	GAGGAGAAGATGGAAGCGAGCA	AGACACTGACTAACACCTCCGC	113
LmxM.06.0720	TCCTCGCAGTTGTCATCGTCAT	ACCTCTGACTTGATGGGGAACG	155
LmxM.06.0730	CCTCCGGATCACTACACGGTTT	ACATCTCCTCCTTCGACACGTG	181
LmxM.06_277328	GCTGCTCGATGTATTGGGGCTT	GAAGGAGCAGGCAAGAGTTGGA	100
LmxM.06.0740	TCCCACAAGCCATTCTCCTCTG	AGAACAGACATCTCGTACGGCC	206
LmxM.06.0750	TTTCGCTTCTCTCCCTCTCACG	TATGAGGGAGAGGGAGAGACGG	132
LmxM.06.0760	TCGACCATCACCTGTACCACAC	CAGCCTGAGAGAACTTCGACGA	157
LmxM.06.0770	TGGTCTTGAAGGATGCACGGAT	GCGCTGAGGGAAGAACTACAGA	123
LmxM.06_299794	AAGGAGGAGAAGAGAAACGGGC	GAAGGCTTTCGAGGTTGTTGCA	171
LmxM.06.0790	GCTCATGTTGTTCCAGTCCTGC	ACAGAGTCGTCATTATCGCCGT	338
LmxM.06.0800	GCGATGAATGTGAAGCGTGTGA	AGAAGACACGAAGCGGATGTCA	260
LmxM.06.0810	CGCTCCTCTACCTTGTGTTCGA	TCGTTCAGAGTACTCCTTGGCG	121
LmxM.06.0820	CACTCGAACAGCTGCAAGTACG	CTTCCTCTTCTCTCGATCGGCC	276
LmxM.06.0830	TTGCTAAACTACCTGCCCCTCC	TAGTTGTACTTGGGTCTGGGCG	157
LmxM.06.0840	CGAGGACACACTTCTTTCGCAC	CACCTGTCGATGCGTGATCTTG	118
LmxM.06.0850	CCGTGCTCTACTACCACAACCA	TGTACAGCAGTCCTTCCAGCTC	159
LmxM.06.0860	TACCTTGAGCTGATTGACCGCA	TTGCCGTCCCAGATGTGTATGT	242
LmxM.06.0870	AACGACTTCCACTACGCGATGA	ATTCAACTTCGCCGCCATCATC	150
LmxM.06.0880	GCATGAAGACGGTTGCGAAGAA	GTCCACAATGAAGCCGGTGAAG	140
LmxM.06.0890	CTTCACCCTTCCCAGCCTCTAC	GTTGTGGTGTCGATGATGCAGC	275
LmxM.06.0900	TCGTTGGCCTCGCAATTCTTTC	TGGTGCAGGAGATCGTACAAGG	302
LmxM.06.0910	TGTGGCGATGTTTGTGGTCATG	CTTGCAGGCCAGAATTTCCTCG	214
LmxM.06.0920	CGCGCAATACTCCAAGAACCTG	TATGACCTTCTCCTTCCGCGAC	211
LmxM.06.0930	AACATCACCTACGGCACATGGA	GTGGACGCACTGCAGTAAATCC	159
LmxM.06.0940	GTCACAGAGGACAAGCGCAATC	GCGCTGTTGATTTCCCTGTTGA	157
LmxM.06.0950	AACGTCGTTGAGTCTAGCGTCA	TAATCTTTGCTGGCACCTCGGA	211
LmxM.06.0960	CTCGACCTGCTCATGAAGTGGA	TCCCACGCGAAGTACATGAAGT	233
LmxM.06.0970	TGCGCGTTGTTTGGATGAATGA	GCCATGGACATCTCGAAGTCCT	202
LmxM.06.0980	CAACGTCAGCTTCAACCCCATC	GAAGAAGTTTGGGTCGGCGAAG	334
LmxM.06_391458	TGGATATGGTCAGTGTCGTCGG	CTCTCCTCTCCCTCTCCTCTCC	165
LmxM.06.0990	ATCACCTTCACACGGCGTCTAA	TTGAGAAGAAGCGCGTCGTAGA	169
LmxM.06.0995	ACCCTGTACCTGAACGAGCTTC	GGAGATGGTGGAGAGGATGCTT	255
LmxM.06.1000	GTGGCGAAGATATGTGCCATGG	GTGCCTTCTTGATCCGTGTGTG	342
LmxM.06.1010	CATGTGGGCCATCAGTCAACAC	GTACTTCCTTCAACTGCGCCAC	263
LmxM.06.1020	ATGAGCCGCCACTACAAGATGT	CCGCACTGCCATTATCATCGTC	166
LmxM.06.1030	TCCCATAGACGAACGTGACACC	ATGGCGATACTCTCCTGGAAGC	294
LmxM.06.1040	GAGCAGAGTCACCAGTACGAGG	CATCTTTGAGACGGCCACCAAC	220
LmxM.06.1050	CAAAATCGTGAAGGACCCGTCG	TTGTTGGCCGAGACGTATGACA	294
LmxM.06_413612	CDS_too_short	CDS_too_short	0
LmxM.06.1060	CGCCGAGTACTTTGACGTTGAC	CTCGTGCACAAAGAGAAGGCTG	175
LmxM.06.1070	TGCTACCTCGACGTCTTCAAGG	CTTCACACCGGCTTGAACGTAC	306
LmxM.06.1080	CTCTTCGATGCACTGCCAACTG	GACACGAAGACAAGGGAGAGCA	269
LmxM.06.1090	GGCATCTATCGTCAGCTCGGAT	ATGGACTTGTTCTTCGCCTCGA	257
LmxM.06.1100	GACAGCGATAAGGAAGATGCGC	CAGCAGCCTTCGAACCTTCAGA	104
LmxM.06_425823	CDS_too_short	CDS_too_short	0
LmxM.06.1110	CAAGGTGGCAGTGATGACGAAC	CGTACGGGGCGATATCTTCCAT	103
LmxM.06.1120	CGCCTCGTTATACCGGTACACT	GTGCTTGTAATGCGGTGTCTCC	213
LmxM.06.1130	GCGCTGCTCTATAACAACCTGC	CGGCGATGTGTTGTACTTGACC	151
LmxM.06.1140	GGATGCTATGAAGGGAGGCGAT	TCTTGGACATAGGGCAGAACGG	252
LmxM.06.1150	ATCTCACTGACCAGCGAAACGA	CGTACGTGAGATGTGCTTGCTC	198
LmxM.06.1160	GTGGAGGGACGATGGATAGGTG	CAGCGCCGTTTACATCACACTT	283
LmxM.06.1170	CGCAACCGGTACTACAAGATGC	CATGCGCTGGTAAAACTCTCGG	285
LmxM.06.1180	GCATCTTTGACGTGGAGAGCAC	GTGTCCCGATTCCCCAAAGAGA	131
LmxM.06.1190	CAAGATCACTGCTGTCACGCTG	CCTTCTGCGACTGAGTGATCGA	239
LmxM.06_449544	ACCGAGTGCATGAACTACCACA	CTTCCTGGTCGTGCTTGTAACC	121
LmxM.06.1200	CTTTGGTGGACACATGGCAGAC	CTAGAGGGAAGTGGAGTTCGGC	153
LmxM.06.1210	GTGCCATCGTTTGAGGAGAAGC	TCTTCACGCACACCTTCATTGC	139
LmxM.06.1220	ATTCTCTGCAATCGAAACGGCC	CGGCAGTTCCTCTCCTTATGCT	204
LmxM.06.1230	GAACAGTGCTGATCGTCGTGTC	TACTTGACGACTTCCACGCCAT	308
LmxM.06.1240	GCAAATGGAGTGATCGTGTCCG	TACGGGTGCTTGGTGGTAAGTT	293
LmxM.06.1245	GTGTAGAAGACGGCCACATTGC	CCACTGTGAGGTACCGTTCGT	110
LmxM.06.1250	TACGTCGCCATAAACCTGCTCA	GCAGTCGAAACACACTAAGCCC	301
LmxM.06.1260	CGTTTTACCAGACTGTCGGTGC	GCCCAGTACCTGCAACAATGAC	134
LmxM.06.1270	GCCGTACTATGCTGTGGAGGAA	TCGAAGCATTTCTCAAACGGCC	204
LmxM.06.1280	TCAATCAGTCACCATGGTCCCC	CACCGTTGCCACTTCTGAGAAC	273
LmxM.06.1290	CTCCATCCGCGTTTATTACCGC	CGGGCTTGTAGACTTCAGGGAA	212
LmxM.07.0010	GTCTCCTTCTCAAACTTGGCGC	GAGAAACACAACGTCGCTCTCG	243
LmxM.07.0020	GACATGGACTTGGTTCGGCTTG	TGCGATTGTTTACGAGCTGCTG	172
LmxM.07.0025	GTGCAAAGTGTGTTGGTGTGGA	CCGCCGTGATAATCTCCATCCT	132
LmxM.07.0030	GTTCTGCAACCCACCTCACATG	ATCCACATGCTTCTTCGGGACA	334
LmxM.07.0040	GACCACTGAGCGGCTACTGTTA	CATTGTTAGTCTTCGCGCTGCA	221
LmxM.07.0050	AAGCTGATTTTGGAGTGCGTGG	ATCTGAAAGTTGAAGCCGGGGA	134
LmxM.07.0060	ACTACGAAGATGGAACCCCTGC	CGCCAGTTCGTGTTCTTCTGAC	181
LmxM.07.0070	GGAAGTTCATGCACGCGTACTC	ACAGGGTCGGCTTGATCTTTGA	142
LmxM.07.0080	GGACCGAACACCACCTACTCTC	GTGTGAACATGGACCGCTTCAG	340
LmxM.07.0090	CCAAGGAGGCGAAGGTGTCTAA	CTTCTTCATGACACGTGCCGAC	260
LmxM.07.0100	CACATGGCAGCGTTAAACTCGT	CTTGCTGCCAATCTGTGACTCG	297
LmxM.07_39505	CCCGTGCATATCCTTCTCACGA	CTTCTCCACAGTCTCCACCGAC	113
LmxM.07.0110	TCGACCTCATCTTTGCCGTCTT	GAGGTGCGGTGTAGTGGTAGTT	108
LmxM.07.0120	GCTACTCGGCTTCTCACAGACA	AGTTGAGGATTCCGCCGTACAA	118
LmxM.07.0130	TGAGTGACAACAAAACCGTGCC	CAGCAATGACACCGCAGTTCAT	193
LmxM.07.0140	TCCTCTACGAGCTGTTTCCGTG	CGTAGCGGATGGAAGATGACGA	220
LmxM.07.0150	CGCATGCAGTACGTTGTTGTCT	GTTCCGCTTGACATTCTTGGGG	348
LmxM.07.0160	CCCGCACATTATTCGCTTCCTC	CGTTGGAGGTGATGAGGGTCTT	302
LmxM.07.0170	CTGGCGGAGGGTATTCTGAACA	AGTCTTCACCTTGGACCGGATG	217
LmxM.07.0180	TCCCCATCTGAAAGCCTGGAAG	TCCACTCCGTCGCTGAAGTATG	207
LmxM.07.0190	CTCATCAACGCGGAGACACAAC	TGTTCTCCAAGATCCACGCGAT	151
LmxM.07.0200	TTTTAGCCTCGCCGTACCTGAA	GGTAAAAGAAAGGGATGCGGCC	150
LmxM.07.0210	TATGACGTCGGGCTTTTCTGGT	TCAGAGATACGTGCCCACCATC	100
LmxM.07.0220	TGGATTGCATGTGGGAGATGGT	CCATTCCAAGACGTGAGGAGGT	142
LmxM.07.0230	GCATCTTGAAACAGGCGACCAA	TCACCTTGCCGTCCTCTGTG	243
LmxM.07.0240	GAGTACGACGTGGTGGATGTGA	CGGTGTATGATCGTAGTTGCGC	153
LmxM.07.0250	GCTGAGAGACACACTTCCGACT	CAGTCATGTCGGGTGTTGCATC	239
LmxM.07.0260	CGTCTTGTGCTTCCAAGTCGTC	TCGTGCCGTCCATGTAGTACAG	141
LmxM.07.0270	ATACCGATGTTGTGCCAGTGGA	CGCACTTCTTCAGATCGCTTCC	258
LmxM.07.0280	AAGTACCACCTGAGCGAGTCAC	CTCTTCAGCCCTTCTTCGGACA	224
LmxM.07.0290	GTATCTGACGCTGTACCGCTCT	CCTCCAGCATCCTCTTCGTCAG	187
LmxM.07.0300	GCTCCTTTGGCAAGTCAACCTC	GCAGCAGATACCGGGGACATAT	199
LmxM.07.0310	CTGCCGGAGATAGACGTCATGT	AGGGGTAGATGTCCTCCTCCTC	316
LmxM.07.0320	TCTCCGCGTCGTGTACTTCAAT	TTCAATACGCCTGTTCACACGC	178
LmxM.07.0330	CACTCGTTGTCTCCGTCAAAGC	GCAGTCTCTCTTTGGCAGGGTA	130
LmxM.07.0335	TTGCTGCTTCTTCTTCGATCGC	ACGGTATCAAAGTCGTCGTGGT	250
LmxM.07.0340	CAAAGATGAGCGTGCGATCCTC	ACACACACACACACACACACAC	224
LmxM.07.0350	ACGGCCATTCAAGTCCAACAAC	CAAGTACGGGTGAAGCTTGCTG	183
LmxM.07.0360	ACCTTCGTCTCGGTCATCAAGG	CCAGCCTGCTTGTTGAAGAGTG	164
LmxM.07.0370	CGCTCCCTAACTCCGACTTCAA	CAGACATACACACACCGCACAC	225
LmxM.07.0380	TATCGGGTTGAGTGCTTCCTGG	CCCTCTTTCTCGCCTTCCAGAA	251
LmxM.07.0390	TTTACCGTACGCCAACCCTTGA	GACAGATGCAACAGTCAGTGCC	134
LmxM.07.0400	CCTCGAACCTGGTTTCACATGC	GGATGACACTGACCACCTCCTC	342
LmxM.07.0410	ACCTCTACACAATGCGTCCGAA	GAATCCCTGTCATGAAGCGCTG	297
LmxM.07_189754	TGCTTCAACACCTTGCTCCTCT	GATACACCGGTGCTTCTCGTCA	168
LmxM.07.0420	ACTGTGCGTGCTCTCTACAACT	GATCCAGCTTGTAGTTTCGCCG	277
LmxM.07.0430	GGCCTGGCACTGTGTATTTGTC	CTTGTTCATGACCACGGCAGAC	203
LmxM.07.0440	CAGAAATTCCAGGCCCGAACAC	CTCCCCTTCGAAGTCCACCATT	239
LmxM.07.0450	GCGCCTCATGTACGAAAAGTCC	GCGGACCATCTTGTTCATCGTC	286
LmxM.07.0460	TAGTTGGCGTAGTTGGGGAAGG	AAAGCACTTTTCCAGCACCTCG	344
LmxM.07.0470	TACCTTCACTTGAGGAGCAGGC	AGTGTAAATGTCGACCGGCTGA	209
LmxM.07.0475	TCTCGTGGCAGTACTTCTTCGG	CGTACAGCACTACTCCCATGCT	153
LmxM.07.0480	AGAGGGTGCACACAAGGAGATC	ATTCGGAACCACATGAGAGGCA	342
LmxM.07.0490	TCCTCCTCTAGTAGTGCGGGTT	TTTTCATCCCGCGCAGATTGTC	250
LmxM.07.0500	GCAAGGAAGTGAAGAAGGCGAC	TCCGGCGCGTACTTCTTAATCA	295
LmxM.07.0510	GCAAGGAAGTGAAGAAGGCGAC	TCCGGCGCGTACTTCTTAATCA	295
LmxM.07.0520	AAAAGTAGAGATGGAGGCGCGT	TCATCTCTTCCTCACGCTGCTC	239
LmxM.07.0530	GGCAGCGTTGTTTACCAGTCTC	GATACCGCCAAACCACACACTG	128
LmxM.07.0540	CCGCCATATCAACATCTGCACC	CATGCGGTTGAAAAGACGACGA	100
LmxM.07.0550	GGAGGCTGTTGAAGAAGTTGCC	GAACAGGAGAAGGGTGCCATCT	240
LmxM.07.0560	GTTCGCAGCTGAGCATAACCTG	GGGCTCATCACACCACTCTTCA	126
LmxM.07.0570	CTTGGTGGATGTGGTTCTGCAC	AGCGCCTTCTGTTGACGTATCT	279
LmxM.07.0580	TCGTCATCATTTCTCTCGGCGT	CGGTGTGGCTGAACTTGATGAC	211
LmxM.07.0590	ATCCAGATGTGCAGGGACAACA	CTCGATACTGAGCCTCCGATCG	222
LmxM.07.0600	CTCACCTTCGACCTGCTTACCA	CACCGTCCAGTTGATGTTCTGC	258
LmxM.07.0610	CCCCTTGCAGCTTCTCTTCTCT	TTGTTGCACTTCTGATTCCGCC	144
LmxM.07.0615	TGAGAGATGCGTGTGTAGCGAA	GTTGCTCTTGGAAGTGGATGGC	134
LmxM.07.0620	GCAACACCAGCCTTCTTAGCTG	AAGTTGGCCATATTCACGCTGC	171
LmxM.07.0630	ATCCTACTGTTCGCCTTGCTGT	GGTTGTTGTCGTCGTGCATCTT	199
LmxM.07.0640	AAACGTCATTGGCCAGTTCGTC	CTTAGCGTACTGTGCCAAGCTG	256
LmxM.07.0650	TTCGGTGCGGGAATACAAGACT	AGCCCGTCTTGTAGTTCACCTC	337
LmxM.07.0660	TCGCCGCGATACAGTCAGATAG	GGTCATGTGCTCGCCAATGAAA	191
LmxM.07.0670	AGTCATCCAGAACAGCCTCGAC	AGCCACTCTTTATACACGCCCA	105
LmxM.07.0680	AACATGACGCTGTCCAAGATGC	AGCACGTAATCCAGCTTGTCCT	155
LmxM.07.0690	TACGGTGGATTGTGGGCTTCTT	CCTTCCACCATGTAGTCCAGCA	106
LmxM.07.0700	ACTACCTGAACTTCCGCCTGAC	CACCAACACACGATCTTGCTCC	203
LmxM.07.0710	CCCAGCGAAGTGATCACCTTCT	AAGAAACTCCTCCTCGCTCACC	252
LmxM.07.0715	ACCTACTCCTCACGTCGCAATC	CGACACAAATGGAAGAGGCGTC	158
LmxM.07.0720	TTCCCCTTCTTCATGCAGGAGG	GATCGTCTCTAGGGCGCAGTAG	159
LmxM.07.0730	ATTCCTGGCGTCATTGTGGAGA	TGAGCTTCTCCATGACTTCGCA	319
LmxM.07.0740	TGGCTGAAGATGTCCATGCAGA	GGAGCTAACGATGAGAGCGGAT	116
LmxM.07.0743	TTGGAGAGAGTAGCAGCGACAG	CAATAACAGTGCTCCCTCGTGC	208
LmxM.07_339360	CDS_too_short	CDS_too_short	0
LmxM.07.0750	TGGAGGGTCTACGAGAAGGACA	CCTTTTCCTGCGCACGGTATTT	343
LmxM.07.0760	ACCATAACCATCACCACTGCCA	GACAGCTCCGGAGAAAACAACG	349
LmxM.07.0770	GCCTTGTCTTACACCCCTTCCT	TGCTTCAAACCCCTTCATTGCC	342
LmxM.07.0780	GGATACTACCTCAAGCGGGCAT	ACGAGGTCAAGGATAGCGATGG	250
LmxM.07.0790	GGCTGTGCTACGACGATACAGA	GATCTCCTTCACAACCGCAACG	182
LmxM.07.0800	CTTCTCGAACAACCGCCTGAAC	AGTCGGACTCCTTGTTGTGCTT	230
LmxM.07.0802	CAGCAGCATTCCACTTACGCAA	AAGAAGAGTTCCGGACGAGCAA	240
LmxM.07.0805	TGTTTCGACGCCTTGTATGCAC	GCCTTCTTTCTCACGTGACTGC	160
LmxM.07.0810	CCACACACACACACACACCAAA	CGCTACATCTGCTGCTTGATGG	125
LmxM.07.0830	CTCTTCTCCCCAGCAGCAGTAG	AGTGTGGAGGTGAGGCTAGAGA	127
LmxM.07.0831	TCTCGCCCGATGAAGTAGTTGG	TCACTCGATGCATGTCCTCGTT	243
LmxM.07.0840	AGTCGGCATCTGATGTTCTGCT	GGACAAAACTGCGACGACTCTG	301
LmxM.07.0850	GATAGCCCGTTCAACTGCGATG	ATTCCTCCTCCTCCACAAACGG	127
LmxM.07.0860	CAACAGCAGCTTGGAGTGTCTG	AGAGAGCAGAGTAGTTGCTGGC	244
LmxM.07.0870	CAGCGCTGAACAACATGATGGT	GGCTGCGGGATGAGTAAGAAGA	249
LmxM.07.0880	CCGTGTCTCCCTCTTCTCACAG	GAGTCCATCGCTGTTTGTGTGG	151
LmxM.07_431674	TGATGACGGAGCACTTGTGAGA	GCTACACTCCACCAACCTCTGT	141
LmxM.07.0890	TACCCTTGCCAACAACAATGCC	TGTGGGTTCCCTGACGAGAATC	324
LmxM.07_440071	ATGCACATCATCAGGGCAATGG	ACAGGGGTGGTAGCTTGCCA	107
LmxM.07.0900	GCATTGCTCACCGTGACTTGAA	CCGGCCATCATGACAAACAACA	241
LmxM.07.0910	TCTGAGCTGCCACTGTCATCTC	ACAGGACGCGGTTGACATAGAA	180
LmxM.07_452850	AGTACCGCCTCACAAGAAGTCC	CGCAGCCACAATCAGAGTCAAG	335
LmxM.07.0920	GAGATTACCATCAATGCGGCGG	ACAAACCCGAGCTCATCATCCA	143
LmxM.07.0930	ACAACCCACACACGGACTACTT	CGGACGGTACCAGAAGAGTGAG	140
LmxM.07.0940	GTGGCTGTCGTCTTCCATTGTG	CGTCTTCTGCGTCACTGGTAGA	202
LmxM.07.0950	TCCTTTCGATTTCCCTCCACCC	CAGTGTGGTCTGTAGAGGGTGG	252
LmxM.07.0960	GATGACAAGAGGGCACAGCAAC	ACGGGAAATGAGGTGGTCGATT	147
LmxM.07.0970	GGAGTTCTCTGTACCCGGTGAC	CGCCACGGAGAACAGAAAAGTC	243
LmxM.07.0980	AAAGCCCAATATTTCGGCCGAC	CTGTGTGTACCCAATGACGTGC	241
LmxM.07.0990	AAGCAGGTGAAGGCCAAAATCC	GAGGTCGGTGCTCATCTGGTAG	171
LmxM.07.1000	GAAGGGGCTGACGGAGAAGAAA	GTCAACGTTACGGGTCTGCATC	126
LmxM.07.1010	CACGCTGATTGGTCTGAGCATC	CTCCTTGTCGTTGAGCTGCTTG	133
LmxM.07.1020	ACTTCCCCAGCAATGTCTCCTC	GTGAACACCGTGATGATGCTGG	185
LmxM.07.1030	ACCATATCGTACGAGGAAGCCG	GATGATGTGTATGCCGCTGTCG	243
LmxM.07.1035	GAATGTCGATGGAGGGTAGCGT	CGTACGGCTCCACATGATACCT	132
LmxM.07.1040	ATGGTGAAGTGCGGTAGTGGAA	ACAAAAGAAGTAGACGCAGCGC	116
LmxM.07.1050	GCAGATGATCTTGGCTGGCATC	AGCGCAAATTGGAAGAAGACGG	147
LmxM.07.1055	ATTCCCACCGTAGACAACCCAC	ATCGACGGAGAAGATAGCTGCC	199
LmxM.07.1060	GCCTTCCTAGAGTCCAACTGCA	CGACTCCTCCGCTGCTAGATTT	126
LmxM.07.1070	GAGGAGGGGTACGTCTTTGAGG	ATCAAACTGCGGCACCATACAC	204
LmxM.07.1080	CTGTGTACGTCCATCACCCACT	GCCACGACTTCACTCTTGCTTC	193
LmxM.07.1090	TTCAACAAGGTTATCGCACGCC	GTGGTTGAGGGCGAAGTTGATG	309
LmxM.07.1100	AGACCTCCTTTCACAGCTCCTC	TCCGCCAGAGAGACTTTTCAGG	113
LmxM.07_533696	CGGTAACAAGAGGCGTGTCAAT	TCTGCTTGAGGAAGTGCTTTGC	119
LmxM.07_534553	CCCAACCTGACCAAGATGCTCT	ACGAGAAGAGCATGAGGAAGGC	106
LmxM.07.1110	CGAAAGGACTTGGAACGGATGC	GCAACAAGTCGGTTCTTCTCGG	139
LmxM.07.1120	ACGCTATCATGACCTCGATCGG	GTTTGTCTGTCAGGTTCTCGCG	336
LmxM.07.1130	GTAGACAAGGTTGACAAGCGGC	AACCGCTCGATCACTGTAGCTT	105
LmxM.07.1140	TCTTTCGCATGCACAACTCCAC	CGCCTCCTTCTTTTGCTCTTCG	107
LmxM.07.1150	TGAACTTCTCTCCGCTCGACTG	TAGGCCCAAACGTCCTGTGTAG	146
LmxM.07.1160	ATTTCCATCGGTGACCTGCTCA	CGTCATTGCCCGTGTTGAAGAA	280
LmxM.07_561159	No_primer_found	No_primer_found	0
LmxM.07.1170	TGAGTTCAAGGTGGCAGAGGAG	ACCCAGTTGAGATCCAGTGACG	159
LmxM.08_29.2870	CCAGTACGAGCGCCTATCCTAC	GTTGGTCAGAGTCGCGAAACAG	275
LmxM.08_29.2860	TGACTGCACCGAGGAACAAGAT	ATCTTGCCCTCCTGCTTGAAGT	121
LmxM.08_29.2850	TTGTCTGACGAGGGTTCCAGTG	CCTTTGCCCTCGTTGAACTCAC	281
LmxM.08_29.2840	GCGGAAGAACTCGTACACCTCT	GAGTTTGCACGTTAATGGGCGA	287
LmxM.08_29.2830	CACAACAGGACGCAGATGGTTC	GCTGTCAGGGTAGCGGAAGTAA	213
LmxM.08_29.2820	ACTTCTCCACGGATCGCAAAGA	ATATCGGCGACAAAAGGCAAGC	177
LmxM.08_29.2810	GCTGAAGATGAAGCGGACCAAC	ATCCCATCCAAGTCACGCAGAA	162
LmxM.08_29.2800	AAGAACGTGGAGGAGTGCATCA	CCCAAAAGATGTTCCACTCCGC	106
LmxM.08_29.2790	GGCTTGTCGGTCATCAAAGTGG	CAACCTCCAATGACTGCGGAAC	252
LmxM.08_24839	GTGTGTGTGTGTGCGGATGG	CTCAGGAGGACGGGCTATGC	198
LmxM.08_29.2780	GCGGTTGTCTCATTCCCCTTTG	AGACTCTTGTGGGATGCTAGCG	218
LmxM.08_29.2770	GCGACTGTATGGTTGTCCCCTA	CGAAAAGAGAGACCAGCTTGCG	241
LmxM.08_29.2760	TATCACCTGCGTCATGAGTGCA	CCTGCGACTCCATGTTTTGACC	130
LmxM.08_29.2750	TGAACGTACTCAGCGTCTTGGA	AGTAGCGCCCAATGACTTCGTA	108
LmxM.08_29.2740	AAGTGAGTGCAACGCGTATGTG	CATGGACGTTTGCACAGTACCC	313
LmxM.08_29.2730	TACCGCTCTATCATGCAGGACG	GTCTGGCGGATACCTTCGATCA	125
LmxM.08_37973	GACCGTGTCTATGTCAGCTCAC	CATAGCCACACCAACACAGCAG	101
LmxM.08_29.2720	GGTACTTTGATGGGTGGGTCGA	TAAGCACACTCTCACTCACCGG	105
LmxM.08_29.2710	GTGACGGTGTGTACTTCATGGC	GGACGTGCTCAATGGTGTTCTG	198
LmxM.08_29.2700	GCCTTCTTGCACAACGAGTCTC	CGACATGAACTGGTGGACAACG	149
LmxM.08_29.2690	TCATCAGCGAACAACACAGCAC	GAGAGCGATGCATCAACAGCAG	221
LmxM.08_29.2680	AGATGAACTTGACCGTGCCGTA	CACCTCCTGTTGAAATGCCGTC	139
LmxM.08_52740	ATGTTCTGTGGTCGCATCGGAT	TGAGAAACTGATAAGCCCGGCC	159
LmxM.08_29.2670	TGATGGACAACGTAGACCACCC	TCGGTTAGTGTGGATGTGGGAC	221
LmxM.08_29.2660	AGGTCGCGGTAAGTACAGTCAC	ATCAAGTCCTCCATGTCGTGCA	309
LmxM.08_29.2650	GAAGCTGGACGACATCAACACG	TATCCTGAAGAACGGCGCTGAA	134
LmxM.08_29.2640	GTGGATGCTGAACTTGGCTCAC	GGGTCTAGGGAGGTGTCTGAGA	259
LmxM.08_29.2630	AAATGGCGAAAGGAACAGGCAG	GTTGCGTCTCTGCCTGTAACAC	326
LmxM.08_73062	CDS_too_short	CDS_too_short	0
LmxM.08_29.2620	GTGCTATGTGACGCCGAACTTG	GTGCAGCTTCCTATCCGGTACA	310
LmxM.08_29.2610	GCTCAGCTTTGTTCTTCGGCAT	TCTGCCTCCTCTTGCGATTTGA	332
LmxM.08_29.2600	TCAATGCATGGAAGGGGTACGT	CTCTCTGAATGCGGACTCCACA	227
LmxM.08_29.2590	GGGAGGAGATTCAACGTCAGCT	AAGGACTTCATCACCCGCATCA	316
LmxM.08_29.2580	TCTTACTTCCCCGTCCAGCTTG	GAGGCGTCATCATTGCTGGATG	258
LmxM.08_29.2570	CCGCATCTTAGAGAGCCCCTAC	TTTTGCCGGCTCCTGTGAAATC	181
LmxM.08_29.2560	ACCAAGAACGCCATCTCTGACA	GCGTAGTCCTTCTTCCAGTCGT	290
LmxM.08_29.2550	CGTTGATGGACTGAAAGGCACC	ACTCGTACTTGCCCTTGATGCT	122
LmxM.08_29.2540	CCTCCAACTTCCTTGTCTCGGT	TCGTGGACTTCTCTGCAGCTAC	186
LmxM.08_29.2530	CCGACGGTGTCCTACATGCTTA	TCTCGTACATGGTGTCATCGCT	157
LmxM.08_29.2520	AACTGCCATTCGAATTCCAGCG	TTCCACTCCAGAGCACAGTCAG	285
LmxM.08_29.2510	GGCTGTGTCTCTCAACTACGGT	CCAGCTCTCCACCTCCTTCTTC	307
LmxM.08_29.2500	GTCCGTCATCTTGCCAACGAAG	GAAACTCTGTCTTGACACGCCG	344
LmxM.08_29.2490	GCGGACGTGTTTAGTCTTGGTG	ACAAGCATCGCCACAACTAAGC	212
LmxM.08_29.2480	CAACCCGTACAACAACTGCCTC	GAGAAGACGGACGCAGAGGAAT	114
LmxM.08_29.2461	GTGCTGTTTCCGATGAACCACA	GCGGAGTGGTTCTTCTTCAGGA	203
LmxM.08_29.2460	GTGCTGTTTCCGATGAACCACA	GCGGAGTGGTTCTTCTTCAGGA	203
LmxM.08_29.2450	CGCGTCAAATGTTCAGCTCCTT	CTGTTGATCGTTGAAGGTGGCC	311
LmxM.08_29.2440	CAGCACACCACCTACGTAGACA	TCAGCTTCATGTCGGGGCTTAA	307
LmxM.08_29.2430	TTGTGCTGCGCCTTTAGACAAG	CTTTGCGTGATCTTGCGAAGGT	168
LmxM.08_29.2420	CAGCCCTCCATCAACCCTGTTA	AGGAAAGAGAATGGACAGCGCT	100
LmxM.08_29.2410	GCCGCGACAACAAGTATCTTCC	ACCCTAGACCAGAAGCCAAACC	101
LmxM.08_29.2400	TCCACGGTTCCGATTTCATCCA	GGAAGGAAGTGATGTTGCGGTG	318
LmxM.08_158460	ACTCTACCACTGTTGCCCCTTC	GTTAGCGGTGTCCCTCAAGTGA	113
LmxM.08_29.2390	GATGACGAGCAAAGGACGAAGC	CACACGTTGAACCCCTTGTACG	125
LmxM.08_29.2380	CCTGGAGTGTAGTGACCTCGTG	ACCTCCATCTGCGAATCGTTGA	165
LmxM.08_29.2370	CGCTGTGAAGAAGAAGTACGCG	CTTCTCGTTCCACTTGATGCGG	100
LmxM.08_29.2360	AGCAACAAAACCCTTCGTGCAA	ATCCTTCACTACGGCTGCTGTT	198
LmxM.08_29.2350	CACCAACTTGAGTGGATGTCGC	GCAGCACATCATCGCGTTCTTA	210
LmxM.08_29.2340	TAAGTGGAAGTCTGGCACCGAG	CAAGAGCCTCAGTGACCTCCAT	110
LmxM.08_29.2330	GTGCAACTCGGTCAGCTTTTCA	GTGAGACATCTGCACCTCCACT	211
LmxM.08_29.2320	CTTTGTGAAGCAGTGCCTCGAG	TCCTTCTCCTTCTGTGCGTTGT	171
LmxM.08_29.2310	ACGTTAACTATCAACCGCCCCA	CAATGATTGGCTTGCCGATGGT	250
LmxM.08_29.2300	TACTTCAGTGAGCGCTCCGAAA	GGTTCTGCGACTCACCTACCTT	179
LmxM.08_185075	ATTACAACTGACTCTACCCACCT	CCTGCTTGGTGTGGACGTTG	100
LmxM.08_29.2290	GCCCCTTCTACCCGTATCAGAC	AGGTGAGCTGCAGAGGTGAAAT	114
LmxM.08_29.2280	CTGTGTGTGATCGTGAGTTGGC	TTGTAGATGTAGCGGTGCGGAA	281
LmxM.08_29.2270	ACCCTTGTACTACTGCGTCACC	ACCAGCGTGCCCATAAGTGATA	292
LmxM.08_29.2260	AACCTTAACGACACGGTGGAGT	CCGTTCCTGTGTTCGCTGAATC	327
LmxM.08_29.2250	AACGACCTGTACGTGGAGATGG	CCATTTCGACCAGTTGCGTTGA	169
LmxM.08_208836	CAGGACCTAACTCTGTGCGGAA	ACCACAAGTCTCTTCGGCACAG	117
LmxM.08_29.2240	GGCTTCTACCAGGTGAGCTTCA	GTTGACTACGGTGCTGATGTGC	309
LmxM.08_29.2230	GTCTTCGACGTACAGCAGCAAC	GCAGGTACGAGACACAAGGAGT	227
LmxM.08_29.2220	GCAGCGTCTTTCCTTTTCTGCT	GTCCTTGGGTGAAATGGCGAAG	251
LmxM.08_29.2210	GAAGGGCTACGACACCTGAAGT	ACCTCAATCACCACATCCTCCG	326
LmxM.08_29.2200	ATGGACCAGTTGATCAGCGTGA	AACTCTGACTACCGACGACAGC	109
LmxM.08_29.2190	GCCGCTACTTCACACTCAACAC	TGATCTGCTCGTTGGTGATGGT	252
LmxM.08_237531	CDS_too_short	CDS_too_short	0
LmxM.08_29.2180	CGGTGAGTCAGTGGAGGAAGAG	TCTCTCTCGGGCTCATCATTGC	267
LmxM.08_29.2170	CAGCACAAACTCGGGTCACATC	CACAACCATCTTTGCCGACCTC	308
LmxM.08_29.2160	GGAGTTCATGTTGCTGGACTGC	GTCTTCGTTGTTCTGCAGAGCC	289
LmxM.08_29.2150	CAGACGCAACACCTCATCAACC	TGTTGTCCATGCGCTTCAGAAC	177
LmxM.08_29.2140	GTTGTCTTGATCAGCGTCGTGG	TCTCCTCTGTTACCTGCTTCGC	172
LmxM.08_29.2130	TCGCTCAACTCCCCAAGAACAT	TCGCCGGTGAAGTGATTGTACT	268
LmxM.08_29.2120	ATATCGGCGTGAGATGTGGGAG	GACGCCAATCACGAAACCCATT	256
LmxM.08_29.2110	AGCCGCCACTTCTCTCTTTCAT	ACCGTCGAAGTGTAGTGTACCG	101
LmxM.08_29.2100	AGTGCGCATCAGGGAGTAAGTT	GTCTTCGTGTGGCTTTACTGGC	284
LmxM.08_29.2090	GGTGAGAGCCTTCCCATAACGT	TTGTCGTTGATGTTAGCGCCAC	227
LmxM.08_29.2080	GGCTTTTACACAGCGCTCAACT	CACTCGCCCATTCCACTCCTTA	150
LmxM.08_29.2070	GTGTATGCCCCACCGTTGAAAG	TCCGCTACAGTCACTTCTTCCG	296
LmxM.08_29.2060	CCGCGCTTCTGTTTGCTAAGAA	AACAGCAGCGACTCCATCTCTT	100
LmxM.08_29.2050	TGCTAGTATTCTCGTCTCCGCG	AAGCAGATCCGTCACCAGTTGA	197
LmxM.08_29.2040	TCTTCAGTGATCCAGAGTGCCG	CGCTAGGGTCATAGGCGAGTAC	236
LmxM.08_29.2030	CAAGCCTCGTCTCCTTCCAAGA	AGAAGACAGAAGATGCGCAGGT	178
LmxM.08_29.2020	TTATGGAGTACGTGGAAGGCGG	ACGCCACAAGACCATACATCCA	331
LmxM.08_29.2010	CTAAAACGGGAGGAGTGGAGCA	CCTCCACCTGCTTCACGTATCA	332
LmxM.08_29.2000	TGCTCCTACTCGTACGTGCAAA	CACACTCTTCCCATCTGCCTCA	189
LmxM.08_29.1995	GCCTCAAACTTGGACCTCAACG	GCACAGCCCTTCAAGATTCCAC	216
LmxM.08_29.1990	GTACAACAGATAGTCGCAGCGC	GTTTTCTCACGTCCGCTGCTAC	329
LmxM.08_29.1980	TTACAGTAGTGAAGGGCCAGCC	CACGTGATGTTCTGTGTGAGCC	107
LmxM.08_29.1970	GGCATCGCACAAACTCTCCTGA	AACATAGGGGAGCATGGACTGG	133
LmxM.08_29.1960	GAGGCCCTCACTATCATCACCC	GCACTCCTTGAACATGTCCAGC	342
LmxM.08_29.1950	GCTGCAGTGGTTGTATGTGGAC	CGTCAGCGCACATTTCAGAGTT	212
LmxM.08_344258	GTTTCGCTCCGCCCCATCAC	GCACTGGACCCTGAGATGCC	100
LmxM.08_345792	GTCTGTGTGTGTGTGTGTGCG	GTGGTGGTGTTGGTGGTGTTG	127
LmxM.08_29.1940	CCCTCTGTGTGCATGTGGTAGA	TACACGGAAACCCACTTGACGT	115
LmxM.08_29.1930	GCGCATGAACTCACGACTTCAA	GCCCACTCATTGAAATCGTGCA	341
LmxM.08_29.1920	GGAGGTGTGAAGAGGCATCGAT	TCCACGATGCAAAGACTCCAGT	289
LmxM.08_29.1910	CCCCAGCGTATTCCCAAAGAGA	CCCTCCTTCACGAGCTTCTTGA	125
LmxM.08_29.1900	TAACAGGATCAGGGGTGAGGGA	GTAGAAGTGGCAGCGGTAGTGA	248
LmxM.08_29.1890	GCAGCCAGACGAATTTCTCCAC	TTCTTTCGACGTGCCTCCTCTT	301
LmxM.08_29.1880	CGCAAATGGATGACGCTCTACC	CACTGTACCTTCCCGTAACCGT	274
LmxM.08_29.1870	AAGTCCATGCGCATTCACTTCG	TTGTCCTTCTTCAGACTGCCGT	134
LmxM.08_29.1860	GCGCGGGTCTTCATTGAAAAGA	CTGGTTTGTGGAGGATGGCAAC	294
LmxM.08_29.1850	ACGTGGAGAATCTGGCATCGAT	GGATCATTAGCGGAGACCACCA	154
LmxM.08_29.1840	CTACGAATCAGTGGGCAAAGCG	GGCCTCCTTCGTCTTTTGTTGG	188
LmxM.08_29.1830	GTCAACGTCGCTGAACTGGAAG	ATTTAGACCGACAGCTGCCACT	141
LmxM.08_29.1820	GACCGACTCTACGCAACAAACG	CTCTCCATCTGCAGTGGGTTCA	262
LmxM.08_29.1810	TCCAGCTCCTCACTACTCACCT	CGGTGATTTTGCCAGTAACCCC	158
LmxM.08_379547	CDS_too_short	CDS_too_short	0
LmxM.08_29.1800	CAAGGTGGTGGTGAAGTTCCTG	AGAAGAAGCCGAGCACCTTACC	296
LmxM.08_29.1790	AGTGGAAGAGAGGGAGGAGGAG	GGAGAGGTGGAGTGAATTGCCT	198
LmxM.08_29.1780	GTCGATGATTTCTCGGCTGCAG	GGATGACGACGGGGTGGATAAA	274
LmxM.08_29.1760	CAGCTGGAGAAGACGAACGAGA	ACTTGTCCTTCAGCAGCTCGAT	127
LmxM.08_29.1750	CAGCTGGAGAAGACGAACGAGA	ACTTGTCCTTCAGCAGCTCGAT	127
LmxM.08_29.1740	GACGACGACATCAGCTCGCTTC	TCTTGCCACCCTTCTTCTTCGA	100
LmxM.08_29.1730	GACGACGACATCAGCTCGCTTC	TCTTGCCACCCTTCTTCTTCGA	100
LmxM.08_29.1720	GACGACGACATCAGCTCGCTTC	TCTTGCCACCCTTCTTCTTCGA	100
LmxM.08_29.1710	CTCGCTTCTTGTGTGCTGAGTG	TACACCTGCAGATAACGCACCA	256
LmxM.08_29.1700	AGGCTCTCTTCCATCTGCAGTG	AGGAGTAAAGACGTTGCCCCTC	269
LmxM.08_29.1690	CCATCCATGTGAGCTGGACTGA	TGTAAATGCCCATGGAGCTGGA	273
LmxM.08_413798	ATGGATCGGCTGCCTTGTCTC	CACAAGGCAGCGGGTGAGAG	118
LmxM.08_29.1660	CGCAGCGCATTGTATGGATCAT	ATACTGCTCCACTCTGCCCATC	156
LmxM.08_29.1650	CTGATATAGGGCGACGAGGTGG	GCATCTCGTCGGATTTAGCTGC	267
LmxM.08_422207	CDS_too_short	CDS_too_short	0
LmxM.08_29.1640	GACACCAAGGAGAGCGTTTTGG	AGAGGAGAGACGGATTGTTCGC	283
LmxM.08_29.1630	TGGCTGTTCTCTTCCTCGTTGT	GGCACAACGAACACAATAGCGA	208
LmxM.08_29.1620	AGCTACAAATCGACCGTGTCCA	TCGCCACTCTTCAGCAATACGA	184
LmxM.08_29.1610	GCAACCTACGTTATATGCCGGC	GCAGTCCTTCAGCCACATTGTC	117
LmxM.08_29.1605	No_primer_found	No_primer_found	0
LmxM.08_29.1600	GGCGCTGCTAAACAATCACCTT	TTAACGGTCGGGTTCTCCTTCC	282
LmxM.08_29.1590	CGAGGCATGACAGAGACCTTGA	AAGCAGCACGGTCAAATGTCTG	193
LmxM.08_29.1585	CTCTACCCCAGCCTTACGAACC	TGTGCGTTGAAGTCCATAGGCT	164
LmxM.08_29.1580	TCATTGCGAGCGAAGATGAGGA	CACCGTCAGATCTGGAACCACT	146
LmxM.08_29.1575	TACCAGTGACACTTGCCTAGCC	GAAAGAGGTCAACAGCTGCCAC	104
LmxM.08_29.1570	ACGCTTTCTCATTCGACGAGGA	AGTCAACCCCTTAGAACCGACG	146
LmxM.08_29.1560	GAACTTCTTGTAACCCTGCGCC	TCTCGTGCTTTCATCTGCTCCA	155
LmxM.08_29.1550	TGCCAGCAGAGTTGTATGAGCT	TACCCAAGACGTCTGTGCACAT	260
LmxM.08_29.1540	CAGAGTGCAAGTTACGCGAAGG	GGTAGTTGAAGCGGTCGTTGTG	309
LmxM.08_474959	TGTGGAAAACGTGCTGCAGATG	CAGCACACAGACATGGACACAC	187
LmxM.08_29.1530	GACGTGGTGAGTGCTGACATTG	AGCGTTGGTGAGATTGTCCGTA	222
LmxM.08_29.1520	TTTCCGCTTGGTATGCTGCTTG	AGCTGTAGTTGATGAGGGCCAG	298
LmxM.08_486417	GGAGACCCACATGTATGCCTGT	GTCTCCCACGTCTCTCTTGCTT	252
LmxM.08_29.1500	CGGCATCTTGTTCGACTTTGCT	ATGCAAAACTGAATGAGGGCCG	147
LmxM.08_29.1490	CGAACGCGCAGAAGTACCAAAT	TTCTTGTACCCGTAGCGCTTGA	151
LmxM.08_498113	CDS_too_short	CDS_too_short	0
LmxM.08_29.1470	AAAGTTCGTGATGAGCAAGCCG	ACTACTCCCGTCGTCTTTGTGG	306
LmxM.08_29.1460	GCTGCATGAAGTCGGCATATCC	GGTACAATGCCTCTGACTGGGT	180
LmxM.08_29.1450	GCGCACGAACAACTGGATTACA	TGCCGAAATAACGTCAGAGGGT	297
LmxM.08_29.1440	GCGCGGTGAAAGTTGAAGATCA	AGATTGAGGGCCGCAAGTATGT	178
LmxM.08_29.1430	AGCCTCACACTAACAGCGGAAT	CACGTAGAGCCCCTCCTTCAAA	282
LmxM.08_29.1410	TGCCTTGATGTCCATTTTGCCC	GAATGGAGCTGAAGTGTGGTGC	294
LmxM.08_29.1400	AGGATGTGGTGAAGAAGCCGAA	GCCGTTCCTGAGCTTTTCCTTC	176
LmxM.08_29.1390	CAGCGCCTACAGTAGCGTCTAT	GTGTGCAAATAACTCGCCGACA	189
LmxM.08_29.1380	CAATCAGCAGCTCCGCAAAGAA	CTCTTCCGACTCCACCTCCTTG	254
LmxM.08_560271	TCGGGTAGGATTATGAACTCTTGCT	CGAATCGTAGTGAGCTTGTCCA	106
LmxM.08_29.1370	AACACGCTATCCTGCAAACGTG	GATCGCTTATGTCGCCAGCATC	305
LmxM.08_29.1360	CCTCAACTCCTCTTGCGTCTCA	ACCTGCTACTGTTCGAGGCAAT	251
LmxM.08_590248	AAGACAGTAACGCCACTCTCCC	ATCCGTCCAATCTCAAAGCGGA	157
LmxM.08_29.1350	CGCAGCTTACCCGAAAACACAT	GTCATGCTTGTTGGAGAGGTGC	172
LmxM.08_29.1340	GATCATGTCCTTCGCGCTCATG	GATGTTGCGCACGAAAAGCTTG	226
LmxM.08_29.1335	TCTGTGTGCTCTGTACTCGTGG	GTGAGCAAGGAACGGGTGATTG	307
LmxM.08_29.1330	AGCCGTCATCTTGCCTAGGATC	TTGACATAGAGAGCAGTGGGGC	102
LmxM.08_29.1320	GACGGCGTACTGGAGATGCTTA	TCCCAACGCCAAGTCATTCTCT	195
LmxM.08_627089	CDS_too_short	CDS_too_short	0
LmxM.08_29.1310	AGACGACCTGTTCCTCAAGACG	GTTGTCGGGCTGTTCGTAAAGG	177
LmxM.08_632833	CDS_too_short	CDS_too_short	0
LmxM.08_29.1300	CTGGGCAGCGAGTTCAAGAATG	CATCTCCGCGTACTCTAGGTCG	321
LmxM.08_29.1290	TTTGAGGAGGAAGTGGCCAAGT	ACGTGAAGCTGTGAAATCTGGC	101
LmxM.08_29.1280	GTTCACACCCTACGCTTTGTCG	GACGGAGAGCATGTACGCAATG	216
LmxM.08_645231	ATGCGCATGGACAGCAGCTC	GTGACGGACGGGAGGGTAGC	101
LmxM.08_29.1270	TTCTTGCCAAGTACGAGCAGGA	AGCATCGTCGTCTTCTGCTTCT	211
LmxM.08_29.1260	GGTCGCAGCTTTCTTCTCACAC	CGCCGTCTCCAAGTTGAAGAAC	225
LmxM.08_29.1250	TTTACCTTGTCCTCCCTCAGCG	CTACCGTTGTGCACCGACTTTC	272
LmxM.08_29.1240	TTCAGTACAGAAGCCTACCCGC	CACTGTAAACGTGGCTGCAGAG	192
LmxM.08_29.1230	ATTCTCTCTTCGCCCCGTTGAA	GTCACCGGGAAAGTTTAGCAGC	296
LmxM.08_29.1220	CCGTTCGATGTAATCTGCGAGC	ATTCTGTCGAGGTAGCGCTTGT	101
LmxM.08_29.1210	CAGAACGGTTTGAGCGGGTTAC	GACAACAAGCTGGCGAGTAACC	149
LmxM.08_29.1200	GGAGAAGAGGAAAGGGACGGAG	GGTACATGGTAGAGTCGCTGCA	315
LmxM.08_29.1190	GCAACGGTACCACTTCAACGAG	GCAGAAGAGTGTAGAAGGGCCA	126
LmxM.08_29.1180	TCTGTTCACGACCCACAGATCC	CAATGAGCACACCTTGTCCGTC	274
LmxM.08_29.1170	TTGCTGAGCCACTACCAGGTAC	CACCTCACCATTCTTGTTCCGC	120
LmxM.08_29.1160	GAGCTCTCTATCCGGCAAGACC	CTTCGAAACGTGGTGCTTGTCA	115
LmxM.08_29.1150	TCACTCCACCAGCTTCCTCAAG	CGACTTCGCGTGTGTCTTGTAG	157
LmxM.08_708030	GTATCTCAGAGTCCAGTGCCCC	TAAATCTGTCCTCCCCACGTCG	130
LmxM.08_29.1140	AGCTGCGACATCACACATCTCT	TTCATCACCATCGTCTTGCCCT	323
LmxM.08_29.1130	GGACTTGACACCTGCGCTACTA	CTTTGCGTTCATCCTGTCCCAC	289
LmxM.08_29.1120	CACCTCGTCGTACACCTGGAAT	GTCCTCCTCCTTGACCACCTTC	327
LmxM.08_29.1110	CTGACAACGGAGGAAATGGTGC	GATGATGTACCACACCTTGCGC	228
LmxM.08_29.1100	TTGTGGAGCTGGGAATCGATGT	CCTGGATGAGAAAGACGTCGGT	132
LmxM.08_29.1090	CGATCCAGGGCTACGAGAAGAC	CCCTTGTTGTTCGGCATCACC	178
LmxM.08_29.1070	CGATCCAGGGCTACGAGAAGAC	CCCTTGTTGTTCGGCATCACC	178
LmxM.08_29.1060	TGGAAGGGATCAGTTTCGGGTC	TGAGCTGCAGACCACTATTGCT	135
LmxM.08_29.1050	GGCTCGTCCCCTTCTTTCTTCT	CCACTTTCTGCATGCATTCCGT	199
LmxM.08_29.1040	AGATCGAGGTGGACACTGTTGG	CAGCCCAAGGTCGAGTAGTTGA	178
LmxM.08_29.1030	GCCTGTACTACCGACAGATGCA	CATCTCTTCCTCCACCTTGCGA	200
LmxM.08_29.1020	TCTCCCCATGTTCGGACCTTTC	GCACAATGTCCACTTTCTCCGG	110
LmxM.08_29.1010	AACAGTCCTCATTCATGCCGGA	AGTTCTTGCACACCTCCACCTT	125
LmxM.08_766410	CCTCAGACACACGCCGGACC	GAGGCGCTTTGTATTCCGGTC	101
LmxM.08_767558	GTAGCCTACATTGTGCGATGCC	GGGTACTCCTCACTCTCAGGGA	158
LmxM.08_29.1000	TTTTAGAAGAGGCGGTGGAGGG	GCAAGTCACAGAAGTCGAACGG	296
LmxM.08_29.0990	AGGAGCTAGAGGTGACGATGGA	ACCGCTGATGTTCTTTGCCATG	101
LmxM.08_29.0980	ACACCCCTACCGCAACTACTTC	TTCGCGTGACCTCTTCTCATGT	330
LmxM.08_29.0970	GCTTGACTTTGAGAGCTGCCAG	CTGAAACAGGTCTTGAGCGCAG	208
LmxM.08_29.0960	GTCACCTCATCCCGTACCAACA	CGGTTGTTCGTGTTCTGAGAGC	107
LmxM.08_29.0950	ACGAGTTTGCTGCCGTAGAGAT	TGCATGATCGTAACAGGGTCGT	334
LmxM.08_29.0940	CACAAACCTGCACGACCATCTC	CCAATCACGAGAAGACCACCCT	135
LmxM.08_801135	CAGCACACGTTAACTGGTGGTG	AGCAGAGGTCCAAGGAAAACCA	110
LmxM.08_29.0935	GTCGCCAGGAAACGTCAAAGAG	TTTCTTGGATCGCGCAGTTGTC	253
LmxM.08_29.0930	GGGGATATCTGGGTCGGTGATG	CACTGACAGGAGAGGGACGAAG	102
LmxM.08_29.0920	GTTGTCTCCTATTATGCGGCGC	GTTCCACCACTCCAGCTGTACT	187
LmxM.08_29.0910	TGGCTGTCATGCTGATCTTCCA	ATCAAAGTTCCATGCCGCCTTG	125
LmxM.08_29.0900	CGCCTTCTTCCACTTTTGCACT	TCGACTTGAGATGCACCACCAT	271
LmxM.08_29.0890	TTCCTAAACTCCCTCACTGGCG	TGGCATACTTCCACCAACGACT	196
LmxM.08_29.0885	TCGAGGCGTTGCTCAAGACATA	AATGGCGTAGGGGAAGAGGTTC	332
LmxM.08_29.0880	ATGGGCCTTCTCACACTCCTTC	CGAATCGCCTTTTGACCACCAA	221
LmxM.08_29.0870	CTCTACCGCACACAGGTTCAGA	GTCCTTGTCGGCTTTGGTGATG	180
LmxM.08_822992	CDS_too_short	CDS_too_short	0
LmxM.08_825120	ACGAGCGAGTCTTTGTGGATCA	TCCAATCTTGTACCTCTGCGCA	183
LmxM.08_29.0868	CTACACGTTTCACAGCCGCTAC	TGTGACAGATCGGGTGTTCTCC	133
LmxM.08_29.0867	AGTCGTACAGCTCACTCGTGTC	TCGCTGCAACTCGGAATGAAAC	310
LmxM.08_29.0865	CAAGTCGTCCGCCAATGAAGTC	ATGCCTGGCCGTAGAACTCTTT	110
LmxM.08_29.0860	CAGAACGTCCTTGAGCTGCATG	GATGGTGCTTGTGTCAGAGTGC	283
LmxM.08_29.0850	GGAGGAGAAGAGCCGCTATCAG	GTACGGCTTCTTTTCCTCTGCG	289
LmxM.08_29.0840	CATCCGCCCAAAAGACTTCCAC	TCTTCGCCGAACATCTTGAGGT	198
LmxM.08_29.0830	CGGAAGAGGACAAGGGAGAAGG	ATCATGAGGGGCTTGGATGAGG	148
LmxM.08_29.0820	GTCGAGATGGAGCTGGTCAAGT	AGTAGCCTTTGTCACCCCAGTC	277
LmxM.08_850472	CDS_too_short	CDS_too_short	0
LmxM.08_851909	CDS_too_short	CDS_too_short	0
LmxM.08_29.0810	CCCAGCACTTCTACTCACGTGA	TCCCTCTCAAATTCCCGCTTGT	232
LmxM.08_29.0805	GGGTTTTGATGTCGACCACCAC	GTGTGGACGACGATGTACCAGA	131
LmxM.08_29.0800	ACAATTGCTCAGATCAACGCCG	TGAAGAATTCGCGGGCAATGTC	112
LmxM.08_29.0790	GCAGGTGATTTGTCCCATGGTG	CAATCGCTCCCCAAAACTCGTC	247
LmxM.08_29.0780	GTTTCAGTGGATCGACAGCTGC	TCCTTTTCGTATGTCTGCCCGT	306
LmxM.08_29.0770	GCACGTCAAAATCCGGAGAAGG	TACGGCTTGTAGACTCGCTCAC	109
LmxM.08_29.0760	CGTTGTAAAGGAGAAGCGCTGG	CACCTCTCCCTCCACCTTGAAG	166
LmxM.08_29.0750	ATTTTCTGGAGAGGCAGCGACT	GTTGCCCACATTCTCGATCACC	248
LmxM.08_884211	CTCGACGAAGGCTCTGAGAACA	GCGTTCTTCTGCCATGATCGTC	230
LmxM.08_29.0740	CAAGATGTACAGCGCGGTGAAG	CTGGCGAAGATGTTTGGGTCAC	246
LmxM.08_29.0730	GAGGGCATCGCATACCAAATCG	ACACCTCCTCCAGCAACAGTAC	344
LmxM.08_889917	CDS_too_short	CDS_too_short	0
LmxM.08_29.0720	TGCAGTGCTCGGTGAAAACATG	GCTCCTTTCCAAACTCCTGCAC	347
LmxM.08_29.0710	CAACTCTTCTACGTCCAGGGCA	AACCCGAGCTCCTTTCTCTCAC	179
LmxM.08_29.0700	GGTTTCACAGCAGAGCAGACAC	TTCTGCATCACTGTCTGCGAGA	347
LmxM.08_29.0690	GAGTCTCACCGGTAACCAGTCC	CCTTTCCAATGTGAGGCAGCAG	152
LmxM.08_29.0680	CTCGAGCAAGAAGAACGGCAAG	TCACCGCTTCTTCGCCTTCTTA	304
LmxM.08_29.0670	GCGCATCTTTGGTTTGGGTCTT	GCATCTCCGACTCGTAGCCTAG	101
LmxM.08_29.0660	GCTGTGTATGTGGCAAAGTCCC	CACGTCATCCTCCTCCTCATCC	291
LmxM.08_29.0650	AGTACGCCATCCTGCTTGTTCT	TCCTTCATGTTATCCAGCGCCA	175
LmxM.08_29.0640	CGACAGATGGAAGAGCAGGACA	TTTCTCCACGGCTTTGTTCTGC	114
LmxM.08_29.0630	CGCACCTCCTTCTTGAATACGC	CGCAGCATCAAGTACAGCAACA	143
LmxM.08_29.0620	AGGCAGAGTTCACCATCAGCAT	GCCAGTAACATTGTGGGTGCTC	206
LmxM.08_29.0610	ACTGGTAAAGCAGTCGTCTCCC	TCCTTTTCCGCCTTCTCACGAT	327
LmxM.08_29.0600	TTGGCTGTCTACCGCTGCTATT	CGCAGGTCTCGTTACACTCGTA	259
LmxM.08_29.0590	GATCTCGGACTTCTCAGGAGGC	CTCCTCCTCCACATTTTCCCGT	227
LmxM.08_29.0580	TCCAAGACCTTCTAGCCTCCCT	TCCCTCTCTCGTTGCAAGGAAG	118
LmxM.08_29.0570	TCCGATGGTACGTGAAGGTGAC	GTAGGCAAACGGTTCCGACAAG	335
LmxM.08_29.0560	CCGATCAAACTAGACGCCATGC	TAAACTCCTTGGGGTGCTCGAG	340
LmxM.08_29.0555	GTGAGAGAGGCATGCGGATCTA	GGCTTGGTTTCGGTGCAATACA	257
LmxM.08_29.0550	CGGAGCTACTGAGTGTTTTGCG	GTCGTGTGAAGGATGTGCAGTG	260
LmxM.08_29.0540	AACATCCTCTACTCACTCGGCG	AAGCACATGACTAAACGGCTGC	321
LmxM.08_29.0530	TGAGAACGAGGAGAGCAGTGTG	GTGGAAAGGGATGACGGAGGAA	342
LmxM.08_29.0520	GCGTGCTCAATATCCTTCGCTC	GAGACAGGTAGCGCTCCCTTAC	231
LmxM.08_29.0510	CGCATGAAGAAGAGCCGCTATG	ACTCAAAGTCGAAGGCCACGTA	154
LmxM.08_29.0500	ACACTCTCTCCGACGAAGAAGC	GTGTGGTAGCGGTGTGACAATG	329
LmxM.08_29.0490	TCTCGAGAGGGGTGAATGAGGA	AGCTACCTTCTGCACACCGTAG	230
LmxM.08_29.0480partial	CCTCGTACTTCAGCAGCCAGAT	ATCACTCATGTCCTCTCGTGGC	137
LmxM.08_29.0470	AGGTATTGGGACTGCGTTTGGA	CGAATGCGTCACCATTTTCCGA	344
LmxM.08_29.0460	GCGATGGACATGGATGCTAACG	TCTCTGTCTTCGCGTCACTGAG	328
LmxM.08_1000447	TTGCTGTACTGGCGTGTGTCTA	GTCCGCCCTCTCTGCCACAC	128
LmxM.08_29.0450	GGAAGTGTTTGACCGCGATGTT	AGCGTTGGTGGGAGAGGTAATC	337
LmxM.08_29.0440	GGCAAGCTCATGACCATCGATG	CAAGTGGGTAGTGCGTTTCGAC	154
LmxM.08_1008719	No_primer_found	No_primer_found	0
LmxM.08_29.0430	GTACGCGGCACATCATGAGAAG	GCAGCTTAAAGGTCAAGGCAGG	242
LmxM.08_29.0420	CAGGTGGCTGAAGATGACCTCA	AATGACGTGGGCAAAGGAACAC	156
LmxM.08_29.0410	GCTCGGTTTTCTGCTACACCAC	ATGGTCGTGTTTGTGTGATGGC	229
LmxM.08_29.0400	GAGGCGGTCGATATCCTACAGG	CCTAGTATGTCGTCCAGCTCCG	332
LmxM.08_29.0390	ATTTTCGCGGCGTTGTCATTCT	CATCTCCTTCGCCACCATCTCA	224
LmxM.08_29.0380	CTTAACTGCCAGCACGACCTTG	TCAGTAGTAGCACCACCAGCAC	287
LmxM.08_29.0370	CAAGGCAGTGCACTCTCCAAAG	ACCTACATTGCTGCTGTGCCTA	115
LmxM.08_29.0360	GGAGTGGTTTGAGCAGCATGTG	TCCTTCACCTCCTGCTTCACTG	156
LmxM.08_29.0350	CTACCACGGATGCCTTCACAGA	AGTTCACGGCCATCATCTCCAA	330
LmxM.08_1040671	CCCCTCTACGCGTCTCTTTCTC	CGAGGGAAGAGAGTGTTGAGGT	102
LmxM.08_29.0340	GCTTTACGCGTGATATCTGGGC	CATGAACATCCGGGGCAGATTG	152
LmxM.08_29.0330	CGAAAGAGAGGAGGCACAGGAA	GTACTGTGAACAAAGCCGCTCC	233
LmxM.08_29.0320	CAAGACCCCGAAATTATGGCCG	CATACCTCCTCCGCCCATCATC	162
LmxM.08_1048727	CAGGAAGTGAGGGCTCCGAAG	TTCGCCCAGATGATTAGCACCA	188
LmxM.08_29.0300	TTTCTCGGACCCCACACTGATC	TTGTAGGCGGGGATGAAGAAGG	273
LmxM.08_29.0290	GAGATGGTTCACGCTTGCACTC	TGAAGTTGATATCTGCCGGCGA	105
LmxM.08_29.0280	CGGCAACTTCCACACACTGATC	GCAGCCGGGGTTCATGATATTG	238
LmxM.08_1059897	No_primer_found	No_primer_found	0
LmxM.08_29.0270	GATGAGGGCAGGATGAGGGATG	GGAGTCCTTCAAGTCTGCCTCC	195
LmxM.08_29.0260	GGTGGACAAGAGCGTAGTGAGT	ATGATGAAGAACACAGGGCGGA	348
LmxM.08_29.0251	ATCACTTGAGGGCAGCTACGTT	GTTCGCCTCGTCGAAACAGTTC	187
LmxM.08_29.0250	TGGGGCTTCTTCTACATCACCG	CAGTCACTAGGCTTGCTGGAGT	191
LmxM.08_1074274	No_primer_found	No_primer_found	0
LmxM.08_29.0240	AGACCGCGACCAGTATGTTTCA	GGAAAGGTCACCGTGGATCAGA	325
LmxM.08_29.0230	AGCTTCATTCGTCCTTCCGTCA	CCCAGTTCGAGAAGGACCACAT	171
LmxM.08_29.0220	TTATGTGTCCCCGTACAGCCAG	ATAAAGTCGGGGTTCAGCTGCT	294
LmxM.08_29.0210	CTTTTACACACGGCCACAGGAC	CGTTGTCGTAGCTGAGCGATTG	218
LmxM.08_29.0200	CGGTCTCCCTGTTCAAGTCCAT	CCCATCCACAAACCACAGCTTC	128
LmxM.08_29.0190	TCTCCGAAACCATGAGCGAACT	CCCTGTGTCCTCATCTCTTGCA	211
LmxM.08_29.0180	AGCTTCTCCTTGAGTCCACACC	TCATCTTGTTCGCCGACTCTGT	313
LmxM.08_29.0170	CACATCACGGAGCCAAAGACAC	GAGCCTTCTTGAACATGGCACC	295
LmxM.08_1101248	CTCTTCACTGCCCACCTCTCTC	ACGGTTGTCTTCCTCTTTCGCC	180
LmxM.08_1102071	No_primer_found	No_primer_found	0
LmxM.08_29.0160	CTAGGCCTGTGTGTGCTTGTTG	TGTCATTTCGCGCGCTAAGTTT	294
LmxM.08_29.0150	ACACCGCTCTCATCAACATGGA	TGCGTGAGAATGTCGAACTTGC	286
LmxM.08_29.0140	CCAAGACGCACGCCAAGTTTAT	TACACAATCTGCAGCACCGGTA	349
LmxM.08_29.0130	GTTGACAAGCCTCATCGTTGGG	TTCATGAAACACCGCTGCACTC	190
LmxM.08_29.0120	TGCCACTACATGTTCTACGCCA	TCCTTGACGACGCAAATACCCT	269
LmxM.08_1121173	CCAAGCGCACATAGGCAAACA	CGGCAGATGAGTAGGGAAGAGG	104
LmxM.08_29.0110	GTGGTCATGCAAGAGTTGTCGG	GAGAGAGAGAGGCGGCTAATCG	314
LmxM.08_29.0100	ACCCCTGCGAGTTCAAGAATCA	TCTGCGATTCGTGGCTTTTGAC	129
LmxM.08_29.0090	GAGTCATGTCGGAAGTGGGTGG	TCCGCTTGATTATCCGTGACCT	119
LmxM.08_29.0080	CCCTTTCCTGACTGCCCTCTAC	AAAGCCGACAAAGCAGCTTACC	268
LmxM.08_29.0070	AGGACCTGCAACGACTTCTACC	TCGTACATGTCCCGCTCAAACT	179
LmxM.08_1139529	ACGTGGGGAAGTCAGATGCATC	TCAGACGTCACACAGCAGCAG	127
LmxM.08_29.0060	CTTAGTGGGTCGAAGGGCAAGA	GTTGCTCCTTCTTATCTGCGCC	133
LmxM.08_29.0050	CGCCAACATCTCCAGCCAATAC	GTTTGGGAATTGTGGAGGCAGG	279
LmxM.08_1144994	CATACGCCGGACCAGCTCTG	GCGACATATACGTTCGGATCGC	133
LmxM.08_29.0040	GTGCTGAATACGCGCTTCTACC	CTCTGCGTCAACTCCATCATGC	119
LmxM.08_29.0030	ACCCCTACTTGTTCGACCATGG	GTTGCCCAGGTCATCGTAGTCT	287
LmxM.08_29.0020	GCAAGTACACCATGGCAGTCAC	CGATTGCAGAGTCCGTGAACAC	135
LmxM.08_1153879	CDS_too_short	CDS_too_short	0
LmxM.08_29.0010	GCGACATCCTACAAAACCCACC	GACCGTGTCCTGAGTTCGAAGA	349
LmxM.08_1157406	TAATCGCGCCGCTTTTCACTTT	CGCCTGCTAACAAGATGAACCC	153
LmxM.08.0010	ATTGAGGTGGCGGATGGTTACA	GGTGTCGTTGCAATCTCCACAG	194
LmxM.08.0020	TCCGCACATTTCCATTGACAGC	AGAGGTGATGTTGCCCAATGGA	109
LmxM.08.0030	CTACCGTGCCACCCAAAGAGTA	ATGTCACTTGTTGTCACGCACG	121
LmxM.08.0040	CTCGTCCCGTTTTGCACTGATC	GCCAGTACGCCCAATTGAACAA	190
LmxM.08.0050	CCGTACGTCTCTGGCTACACG	GACGGGAATGGGTTGCATCTTG	147
LmxM.08_1172187	CDS_too_short	CDS_too_short	0
LmxM.08.0060	ATCTACTCCTCTCCGTTGCAGC	ACAGAACCTTGTCTCCCTGCAG	184
LmxM.08.0070	GGTGTTCCCGAAGCACTATCCT	AGCTTGTGATTGCCGTTCATGG	189
LmxM.08.0080	TTTCGACGAGGAGGTGTACGAC	TTGGGCAGGCGGTAGTTGATAA	345
LmxM.08.0090	CCGACTGAAGGAGAAGCTCGAA	AAGGGAGTAGAAAGGAACGGCC	145
LmxM.08.0100	AGAGGAGTACTGGTCGGTGGAT	GGATGCTGTTGATAAGGTCGCG	119
LmxM.08.0110	ACCGGTGATGTCGATAAGTGCA	GTCAAGGAGAGTGAGGGTGTCC	258
LmxM.08.0120	GCCCCAAACTACGAGCAACTTC	CCATCAAAGTGCATAGCGAGGC	302
LmxM.08.0130	AACTCTCTCGTCCTTGTCACCG	CGAGGTCCTTCATAAATGCGGC	264
LmxM.08.0135	AGTCGCGGGAGGTGTTATGTAC	GAAGTACCTCTGAGCACCCCAG	132
LmxM.08.0140	TTCTTACTTTCGGCACCAACGC	ACGTGAATCTCTGCGGTCATCA	287
LmxM.08.0150	ACCAGCCGATGTTCTTCCTCTC	AGAAGCATGCATCATCTGGGGT	270
LmxM.08.0160	AACTAGCAGTATACGCGGAGGC	TACACCGTCGGACCAACATTCA	336
LmxM.08.0170	AAGAACTGCGGTCTTTTGCGAG	CATGTGACAGTTGCCGGTGATC	318
LmxM.08.0180	CACCCTAGACTGCTGTGAGGTG	GCTGACATCTGCGATCTTCTGC	184
LmxM.08.0190	ACATTCATGGACCTCTTCGCGA	TCGCGAGGGTTAGAAGGACAAG	328
LmxM.08.0200	TTCTTCTCTCGTCCAGCCTTCG	CGCACTCTGTTCTTCCGTTGAC	267
LmxM.08.0210	TTGGAGTGGCGACGTAGAAGAG	GTTCAACTCTTCGGTGCTCTGC	101
LmxM.08.0220	CAACTTCCTGAGGCGTCGTCTA	GTTGGCCAGGACGTCTTCAAAG	167
LmxM.08.0230	ATGGGACTCAACGTGAAGGAGG	CAGTTGTAACGGTGCGCAATCT	269
LmxM.08.0240	TGCGCATGAAGGAAAACGAGAC	TTGATGTGATCGGGATAGGCGG	100
LmxM.08.0250	GTCCGACAAAGCCTTTCACGAG	GCTCTACGTTTTGCAGCTCGAG	119
LmxM.08.0260	CCCAACTGTGTCGACTAGCTCA	GGTGACCTAAAGACGCAACAGC	137
LmxM.08.0270	CGATGCTGCTGTCATGGAACTC	TGACCGCCTTTATCACAGTCGT	168
LmxM.08.0280	GACTGGAAGGGGTTCTCGAGTC	GATGCGTTTCTGTGGCTTGTGA	150
LmxM.08.0290	GGCTACCATACCCTTCCCCATC	TTCGTGTAGTGCAGCTCCAACT	119
LmxM.08.0300	ACCCTCTTCTTGTGCTGCGATA	TCACAGAAGAGGGCGATGTTGT	101
LmxM.08.0310	GGCCTTCATGCTATGCTATGCG	CACATTCTCGGCGATGATGGTG	214
LmxM.08.0320	TGCTGTCCCACAATATCCACGT	TTTCCCATCCTGCCATCTCCTG	102
LmxM.08.0330	GATGGACTTTGCCAACCTCGTG	TCTGCACCTTGACATCGGGTAG	110
LmxM.08.0340	CATGTGTGAAGGTCCGTCTTGC	TGCAAGTAATCCAACGACACGC	227
LmxM.08.0350	TTGTCTGGTTCAGCTCTCTCGG	CGCCTCATCAGCTGACAGAAAC	348
LmxM.08.0360	GCGCTACCTTCAACTTCTGCAG	TGAAGAGAATGTGCTACCGGGG	124
LmxM.08.0370	CTGGTCGCACTTCAAGAACGTC	TCTGAATCTGCCACGTCGTCTT	185
LmxM.08.0380	CGAACAAGACAAGCGACACTCC	GTGCTGACCAGTTTCGACCATG	139
LmxM.08.0390	ATGCTCCAAAGTTGTGTAGCGC	TCGTCGTCATTGTGGCCATACT	291
LmxM.08.0400	GTCCTCGGCCTTCTCTCCTTTT	GGTCGGTGAGGTAGAAGTCGAC	155
LmxM.08.0410	TCGAACGACACGCACACTATCT	CACAATGCAGCTCTCAAGGGTG	333
LmxM.08.0420	GCAGCAGAAACAGTACGACGAC	TACTCGGATGGCGTTGTGTTCT	276
LmxM.08.0430	CACGTCTCTGTCCTACTCCACG	CAGCTGCTCCATAATACTGCGC	346
LmxM.08.0440	ATCCACATCTTCACCGCCTTCA	GTAAGCGAGGTCAGCAAACGTC	174
LmxM.08.0450	GCGGAAGTATGGAGCCTGGTTA	CGGTCGTCGTTCATGTTGTTGT	211
LmxM.08.0460	TGACAACGCTATCCTGTCCCTG	CAGTAGAACCCGCTCGTCTTGA	255
LmxM.08.0470	GAGCATCCGGAGCACAACAATC	GCCATCGAATAGGAAGCGAACG	243
LmxM.08.0480	GTACGCGTCTACAAGGAGGAGG	GGAGCCATACACGGAATTGCTG	135
LmxM.08.0490	CGTCCGAAGCTTTTCTCCAACC	CAAAGACGACGGTGATTCTGGC	283
LmxM.08.0500	CTGTGGTGCAAGAATCTCGCAG	CGCATTTCGTCCCGGATTCAAT	107
LmxM.08.0510	CGCTAAAGGAGACGGACAAGGA	CCGCTCCTGGAACTTCTTGAGA	299
LmxM.08.0520	CGGCAGTCCTTCTCCATCTTGA	GCAGGTTCATCACAAGAAGCCC	241
LmxM.08.0530	GCGATGGTGTTCACAGTGGAAG	GATATCAGCATGGCCGTCCTCT	140
LmxM.08.0540	TCCACTTCGACGAGCAGAACAT	AGCAGTTTCTCCGTTGCCATTG	223
LmxM.08.0545	ATGCCCTGGACGAGTTCTTCAA	GACTCTTCGACTTGGTTTGCGG	129
LmxM.08.0550	TGGAGCGCATGGGTAAGAAGAA	AAACTTGAGGATGAGCGCGTTG	155
LmxM.08.0560	GCAAGGTCTACTCCATGAACGC	TTCATCAGCTCCTCCTCGAAGC	103
LmxM.08.0570	ACTGGTACGTTGGCATCATCCT	CTGATGCTGCGCGTAAAAGTCA	104
LmxM.08.0580	CGACCCACTCCCTTTCTAGCTC	AGTACTCGAAGTGGTGGCAGAC	240
LmxM.08.0590	TGCATAGAGAGCGACCAGGATG	GTCGGTTTTCATTTTGCGCGTC	318
LmxM.08.0600	GTCTCCTCTCTCGCGTGTTTCT	GAGGAGACGAAGCAAGAGGGAG	175
LmxM.08.0620	GTGGTTTCATCGACGCCAACAT	TTCTCCGTGCCCTTGATCATGT	256
LmxM.08.0630	AGAATGACACCGACCATGCTCA	GCTATTGCCCTGGGTATGGGAT	223
LmxM.08.0640	CATATACACCCCTGCCGGAGAG	CGTGAAGGTCGACAACATGTGG	184
LmxM.08_1424150	CCCTCCCTTCCTCCCTAAGTCA	ACGAGGAGATATCCAAGAGCACC	134
LmxM.08.0650	TCGTTCGGTGTAGCAGGAGAAG	CCGACACAGAAGGAATCGCAAC	283
LmxM.08.0660	AAGGCATACTACAAGGGCAGCA	GAAACCGGACTTGACTTCGCTG	219
LmxM.08_1437036	GACATCTCATGAGCACCGGAGA	CCCTCCCCTTAGCAGCATAGTG	101
LmxM.08.0780	TGACAACACCCACCCTCGTATC	TTGGCACTTTCATCGCCTTCAC	167
LmxM.08.0790	TGCTACAAGGCCAAGTCCATCA	GTGCTCAGAAACACCTCCATGC	284
LmxM.08_29.0795	GGTGACTGGTCCCATAGAAATG	CTCCGTGTGAAGCGACTCCA	100
LmxM.08_1446422	CDS_too_short	CDS_too_short	0
LmxM.08.0800	GCTTCAACACGGTGTACACGAG	AGGCCGACACGAGAAGAATGAA	324
LmxM.08_1449783	No_primer_found	No_primer_found	0
LmxM.08.0720	ACGTGGAGCTGAGCAGATTCTT	TTCCTCCTCCATCACCTCCGTA	167
LmxM.08_1455604	CTCCTAGTAACGTCGCATCGCT	CACCACAGCACACAAACACACA	306
LmxM.08.0730	GTACGGCTTTGCGTTCCTCTTC	CCCAGACAAAACCAGCAGTGAC	113
LmxM.08_1463383	CTCCTAGTAACGTCGCATCGCT	CACCACAGCACACAAACACACA	306
LmxM.08.0740	GTGGGGTGGAAAGATCGATTGC	GCGAACACGTAGAGACCAAAGC	339
LmxM.08_1469531	No_primer_found	No_primer_found	0
LmxM.08.0750	AAAGCCCAAGATTACCCTCCCC	GCCAGTGCCAAAATTGTAGGCT	295
LmxM.08_1476073	GGTGTGCTGCTTTCCGGATTG	GTCAACGCACGCAGGCAGAG	103
LmxM.08_1479331	CTCCTAGTAACGTCGCATCGCT	CACCACAGCACACAAACACACA	306
LmxM.08.0760	TCAGGCGTTCGCTATCATCTCC	GAACACGTAGAGACCGAAGCCT	238
LmxM.08_1484979	CTCCTAGTAACGTCGCATCGCT	CACCACAGCACACAAACACACA	306
LmxM.08.0770	GTACGGCTTTGCGTTCCTCTTC	CTTCGACTCCTCACTCTCACCG	292
LmxM.08_1491863	GCACAGCCGATAAACACACACA	GGCATCCCTTTCCACAACACAG	150
LmxM.08.0801	AGACTTCGATGAAAGCCCACCA	GCCCTCCGACACAGCTATCTTT	250
LmxM.08.0810	CTTGGCGTTCCTCTTCGGTTTC	CGTCCGTCTTTGTACTCCCACT	290
LmxM.08_1505806	No_primer_found	No_primer_found	0
LmxM.08.0840	TTCCTCGCGTTTCTCTTTGTGC	GGATGAAAGCCAAGCCGTACAC	244
LmxM.08_1509453	No_primer_found	No_primer_found	0
LmxM.08.0850	TTCCTCGCGTTTCTCTTTGTGC	GGATGAAAGCCAAGCCGTACAC	244
LmxM.08_1514466	No_primer_found	No_primer_found	0
LmxM.08.0860	ACAGGACCCCATCGTTGAAGAG	GGTGCCAAAGAAATCTCCCGTG	334
LmxM.08.0870	CACTGGAGCGCTACAACAAGTG	AGGTAGCGGTGGATGATCTGTG	226
LmxM.08.0880	GGAGAGGGTAAAAGAGGCAGCA	GATTTCGGCTCCTTCCCAAACG	311
LmxM.08.0890	GAGATGGCGGACTTGAACAACG	CCATGATCTCCTCCGCCTTCTT	172
LmxM.08.0900	GCCGTCGAATCTAGTGGTCTGT	CGCAGTTTCATGAAAGCCTCGT	144
LmxM.08.0910	GTTCCCAGCAAGTACCGAAACG	CGAGGTATGGGCGCTATCATCA	126
LmxM.08.0920	AATGAACGCTGAGTCGTTGCTG	TTCTTCTCCACATTCGCCGAGT	162
LmxM.08_1545655	CDS_too_short	CDS_too_short	0
LmxM.08.0930	ACGTCATCTACACCTGCCTCAC	GGACAGAACTTCGAGGCTTTGC	116
LmxM.08.0940	GCAGTACACGACGTTGTCCATG	TTTAACAGCGACGACACATGCG	228
LmxM.08.0950	CTCAGCTTCACCTTTGCCCTTC	CGGTCTTTGGTAGTGCGGTAGA	314
LmxM.08.0960	GGAGTACCTCGCCCTTTTCCTT	AGCGCTGAATCATGTCAACAGC	155
LmxM.08.0970	GCTTCATCTGCCACACTATCGC	CTTGCCACAACAGATCCAGCAG	185
LmxM.08.0980	TCACCGGACACTAAGAAGAGCG	GTGCTTGAAGGTGACAGCATCC	134
LmxM.08.0990	TACACAAATCGCTCAGCCAGGA	AAGTAGTCAGTCGCCTTGCACT	289
LmxM.08.1000	AAGTTGCTCGAGACGACCATCA	TACGAGTCGCCCTTCTCCTTTG	263
LmxM.08.1060	GTGTTGATCGGAAGCAGCGAAA	CACCGTGGTTCAGCTGTTTACC	145
LmxM.08.1070	GTGTTGATCGGAAGCAGCGAAA	CACCGTGGTTCAGCTGTTTACC	145
LmxM.08.1080	GATGACGTCCCTCCCTCTCTTG	GTGGCGGGTATATAGAGGGCTG	127
LmxM.08.1090	ACATCATCGCAAAGCCCCAAAG	TTATCGGTGGCAGAACTCGGTT	289
LmxM.08_1603858	GAAAGGTCGTGGATTTGCACGT	CAAGTCTTGTCTTCACTGCCGC	122
LmxM.08.1091	ACACCTGTCCAAAGTGTCGTGA	GGAGGCATGTGTAGTTCTCCGT	108
LmxM.08.1100	TTGATGAGATTGCGAGGTGGGT	CAACAAGATCGTCAAGGCGCTT	324
LmxM.08.1110	GGAGGCGCTGACTAAGTACCAA	TTCTTGAGGGTGTCGGGGTTAC	288
LmxM.08.1120	CAACTTCTTCAACGTGGGGAGC	CTCCTGATATCGCCCGTACTCG	169
LmxM.08_1616063	GAGTGGGGATCTGGGAGCTTTT	AAACCAAAACCCCGTATCCCCT	202
LmxM.08.1130	ATCATTCAGAGCACGACCGGAA	ATCTGGTTCGAATGCAGGTCCA	251
LmxM.08.1140	CAGCACAACCTCCTCTACTCCC	ACAGAGGCGGCAATAGGAAAGT	247
LmxM.08.1150	AAGACCACTACACATCGGCGAA	CAACCACCTTCTTGACCGCATC	195
LmxM.08.1160	CGCTGAAGGGGAAGAAGTACGA	TCACATAGAGCTCCTTGGGCAC	327
LmxM.08.1170	ACGACAAGTTCATCTCGCTGGA	AAAGGCGCTGATGATGTTGGTG	164
LmxM.08.1180	GCACAACTTGGATCAGCAGGAC	CGTTTCTGTCAGCACCTTCGTC	298
LmxM.08.1190	CCACTTTCTGCTCATGTGCCAG	AATGCCTTGCTACAGAGACCGT	174
LmxM.08.1200	GCCTATCGAGTTTCACCGGGAT	CCCGCCTTCTTCGTCTCCTTTA	124
LmxM.08_1640715	GCGACATCACACGGTCCAGTAT	TGTCACCATCAGAAGCGGCTC	100
LmxM.08.1210	CGGGGTCCAGTACAGTACAGTG	CATACGGTGTGTGGGCAGAGTA	107
LmxM.08.1215	GGAGGTGGAGCGATTCTTGCTA	TCACGGTCAACATGTGCAGGTA	194
LmxM.08.1218	CTCCTCTTGCAGTCCCTCAACA	TAAAGCAGCTCCTCTCGAACCG	272
LmxM.08.1222	GAGGTGGTGATGCGCTACAATC	GGCGCTTCTTGGTCCAGTACTT	100
LmxM.08.1223	CCCTCTTACGTCTTTGGCAGGA	GCCTCGACCCATACAATGACGT	129
LmxM.08.1225	ACTCGATGTTTGTGGAGGACGT	GTAGTCCCTCAGCTGCTCGTAC	257
LmxM.08.1228	TGTGGAGCAGATTGGTGTCGAT	TTCACCCAGTACCGCATCGATT	298
LmxM.08.1230	CGCCTGCACTTCTTCATGATGG	GCATCATGTTCTTGGCGTCGAA	118
LmxM.08.1171	CCAAGGGTCTCAAGATGTCCGT	GCCTCAGTGAACTCCATCTCGT	160
LmxM.09.0003	GGAAGTGGCAAAGCGATGTGAA	CATTTTGCCGCTTCACACACTG	251
LmxM.09.0005	GTAGAGAAATTGAACGGCGCCC	CCACTGAACGCCGCAACTTTAT	334
LmxM.09.0010	TTCAACTCGACGAACATGCACG	GTTGTTACCCCAGCCGAACATG	201
LmxM.09_6143	ACAAGTTTCTGGAGGCGATGGA	GACGACTGTTCCGGTTCCACAA	106
LmxM.09.0020	ACCGAATGCTGGTGTGTATCCA	CCAGACCCGTCAGCATACAAGA	139
LmxM.09.0030	GGACGTTGCCTTTCTCGTTCAG	TTCAGCTTCTCCTCATCGGTCG	273
LmxM.09.0040	TTTTCACGCCACTCCTGCATTC	TGCGAATAAGTAACGGGCTCCA	219
LmxM.09.0050	ATGCACCAAAGGAAGTTCAGCG	GCAGCGACTTCCTTGATGTTCC	217
LmxM.09.0060	TGTCTTACCCGTCTCCGTTCAC	TCACTGTACAGGAGATGACGCG	120
LmxM.09.0070	CAGGATCTCAAGGTGGTGCTGA	CCTTTACTGGAAACGTGCGTCC	112
LmxM.09.0080	CCTCTTTTCCCCTTACGGACGT	CGTGCAGACCTTCGATTGCTTT	134
LmxM.09.0090	GCAACAAGATCCAGGTTCGTCG	AGTTGATAGGCGTCACGTTCGA	138
LmxM.09.0100	GCACACGTTCCACATCTCGAAG	CTTCTGCGTTTCCTTGTGCCAT	145
LmxM.09.0105	GCTGACGTCCTTGTGTACTTGC	CTCGAGTGCTTCCAAGGTCTGA	147
LmxM.09.0110	CCTTCGACTCAGAGGACAGCAA	GATGCGGTCAAAGAGGTGGTTG	146
LmxM.09.0120	CACGAACACGACCTTCACCATG	ATCTCTTCTTCAGTGCGCACCT	327
LmxM.09.0140	TACTGCAGAATGGTGACCGTGT	CCGGTGGAAAATCGAGTTGCAA	203
LmxM.09.0150	CGAAGAAGCCGGTGACACTGA	GTGTAGGCGACGTACAGCATG	118
LmxM.09.0180	CGAAGAAGCCGGTGACACTGA	GTGTAGGCGACGTACAGCATG	118
LmxM.09.0190	CAGAGCCGATATTCCCGCAGTA	CGTACCTTCTCTTCAGTGCCGA	139
LmxM.09.0200	AGCTGCACTCGAATAACCCACT	GACACCTCTCGCTGACAGAAGT	298
LmxM.09.0210	GTGGCTGCTTCGATGAAACCAA	TCGTAGTTGATGGGCTTCGTGT	307
LmxM.09_73559	No_primer_found	No_primer_found	0
LmxM.09.0220	CGCCAAGATTTACCAGCGTGTT	GGGATCTTGCCGTAGAACACCT	339
LmxM.09.0230	GGGCGTTGTCTTTGTGGATGAG	CCGTCTTTCATGGTGACGTTGG	135
LmxM.09.0240	CATCCCAACCACCTACACGCTA	AGAGAGAGGTAGTAGCACGCCT	267
LmxM.09.0250	CATCTTCCTCCTCCTCGACTGC	GGTGTCATCCTCGTTGCAACTG	178
LmxM.09.0260	CTTCGATGCTGTGCTGGTCAAG	GGTATCGGTGCCTCTTCCGTAG	288
LmxM.09.0270	ATGGCAATTCTTTCAGGGCTGC	GCTCTGAGTGTAACGGGGTTCT	241
LmxM.09_94875	GTCTAGGAGAGGAAGGCAAGCA	CAGTACCTCACACCCTGTCACC	100
LmxM.09.0280	GATCACTCGCTACGTCTCCCTC	TGCTGGAGTAGTAGTAGCCCCA	143
LmxM.09.0290	CACGTGCAAGAGTCTGCTGATG	GCCTCGTTGTACACCTCAAAGC	345
LmxM.09.0300	CCTTCAAACAGCCGACGAAGAC	CTTCGATGCTTGTCTCGCCATC	126
LmxM.09.0310	AGTAGAGCAGCAGTGGAAGAGC	GTTTGGTGCGTTGACAGACACA	243
LmxM.09.0320	GAGACTTTCTGGGGCTTCGTCT	ATGATGTTGGTGGGAGTGAGGG	296
LmxM.09.0330	GCTGCTCATCTTCATCGGCATC	CTTTGTTGGCGACGGTGTACTC	107
LmxM.09.0340	GGCGTTTTACTGCAGGTGTACC	GAGGTCGCGTTATAGATCGGCT	263
LmxM.09.0345	CAAGTACCATTACCACGGCAGC	AGGTCTGCTGCATCATATCCCC	306
LmxM.09.0350	TGATTTCGACACCTCTGACCCC	CTCTTGTCGTAGTTGGGCCTCA	148
LmxM.09.0360	TGTACATACACCGCCCACATGT	ACCCAGGACCTTTCACTATGCC	171
LmxM.09.0365	CAAGAAACTGACGCGCTGCTTA	GCTTGAACTGAACGCCGTTGTA	289
LmxM.09.0367	GAGCTCAGATCCAAGTACGGCA	AAGATACTTCGCGACGCATGC	159
LmxM.09.0370	GCTTTCCCGAAAACGCTCAAGA	GTACGGCAGCTCAACATCTTCG	327
LmxM.09.0380	CGCCAACTACTCCAGCAAAAGG	GTTTGTTCCTCCACCTTAGCGC	119
LmxM.09_138074	No_primer_found	No_primer_found	0
LmxM.09.0390	GTTGTTTCTCGCCTGCTGAGAC	GGTTCCAGACGTCAATGCACTG	141
LmxM.09.0400	TGCTGGACTGGATCATGAAGCA	TTGAGGTCTGTGTGCATGAGGT	124
LmxM.09.0420	TGCGCCTCAATGACAACCTCTA	AAGCTTTCTTGGATGCACTGCC	237
LmxM.09.0430	CTTAGAGCTTCCACCGCCTCTT	GTTGCGGATCATGTGAAGCCAA	118
LmxM.09.0440	TGTGTAAGGAGGACAGTCAGCG	GCCCGGTCTTCTCCTTTCTCTT	186
LmxM.09.0450	GACGGCAAGGACACGAGAAAAG	TTGTTGTAGGCGTACTCCAGGG	191
LmxM.09.0460	GCCAACAACATCATGCAGGTGA	TGGATGGATTTGCTGCACACAC	247
LmxM.09.0470	ATACTCCTAGATGAACCGCGGC	CCACAACTTCGACGCTGAACTC	196
LmxM.09.0480	TGCTCGTACGTGAACATCCTGT	GTTGGCTACTCGAAACACCAGC	168
LmxM.09.0490	CTTCTCCTGCTCGTGACAGACA	CTGGCTGCTGTGGAAAGATGTG	148
LmxM.09.0500	GGATGGACGACGAACTGGAGAA	CCACTTCGTCCACCTCTTCCAT	198
LmxM.09.0510	ACGCAGCAGAAGTACACAGACT	TGGAGGCGTCTTATCACCTTCG	183
LmxM.09.0520	AGTACTCGCTGCCCAAGATTGT	TTCTTGTAGTCCTCCAGCGTCG	250
LmxM.09.0530	AGTCTCTACTCACGGCGACAAC	AATGTTGCTTCATGGTGCGGAG	286
LmxM.09.0540	CTTGTTGCTGCTGACAAGTCGT	ACCATCATCTGTTGCGACTCCA	105
LmxM.09_206921	ACTTCTTGGTTGGTGGAGGAGG	CCAGGGTTTGAGGTGTAGGGAC	146
LmxM.09.0550	CGGCTTCAGGGAAAGGTGAGTA	TCATCATTAATCGATGCGGCGC	283
LmxM.09.0560	TACTGGATGTTCGCGGACATGT	CGTGTTCTTCATCGCATGCAGT	327
LmxM.09.0570	AACACGACCATCTACTCCACCG	CTTCTCACCTCTTCCTCCTGGC	227
LmxM.09.0580	CTGCAACTCCGACACGAACATC	CAGGTTGGTCGACACGTCAATG	340
LmxM.09.0590	CTTTGGGGACTTGCAGCAGATG	TGAAGTCCTGGAACTCGTCGAC	191
LmxM.09.0600	TTGATGTGGTGGACGGTGCTAT	GAAACGCTCAAAGGGATCCAGC	113
LmxM.09.0610	CTGGGCAAATAACGGCAAGTGT	TTCCCAACTTCCTTCATCCGCT	108
LmxM.09.0620	GACAACGTCGAGAAGTGCTGTG	CAACGTCGCTGGTGGTAGAGTA	171
LmxM.09.0630	CCCTTCGTAACCCTTCCCTCAG	CTGCTGCGTGTACTTGACTGTG	149
LmxM.09.0640	CGCCGGTCCTTTCTTTTCTCAC	CTCTGCCACGTCGTTGTTGATC	285
LmxM.09.0650	TGCCTGTAGTCATCTTCGTCGG	GACGTGACCATTGTTTCCCGTC	215
LmxM.09.0660	CATTCTGGCCAATCTGCAGACG	GTAGTCCTTGTGCGTGTTGAGC	106
LmxM.09.0670	TGCCGGACATTGAGGAGAACTT	TGCTTGGTCATGAACTCGTCCA	106
LmxM.09.0680	ACGTTGCAGCATCCTCCTTTTG	CGACTCTTCCTCATGACGGGTT	297
LmxM.09.0690	TCATCCCACCCTACCCCTCTAC	ATCAACGCCAGCTCCATCAGAT	249
LmxM.09.0700	GCTCCTATATCCGCAGAGCACA	ACCAACAGTTTGTCCTTCCCGA	216
LmxM.09.0710	CAAGTCCACCTTCATGACGCAC	CATCCCCAAACTTTGCGAGCTT	341
LmxM.09.0720	GATCCAACCTTCAACCGCAGTG	CTGATCACACAAGAAGCAGCGG	213
LmxM.09.0730	TCTCGCCTCTGTCAAACTCGAG	GCTCTATCATGTTCGCGAAGGC	290
LmxM.09.0740	GGAGAAGCTGAAGACCCCTGTT	GCTGTGTTAAAGGTGGCCAGTC	198
LmxM.09.0750	AGTACTGTCTGCGCAACATCCT	GTCATGCACAAAGTCGATGGCA	194
LmxM.09.0760	CCCTGCTGATGGAGTTTCTGGA	CTTCGAGAAAGCCAACCACGTC	165
LmxM.09.0770	CATCGATGTCAACAAGGTCGCC	CTCATGTCCACAGAGAAGGCCA	105
LmxM.09.0780	CACGCTCTTCTACAACAGCAGC	AGTCTTTACACGGCACCACAGT	161
LmxM.09.0790	AGGAATTGAAGACCGACGCAGA	ATTCACGTACACTGGCGACTCA	185
LmxM.09.0800	CGAGGAGCCCATGGAGAAAGAA	ACCGTTCTTCCTGTAGTGCTCC	325
LmxM.09.0810	TGGATGACATGCAGGCCCTATC	GTTCATGATCATCCGACGCACC	350
LmxM.09.0820	GCCTACACCCGTACCTTTGTCT	CTCGCCTCGTCCAAGTCAAAAC	311
LmxM.09.0830	CTCGTACGTCTCCCTCATCACG	ATGCCGGTCTTCTGTGGATGAA	111
LmxM.09.0840	ACCCAACTACAAGCAAAGCACG	TTGAACACCATGATCTTGCCGC	252
LmxM.09.0850	AGCGTCCGTCTCCAACATTGTA	ATGAACTTGACGACTACCCGCA	282
LmxM.09.0860	ACTTGGCGGTGTACTTGTACGA	TTGCCTTCCAACCCTTGCTGAT	193
LmxM.09.0870	TTAGCATCGTCCACTTCACCGT	TCAGTCGATGTGTGGGTGAACA	161
LmxM.09.0880	CACAATGAAGCAGCGAGTGAGG	TTTTCATGATCCTGCGCTGCTG	170
LmxM.09.0890	TGGCATCTTCAAGGACCTCTGG	TCGCTATCACTCGTGGGGTTTT	204
LmxM.09.0891	CGCTGGCCAAGAAGTACAACTG	CGCAGCTTCTTCTTCATGCACA	133
LmxM.09.0900	GCATCTTGACGAGTGGCCAAAA	GAGACGAAGAGCTCCGTGAACT	286
LmxM.09.0910	TGCAGGACATGATCAACGAGGT	GATCATCTCGTCCACCTCCTCG	233
LmxM.09.0920	TGCAGGACATGATCAACGAGGT	GATCATCTCGTCCACCTCCTCG	233
LmxM.09.0930	TGCAGGACATGATCAACGAGGT	GATCATCTCGTCCACCTCCTCG	233
LmxM.09.0940	CTCCATCAGCGTCCTACTCGAG	GCTCCTTGACGATCACCTTCCT	260
LmxM.09.0950	GACCGTGACCAAGACAGCATTG	CGCCAGACTGAACCACAAAGTC	319
LmxM.09.0960	CTACCGCCTCTCACCTTACCAC	GACACCCAGTTACGCCAAAGTG	287
LmxM.09.0970	TCTTCGAGTCCAACGCCATCAT	CGAAGTCAAGCCACATGTCGAC	114
LmxM.09.0980	TGATGGAGCTTTGCGAGAAGGA	ACGTTGATGCTTCTACCGCTCT	333
LmxM.09.0990	ACACGCTGATACTCCACTTGCT	AGAGAGACGTGCAGGCATTCTT	135
LmxM.09.1000	TGTCAAGCTACCGGAAGAGTGG	CAAGTTGGCCAGGAGACGTCTA	100
LmxM.09_382995	ATGGAAACCGTCTACCTCGTCC	CAATATTGTTGCTGCCCACGG	137
LmxM.09.1010	GTATTCCGTCAGACCCGTCCAA	CCTCCTGCATCTCCTTGGACAA	225
LmxM.09.1020	TCGTTGAGCAGGAATACAGCCA	GGAAGTCGCGGTAGTTTTGGTG	219
LmxM.09.1030	GAAGCAGGAGACGGAGAGGATG	ATACATGCATGCAAAGCCACGT	349
LmxM.09.1040	ACACCTTCATCAGTCAGGAGGC	GGCATTCACCGCGGATTAGTTC	168
LmxM.09.1050	CGTCGGTGGTCCAGAAGTACAT	TCATGCTCTTTCTGCCAGACGA	165
LmxM.09.1060	CGATGAACTTGTTCGTGGCCAT	TTCACAATCACCTCAGCACCCA	301
LmxM.09.1070	CAAGGCGGAGAATAACGTGCTG	CATCCTTCGACTTGGCACCAAC	203
LmxM.09.1090	ATCGTGCTGCAGAACAAGGTTG	GCTGATGTTCATGTGCTGCTGT	147
LmxM.09_413310	ATGAGCTCAACGTCGACACCTT	GAACTTCTGCGTCTTGACACCG	131
LmxM.09.1100	GAAGTTAAACGACCCGGCACTG	GGTTACAGACAAGAAGGCGTGC	190
LmxM.09_417796	GGCAAAACGTGTCAGGGCGA	CCTCAAGCTCTACTGCCCCG	169
LmxM.09.1110	CCATGGAAGAGGAAGAGGTGCA	CCTCCAGTTTCCTCGAACGACT	166
LmxM.09.1120	TTCGACATTGTGCACTGGAACG	TCATGGACGTGCAGTGAAGAGT	328
LmxM.09.1130	GCTGAACGTCTTTGGTGGCTAC	CCGAACAAGAAGCCGAAGAAGG	171
LmxM.09.1140	ACTCTGAATGACGCGAAGGACA	CTTCGGGGTCTAAGTCGAACGT	142
LmxM.09.1150	GAAGGAGCGCAACAAGATCGAC	CACCGATGCGCTCAAACTTCTT	257
LmxM.09.1160	GTACAAGGCGAAGGTGGTGTTG	ATCTTCTCCAGCAGCTTCACGT	327
LmxM.09.1170	GGACTACCTCGTTGATCTGCTCA	AAGGAATTTTCGGATGCGCTCG	154
LmxM.09.1180	AGGCGACGAAAGGGATGAAGAA	GAGGACGAGGAGACATCTACGC	132
LmxM.09.1190	ACTCTTTCGCTCTGGGTTCTCC	TACTGAAGAGCGGACCATTGCA	200
LmxM.09.1200	GGAAAGTCGTTTGCCTGAGACG	AAGCCGTTTCGAGTCTCTCCTC	300
LmxM.09.1210	TAACTGCACGGAGGACATCGTT	CGTCCATGTCCTTCTCTTCCGT	245
LmxM.09.1220	GGTCCTCTTCAACGAATCCCCA	CGTGAGTTGATGTTCGTGGTGG	159
LmxM.09.1230	ATTACATGGGACTGCTGCTGGT	ACAGCTGCTCGTCGTACATCAT	153
LmxM.09.1240	GTGCACCTTTGACCAGATGAGC	AGTTGATGCTCGCCCTTCTTCT	255
LmxM.09.1250	ACTCGGCAATGTGTCATCAGGA	ATCTTGTCTACAGCGCGAGTGT	264
LmxM.09.1260	CAAAGCCTCCTCCGACTCTTCA	GAGGTATAGCTGCTCCTCTCGC	211
LmxM.09.1270	AAACATGAGCGCCTTCCTCTCT	CGAAACATCGGTCGCTTGTTCA	249
LmxM.09.1280	GTCTCTGTCATCTCCGCCATGT	CACGACGTATGGCTTCACAACC	198
LmxM.09.1290	CTTCACACCTCCACCGTCATCT	ACTTGTCGTCCACTCACAACCA	339
LmxM.09.1300	AACACAACTGCATCCACTTCGC	GACCTCCTCCATGTACGCACTT	122
LmxM.09.1310	AGCAGTTCTTCCTCGGTCAGAC	ACGAGATGGTAGTTGTTGCCCA	106
LmxM.09.1315	TCCTCTACCTCCTCACTGCCTT	CCCAGGAGCAGTCGATGTACAT	318
LmxM.09.1320	CAAGCATGCCATCAAGTCTGCA	AGGTGCTGGTCCCCTATAGTGA	312
LmxM.09.1330	CACGGGAATCAGAAGGCCTACA	GGAGAGGTTGAGAGTCAGCGAG	344
LmxM.09.1340	CTGAAGGCGATCAACTCCCAGA	GAACAATCGACGCAGCCTCG	112
LmxM.09.1350	CTCGTGTTTGGGGCTGTTCATC	TACTCCACCTTCATGCCCTTGG	219
LmxM.09.1360	TGCAGAGTCTTGCAGAGGTGAA	TACTCTTGTATGGTGGTCGCCG	100
LmxM.09.1370	AAAAGTACGCGTCTCCACATGC	CTTCACTGACCCGCGAACATTC	116
LmxM.09.1380	GTTTTGCGTCGCCTCATCTTCA	AGCGCAAAATCCTGACCCTTTG	234
LmxM.09.1390	CGACCTTTGTGCTGCTCATTGT	GGTACTGTGCTTGTTCGTGCTC	101
LmxM.09.1400	TTTTACGCGTCTCTTGCTGCAG	AGGTCCTGCACAATCGACATCA	108
LmxM.09_507449	GCGCGAATCCATACAAAGTGCT	ACGTCGAACTATCTTCACCGCA	263
LmxM.09.1410	GACTCCGATGTTTGGCTTGGTG	CTGTCCTCGCACTGGTAGACAA	185
LmxM.09.1420	TGAGAAGGAGATCAGCACCACG	CCTTGAACTCCTCCACCGTCAT	128
LmxM.09.1430	GCTGATCCGACTTTGGCGTATG	TCTTCCCACGGCACATTAAGGT	293
LmxM.09_515422	GTCCTCGTCAAACCCAGCCC	GATCCGACGGTGGCGTAGTT	101
LmxM.09.1440	TTGTTAATCGTGCGTGCCAGTC	GCGCTTCTTCACATCGGTCAAA	152
LmxM.09.1450	GCTGCCAGAATTTACACACCCC	TTCCTCACGTACATCCAGCAGG	109
LmxM.09.1460	AAACGTGGTGTCTATGCCGGTA	CCGGTAGCGGAACATTAATGGC	171
LmxM.09.1470	AGAAGAAGTACAGCGCACCCAA	ACTTCTCTTGCTCCGACCACTC	165
LmxM.09.1480	ATACCCCATCTCTCATTCGCCG	TTCAGCTTCTCGTCCTCTCTGC	189
LmxM.09.1490	AGTGGAGAAGCACATCACGGAA	CGTGATGGAGGCTTGCTTAACC	247
LmxM.09.1500	TGAAGAAGCACTGTATCGGCGA	AAAGATGACGAGGATCCCAGCG	104
LmxM.09.1505	GCATGAATCCTGGTCTGTACGC	CACGACTCCTCAGCAGATCCTC	108
LmxM.09.1510	GTTTCGTGGGGTCATTGCAGAG	TCACACCCAAGAGCGTCATCAT	320
LmxM.09.1520	CCTAAGGAGCAACGCAACTGTG	GAGACGTTGGACTCCTTCACGA	192
LmxM.09.1530	TGAACGCCATGTACTCTGCTGA	CCCCGCATTTTCCTCCTTTTCC	257
LmxM.09.1540	TCCACTATTGCGGCACTGAAGA	CTGAAGGTGACAAAGCGCTCTG	226
LmxM.09.1550	TGGTCGATACAAAGTGGCGTCT	CACCATTCCGACAAAGAACCCG	334
LmxM.10.0030	CCTTCAGGTCCAGCAGTACGAA	GGCGTGATGACAGTCAGATCCT	285
LmxM.10_2591	TGTACAGCATGCGTTCTCTGAGA	TTGTTCTTGGAGCAGTGCATCA	100
LmxM.10.0040	ATCCACCGACGATTTTCAGGGT	GCCGTAGCGATCTGTGGAGTAT	332
LmxM.10.0050	TGGAGGTTGCTATTCTGTGGGG	ATTTCAGACCCCAAGAGCAGCT	238
LmxM.10.0060	TCGATGTCTCTCAAAGCGCTGA	TCAGCGTCACAGATGGAGTCAG	222
LmxM.10.0070	CTTTACATGAAGGGCACGCTCG	CACACACCGCTTGACCTTCTTG	168
LmxM.10.0080	TGTACAGAGCGAGGATGTGCAA	CTCCATCAGCCACAGTGAGGAA	103
LmxM.10.0090	TCGCGGGTACATTTTGTGAAGC	CTTGTACGAAAACGGGCTGACC	138
LmxM.10.0100	AAGGTAGCTCTGAAGAAGGCGG	TCATCTCCTGGTTCTGACGCAG	301
LmxM.10.0110	GCTCTTTGTTCGACGTGGACTG	ACGCCCGTTTCATCCTTGTAGA	109
LmxM.10.0120	TACAGTCTCATGGCGTTGGAGG	GACACGCAACACCTTCAGTAGC	219
LmxM.10.0130	GACGCAGACATGTTTTCAGCGA	GCTCCCAAAGTCAAACGTAGGC	141
LmxM.10.0140	CGTGCCGAGAATTGCCAGATTT	CTTGTCCGACTCGCACACTAGA	232
LmxM.10.0150	TATGCGAACTGTTACTCCGGCA	CTTGGAGATCGGTTGCAGCAAA	249
LmxM.10.0160	GCGCTAACTACGCTGACCTAGA	TATCTCCTGCGATGCCTTCTCG	143
LmxM.10.0170	GAGAAACAATGTCGGGAAGCCG	CGGCAGCTTCACCTCAAACTTT	265
LmxM.10_62641	CGTGTATGTGTGTGTCCTGTGC	ACAGCGGCATGACAGATCGATA	104
LmxM.10.0180	CTCCTCTTCCTTCCTCGCCTTC	AAGACCTTGTAGTTGCGGGACA	158
LmxM.10.0185	CCCTTGTAAACCATCGCCCAAC	GACACCACTGCACACCAAAGAG	189
LmxM.10.0190	CGAGTCTTGTCTGAGGCCTTGA	AGATGACGAAGATGCAGCCAGT	294
LmxM.10.0195	TGCTTTTCTGGACAGGGTACGT	GTTGTAGTACCGCCCCTTCCAT	135
LmxM.10.0200	GGTCATGCAGTTCAAGGGCTTC	ACGTCCTCTATCTTGGGTGTGC	162
LmxM.10_74864	CDS_too_short	CDS_too_short	0
LmxM.10.0210	TCGTGGACAAGATGATGCTGGT	AAGACGAGTGGAAGATGAGGCC	216
LmxM.10.0218	GTCTACTTGTGCGCGTCTTCAC	TTATCACGGACTTGGCCTCTGG	349
LmxM.10.0219	TGGACATGTGCCACCATCTCTT	ATCGCCATGTACGTCGTCTTCA	203
LmxM.10.0220	ACATCAAGGCCTCCATCAGCTT	TGAGGGCCATAGTGCTGATGAC	255
LmxM.10_90343	CTGCCTTCTCCCGTCAACTTTT	TGCACACACGAAAACACCCATC	234
LmxM.10.0230	AGCGACGTGTTCCTCTTCTTCA	ACGCCGAGATGATCATACCCAG	277
LmxM.10.0240	GAGACCCTGCAGTACTACGTGG	TCACTGGAATGGGAAGAGCTGG	221
LmxM.10.0250	GCCGCAGTTTTCTTCCTCGAAT	TCAGCCACATCCTCGTACACAG	250
LmxM.10.0260	ACTACAGTATCCGCTCCTTCGC	GGAGACAAGGAAACGGGCAAAG	125
LmxM.10.0270	GAAACGAGCTGGAGAAGGACCT	GAAGGCGTCTGATGCGATGATG	326
LmxM.10.0280	GCCTTTGACGAAACGGACTCTG	GGGGTTCAAGTCCTTCTCGTCA	151
LmxM.10.0290	ATGTGTACGACTTCAAGGGCGA	GTACTGCTCGTCATACATGCGC	200
LmxM.10.0300	CTATGGTGACGACAGGGTTGGT	GAGCTCCTTCTCCAGTTCTGCA	277
LmxM.10.0310	GTGCTACCCAACGACGTCAAAG	ACACCCAGTACTTGCCCATCTC	224
LmxM.10.0320	GCTCTGTCCTTCTCTCCTGCAA	GTTGCATTCCTCGTCATTGCCA	183
LmxM.10.0330	TGCAAACTTCACGAATGGCCTC	TGGGCTTTACTCAGAGAACGCA	313
LmxM.10.0350	TCACCACCCTTAGCAAGTCGAG	CTCCCGGTTTGTCTTTTCACCG	266
LmxM.10_140396	No_primer_found	No_primer_found	0
LmxM.10_142346	AGTTGGACCTCGTGCTCTATGG	GTGATGCTTGCCACGTGAAAGA	100
LmxM.10.0360	TCTGGGCGGAATGACGGATATC	ATCCTCCCGCATCTTGAACACA	286
LmxM.10.0370	CCCCTAAACGCGTTCTACCTGA	CACCCACAACAGTATAGCCCCA	292
LmxM.10.0400	CGGCCTCACTCTTCGTCAAGTA	CATACCGAGGGAGATGACCACC	101
LmxM.10.0420	GAAGCCGCTCATGAACTTCCAC	GGCCGTTGAAGTAGGTCTCCAT	197
LmxM.10.0425	GGCGACGGTGAAAACCCTATTG	GAGCACAACAAACACGTCGGAA	282
LmxM.10.0430	CGGAGGAGGTTGAAACAGGCTA	CATCTTCACCGGGCCATCAAAC	311
LmxM.10.0440	AGGGAAACAGCGGCAAAGAATG	ACAGGGCATGGCATTTGAACTG	254
LmxM.10_170718	TATTCTGTGGTGGTGGAGGAGG	TTATGCCCCGAGTGAGGTGTAC	213
LmxM.10.0450	CGTGAGCGCGAGATGAAGAAG	CACCTTGCACTGAATGGCGTT	102
LmxM.10_173304	CDS_too_short	CDS_too_short	0
LmxM.10.0460	CCGGGCCTCAGAGTTAAGTTGA	AAAGTCCTTGGCAGCTTTGACG	117
LmxM.10.0390	CTTCCAGGACCTCGGCTTCTAC	TTCTCCATGCACTTCTCGCTGA	105
LmxM.10.0405	GCAGTACTTCACCAATGCGTCC	TCAACTTAACTCTGAGGCCCGG	320
LmxM.10.0465	CGACGTGTGCAGCTACTTCAAG	ACACATTAAAGTCCTTGCCGCG	326
LmxM.10.0470	ACATCCTCGTCAAACACCTCGT	CACCTTGAAGTAGCTGCACACG	128
LmxM.10.0483	TATTGGTGGGACTTCGACGACC	CAAGACCCCTTTCAAGCTGCTG	331
LmxM.10.0485	GCACGGTATTACAGAGGCGGAA	GCGTAGTGAGAGAGACAAAGGC	143
LmxM.10_199248	CDS_too_short	CDS_too_short	0
LmxM.10_201839	ACATCGGCAAGCAAACACAGTC	GCCAGCCATGTTGATCGTTTCA	171
LmxM.10.0490	TCGAGGTTCCGTCCAAGTACAC	CGCGACACTTCTTGATGGACAC	117
LmxM.10.0500	GATGACCTACACCACCAGCAGT	GAAGGAGCTCGAGTCCAAAGGT	214
LmxM.10.0510	GCCGAGATCATCCTCTTCGTCA	AAGAACTCGCCAACAATCTGCG	173
LmxM.10.0520	CCGCACCTTTTGAATGAGCTGT	AGCTGATAACACCAACATGCGC	319
LmxM.10.0530	AGAAGTTGCTAGCAGACCAGGG	ACGGCGGCGTTCATAAAAGAAG	100
LmxM.10.0540	TCCCTGTCGTGATCACTGCATT	TCCACCTGCAGCCGTTGTAATA	204
LmxM.10.0550	GTGCTGTGCGATCAAGACTTCC	TCTTGGAGATGTCGCGACTGTT	226
LmxM.10.0560	TACGCAGCCAGTATCAACCCAA	TATGGGTAGTTCGGCGGTTTGT	131
LmxM.10.0570	CCTCCGAGAAGTGACATGGTGT	GCTCATGTGGAAGTTGGTCAGC	252
LmxM.10.0580	GCGGAAAATGGAGGACAAAGCA	TGTCCTTCAAGATGCGACGACT	265
LmxM.10.0590	GTTGCTCCACACCCACGTATTG	GCTTCCCAGTCACTTCCCAGAT	152
LmxM.10.0600	AGGACGGCGAGCTTTACTTCTT	CAACGTACGTCCCAGCCTTTTC	114
LmxM.10.0610	TACCTCGCCAGCCTCAACTATG	GTCGTTGCACCCCTCTTCTTTG	165
LmxM.10.0620	AGTCCCGCATTCCATCAACTCA	CACCGGCCGACTTTGAAATGAA	142
LmxM.10.0630	TACCTCCCACGAACATCACCAC	TTGTAGAAGCAGAAGGGGCCAA	244
LmxM.10.0640	TACTCCTGCGATGCTGTGTCTC	CTCCCTGTCCACGCCATAGTAG	187
LmxM.10.0650	GCAGAACAAAGAGCTGAGCGTT	GGAACAGCTGTACTTCTCCCGT	296
LmxM.10.0660	CTGTAGGGCCTGTTCATCACCA	GCGTTCCACCGTGTAAATCAGG	198
LmxM.10.0670	ACTAGTCCTGTTAGCTGCGGTG	GATACTGGATGGCGTTCTGGGA	100
LmxM.10.0680	GAACAGGTGCGTCAACTCGAAG	GCAGAGCTAGAGGTGGGTTTGA	277
LmxM.10.0690	TGACATGACACTGGAGAGCTGG	CCATCGTCGGTGTCTCTCTTGT	177
LmxM.10.0700	GTGTGCGCATTCTCAACCTACC	TTCTGATGCCTGTGGTGGTGAT	166
LmxM.10_305390	GCCTTCCACGTCTTCAAAGCAA	TCACCTTCACATCCACCAGCAT	154
LmxM.10.0720	ATGCTGGTGGATGTGAAGGTGA	GAGAGGTTGTCGGAAAAGCACG	263
LmxM.10_310478	CTGCCTTGTTCTGTGCAAAGGT	AGGCATCTCTTGAGTTCCTCCG	163
LmxM.10.0730	ACGTCACCTTTTCAACAGCAGC	CACTCACCACTACAGACGACCC	140
LmxM.10_313308	TGTGTGTGGTGGGGAGGAAAG	AAGAAGGAAAGGATGCGGGGAG	106
LmxM.10.0740	CGCGATGAAGGAAATACTCGGC	TCGTCCGTGTTGTGGTCATACA	102
LmxM.10.0750	CAGCAGCGGTCCATAAAAGCAA	GTCGGACTCTTTCTTTGCCGTG	242
LmxM.10.0760	TGATAAGTACCCCGCCGCTATG	TGATAAAGGTCGGGTGTGGGAC	234
LmxM.10.0770	ATACATCGAATGCTCCGCGAGA	GGATGACGGAGATGGGTGAGAG	295
LmxM.10.0780	TGTGTGCATGTCTTTCAACCCG	GTTGGAGGCGTAGTTGAACTGC	283
LmxM.10.0790	ACCTTCGGCCTCAAGAACAAGA	CGCTCCGCCTCTAACTTCTCTT	347
LmxM.10.0800	GACGAAGAGGTGGAAGTGGTGA	CTCGTCGTTGTCCACTTTCTGC	171
LmxM.10.0810	CCACCGCGTTTCACTTATGGAC	GAGCACCAAACCATCCTTGACG	265
LmxM.10.0820	AGGAAATGTTCAGCCCGGAGAA	GTCGAACATCACCTTGCTGTCG	191
LmxM.10.0830	CACCAGACCACATCGAAACAGC	GCACAACCTCTCTGTACGTCCT	131
LmxM.10.0840	GAGGTGTCTTCGGCACTACACT	GGACAGACGCTCAAACAACCAG	182
LmxM.10.0850	GTTGTTGACGTGGCAGAAGGAG	ATCCCTCAACTTCACCTCACCG	169
LmxM.10.0860	AGAAGATGGTGAAGGCGACGAA	AGGTAGTTCACAATCTGGCGCT	175
LmxM.10.0870	AGAAGAGCACGAACCTGCTGAT	TCCTTCGGCTGGATCGTCAC	205
LmxM.10.0880	TGAAAAGCGCTCATGGTTCGAC	TGAGAGAAGCATGCCGTTGGTA	217
LmxM.10.0890	AAGATCGTGAGGAAGGTGGTCG	AAGTAAACCTCCCACTCCTCGC	218
LmxM.10.0900	ACTGGAAGGCTCTTTTGGTGGT	GAACACAGCACAGATATCGCGG	323
LmxM.10.0910	ATCACGAACCAGACCTCCTTCG	GCTCCAGATCACACTTGTTGCC	112
LmxM.10.0920	TGCTTACGACGATGTTCCTGGT	ATGGATCCGATGCTACCGATGC	127
LmxM.10.0930	TGCAACGCTACATGGACTACGA	CATCGCGTCATTGGATCTCTGC	173
LmxM.10.0935	CTCTCTCCGTTTCGTTGTGTGC	GCATGTGTGTGTGTGTGTAGGG	311
LmxM.10.0940	CAACTACAACACGATCCGCCAC	TGCCGCTCTTGTACTTCATCCA	116
LmxM.10.0945	GTTAGGGACGGTGGGGAGAG	AGACCGAAGCGTTCACTATCGT	161
LmxM.10.0950	GCAGAGGCCTTCATCACAAACC	TATATCTGCCATCTCCACCGCG	102
LmxM.10.0960	GTGGCGAAGGTCAACACTCTTG	GTACTTTGTCTGCTTCACCCGC	162
LmxM.10.0970	AGAAGAGCACGAACCTGCTGAT	TCCTTCGGCTGGATCGTCAC	205
LmxM.10.0980	CTGGAGGAGGAGTCACTGAAGC	GACTCTGTCCACGTTCACCTGA	207
LmxM.10.0990	AGAAGAGCACGAACCTGCTGAT	TCCTTCGGCTGGATCGTCAC	205
LmxM.10.1000	CTTCTATAGCGGCACCCTCTCC	GTTCCTGGTGCACGTGAAAGAG	320
LmxM.10.1010	GCCTCGCACCGTGAAATAAACA	TCAGGATGTGCACCTCGTTCAT	121
LmxM.10.1020	TGGGCAATGTATGGTCAGCTGA	GCAAATTTGTTCGCAGCACCAG	244
LmxM.10.1030	ACTAAACTGCTTCTGTGTGCGC	GTCTGCCCTTTGTCTTGTACGC	233
LmxM.10.1040	GCACAGCTTCGAGAACAAGACC	CGTACACCGGCACTTTTCTGAC	254
LmxM.10.1050	GGAGCCGAATGTGTCTTTCAGC	TCAGTGGCCGAGAAAGACGTAG	310
LmxM.10.1060	TGACATGGCCACGTTCGACTAT	AACCACTGCGCTTCAACATCAG	185
LmxM.10.1070	GGAGGAAGAAGCCCAGGAACAT	TGGTGATCACTGATGGCCATGT	252
LmxM.10.1080	CAAAGAAAGAGGCGGAGGAGGA	CACGCGCGTATTCCATTACCTC	156
LmxM.10.1085	CTGTAATCGCCATCACGCATCC	ATCGGGTGTCAGTACGAATCGG	252
LmxM.10.1090	GCTCACTCACATTCACAAGGCC	AGATAGCCCACGTGACGATCAG	116
LmxM.10.1100	TCTCCTTCTACGATGCGCACAA	GAGAGTGTCGCAGCAAGTTGTC	315
LmxM.10_437565	CTTCCCCATCACCCCTCACTG	GTCGCAGTCATCAGAGTAGGCA	108
LmxM.10.1110	TGTTCATCTCCTTCCCACGCAA	TACAACTCTTCGCGGTAGGTCG	319
LmxM.10.1120	TTTAGCTACCGTCACCAGCACA	TCGAATGGCATCTCGACCACAT	236
LmxM.10.1130	GATCCCGATGAAGGCTCCTCTC	GTTCTGCTGCATGTCCTTCCAC	184
LmxM.10.1140	CATCGGCGTCATCAAAAGCTGT	TGCTGGCAGTTTCCTCGTACTT	279
LmxM.10.1150	TGAGGTGAAGGCCATGAATCGT	CTGCACCTTGATCATAGCAGCG	226
LmxM.10.1160	CTCAGCAACACAACATGGCCTT	GCTGGCGATCAAAGTTAACGCT	180
LmxM.10.1170	GAAAGAGCAACATCACGTCCCG	TTCTTTTCGAGGGTGTTGCAGC	109
LmxM.10.1180	ATTGACAAGTTCGTGCCGGTTC	GGCGGCGAATTCACAAGTGTAA	104
LmxM.10.1190	CTGCAGAAGTTTGAAGGCGAGG	AAATCGGCCCCATTCTTCTCCA	236
LmxM.10.1195	TCACAATGGACTAGGAACGCGT	GCACCACACTTGTAGCACTCAC	285
LmxM.10.1200	GATCAAGGTGGTGAACGTGCTG	CGATTCCACAAAGCCAACGACA	100
LmxM.10.1210	CAGACTTCCAGCGAACGAACAC	CTGACTGCTGCACTTCGTATGC	312
LmxM.10.1220	TCTGCTTGCTCACCACTACCTC	AGCGGACAGGATGTTGAACAGA	235
LmxM.10.1225	AATACTACATCGACGGCCCTGG	CCTCCGGGCTTCTTCAAGGAAT	127
LmxM.10_477682	GTCATTTCGCCCGGAGAACAAG	AAGAGAAAGGCAAGCAGGTCCT	120
LmxM.10_478397	GGAACTCGAGCCACTATCTGCT	AAACTTGACCGCAGCCATGATG	154
LmxM.10.1227	ACAGCTGCACACACTTCCTGTA	GAGAGGAAAACGCACACACAGG	182
LmxM.10.1228	CACGGTACCATCGAGCGCTTTC	CGTCACATCAGCGCCAACAAAG	153
LmxM.10.1230	TACTGAACCCCAAGTGCGAGAG	AAGGGTGTACTCGTCATGTCCG	250
LmxM.10.1240	ACCCAGCATCCATCACGTACAA	CAAATGGGCGGTGGTTGATCAA	342
LmxM.10.1250	GCACATCTTTGGTCGTGTGGAG	AATCTTGTTGTTGGCCAGCTCG	310
LmxM.10.1260	CACTTTCAGAGGTGTTGACGGC	TTTCGCAACGTACGGATCCTCT	205
LmxM.10.1270	ATAAGGGCAAGCGTCACCTCTT	CGCCGCTTTTGATGACTTGAGT	201
LmxM.10.1280	ATCAACGACCTGAGCGAGTTGA	ATACCAGAGGAAAAGGCGCAGT	317
LmxM.10.1290	ATCGAGCGGTAAAATTGGCTGC	CGTCTCCTAACCCGCTGTACAA	263
LmxM.10.1300	CCTTCAGGTCCAGCAGTACGAA	GGCGTGATGACAGTCAGATCCT	285
LmxM.10.1310	ACGGTGCTCAACATCATGGGTA	CCGACGGTGTTGTAGAAGGTCT	245
LmxM.10.1320	CCTTCTACCATGCGATCGAGGT	AACGTAGCGACACTCTCTCCAC	125
LmxM.11.0010	CTCCTGAACAAAGCGGACGAAG	ATCGTTCCCTTTCTGTCGACGT	182
LmxM.11.0020	TATGCCGGTACACTTCGACGTT	TCCTCCGTCTCCATTGCATTGT	192
LmxM.11.0030	ATTCCGCGTCTCTTGAAGGTGA	TGTTTCCCGTGACTATCGCCTT	208
LmxM.11.0040	AGCGCATTGGGTTTGTGTTTCA	GCATGGATGGAAAGTGGTGCAA	180
LmxM.11.0050	CTTCCGCAACTTTCATGACGCT	CCGTCTTCACACCCTCTACCTG	311
LmxM.11.0060	GGTGGTTACTCGTGGATGGGAA	TTATCAGCTGTGCGGGTCTCAA	202
LmxM.11.0070	AGCATCACTTCGCGGCATTATG	AGATAAACCGCCTTGACTGCCT	150
LmxM.11.0080	CAAGGAAGGAAACGCGGAAGAC	CAAATTGCCCTTCTGCGCTGTA	155
LmxM.11.0090	CGGCAACCCTCTCCTTAGTGAA	GTGCTGTAGAGAGTTGGGCAGA	218
LmxM.11.0100	GCGTCATCAACATCTGCTCTGG	GCCTTCCTCGGTCTGGTAGTTT	278
LmxM.11_29705	ATCCGCGTGCCTATCTTTCCTT	ACATTGTCAGGGGCTTACTTCCA	101
LmxM.11.0110	GGGGAACTGGATGACGAGAACA	ATGGTGATGTATGTGTGGGCCA	251
LmxM.11.0120	AAGACGTTATTGTGGTGCAGCG	GTTTTGGGGTCGAAAACGTGGT	193
LmxM.11.0130	TTACACTGCCAGTCCCATCCAG	TGTGAGACGGTTCCCATGAGTC	197
LmxM.11.0140	CGGATGACAACAATAGCGGCTC	CCCAATGTCCTCTCCTCTGTCG	323
LmxM.11.0150	GCCCTCACTAAATCTGCCCTCA	TGCTGCTCGATAAACTGGACGA	263
LmxM.11.0160	ACCGGCGCTACGTCTTTCTATT	TTCGGGATTTCTTTGATGGCGC	169
LmxM.11.0170	ACGTCTCTCTGCACGAATTCCA	CGCTCCTGTCGCTTGATTGTTT	310
LmxM.11.0180	TGCACTGTATCACCCTCGTCAG	GTTTGCGCCGGAGATGACATAG	164
LmxM.11.0190	ACCAAGGAATCTCACGACCCAG	CAACCAGCTTGCCCTCATTCAG	211
LmxM.11.0200	GCCTCCTCTTCGCCTTCAAATG	TACTGTTCCTGAAGCGCATCCA	155
LmxM.11.0210	AGCACGGAGACATGATGTGGAA	TGACGGACATGCAGATCACCTT	225
LmxM.11_59226	GGATCGCAACAACACCGGTATC	AGCTGTCCTTGACCACCTCTTG	199
LmxM.11_60253	GCATCCAAGAGCTCGAGGAAGA	TACGTCTCGCTCATCTTGGCTT	100
LmxM.11.0220	GTCTTTGCCGACTTCATGGAGG	GTGCAGGCGGTTATAGACGTTT	108
LmxM.11.0230	CTTTCTTAGTGGCGCCAGATGC	GTCGTGTCTTTAGGCTCAGGGT	169
LmxM.11.0240	GGACGGACATCTCTTCCAGGTC	TCGAGCTGAGCCTTGTTGATGA	234
LmxM.11.0250	GAGAAGTACCGTTTGCAGCACC	GAACAATGTTGGGGTGGCTGAG	283
LmxM.11.0260	GAACGAGATATGCTGCAACCCG	CCAGGGTCTTCGTTCGTCTTCT	174
LmxM.11.0270	CATGTTTGTGTACCGCTTCGCT	TCACAGTCCTTGATCGCGAACT	180
LmxM.11_76418	CATAATGCTGCGGAAGGGTGTG	TTGGACAAGGTTCGAGTGCTCA	112
LmxM.11.0280	CCGATAATCTGACGCGCTCAAC	GAGAAACGCGAGATATGTGCCG	221
LmxM.11.0290	AAAGACGCACGAAGACTCTCGA	ACACCGCATATGATAGCCGGAA	261
LmxM.11.0300	AGAAGATTGACACGGCGGTACA	CTGTCAATAACGTGCGCACCAT	129
LmxM.11.0310	CTGTAGAGCGCATATCCCAGCT	CGTAAAGAAGCGCAACGAGTGT	309
LmxM.11.0320	TCCTCTTCCTTCATCCTCCCCA	GTTGTCTTCGTTCGCAGTGGAG	212
LmxM.11.0330	CGACACCATCTACCACCTTCGT	TGTTCTAGGTTGAAAGCCGGGT	330
LmxM.11.0340	CAGCACACGGGGAAAAGATGTC	CATTGAGGACTGCAGGAGGTGA	241
LmxM.11.0350	GATGGTGCACAAAGAGGACAGC	CCAGGGCAAGATTCTTTTGCGT	245
LmxM.11.0360	TCGAATCCAAGGTGAACGAGCT	CCATCGGTATGTTTGCTCACGG	178
LmxM.11.0370	GAGGAGCTCAAGGTAGTGCACA	TGCTGTCCTCCGAGAACATGAG	301
LmxM.11.0380	ATCACTGAGCTCATCCGGATCG	GTGTCGAGGAACCAGAAGCTCT	329
LmxM.11.0390	CTTCGTGGAATGCAAAGGGACC	ATCCCATCTTCTTCACCGACGG	102
LmxM.11.0400	CCTCACAAACTACGCCGTGAAC	TCCATGAGCCACGGTTTCATCT	312
LmxM.11.0410	CGTAGTGAAGATCGCGATGCAC	GTACTTCACGTGGTCCTTGGGA	100
LmxM.11.0420	CAAAGATGGCGAGGAACAGCAG	GTATTCCCACACACAAGCCACG	176
LmxM.11.0430	GTTGGCTTGCACGAAATACCGA	GAACAAAGAAGGGCGGGATGTG	145
LmxM.11.0440	GCAGTTGGATCTCTCGCACAAC	GACTGCAGTGCTCGATCCCTAT	329
LmxM.11.0450	CAACTACAGTGCGGCAGACAAG	ACTTGTTGGAGGGACGTACGAG	124
LmxM.11.0460	ACTACAACGCCGCTGAAGAGAT	GTTGCTCTCCTGAACTTCGTGC	287
LmxM.11.0470	GCCAGTTTCTCTCCTTAGCCCA	TGAGGTTGGGCATGATCGTCTT	120
LmxM.11.0475	CGTCTCATGGTTCCACAGTCCT	CCACGATATTTCATCCGCCACG	263
LmxM.11.0480	ATGGGCATGCTGAACAGTGTTG	AGCCAGACGAACGTGGGAAATA	215
LmxM.11.0490	TGCGCTCCGTTCATTTTGAGTC	GTCCCTGTCAGAACTCCCTTCC	266
LmxM.11.0500	GTGAAGGAGCTTTACCCGCATG	AAACGGGATTTGAAACGGCCAG	141
LmxM.11_173321	TTATCACCGCTTCGCTAGTCCC	GTAACGACACAGCACACTCAGC	197
LmxM.11.0510	GAGTGGTCTGGGGTACTTGTCC	GACAACCATCCACCCCTCGTAA	241
LmxM.11.0520	TCTCCACCTTGCTTCTAACGGG	TAGAGAGCATTGTCAACGGCGA	286
LmxM.11.0530	CAACATGTCACAGTCACCGTGG	CCGGAAAGAAGAAAGGCAGCAG	101
LmxM.11.0540	GGTGATTGCTTCCATGCCAACA	CGCAATCACACGCTTTACCCTT	232
LmxM.11.0550	AGTGCTGATGGATGGTTCACGA	GCGTGTAATCGAGGCAATCAGG	132
LmxM.11_193234	CGCCATGCTTTGCTGTATTCCT	ATAGAGAGGCTGTGTGTGCTGG	121
LmxM.11_194280	GAGGAGAACAGGCTGGCACTTC	TTGCCCTCTACTCTCCATTCGC	112
LmxM.11.0560	TCCCAACCTCGACGTCATGTAC	CAGGCACCTTCTCCATGACGTA	233
LmxM.11.0570	TCGTTGTGTGCTTGTGTTTGCT	ATGGGCGAACAACTACGGAAGA	310
LmxM.11.0580	ATGGCTGGCATGGATATCACGA	AGGATGGGCAGCGGGATAATAC	227
LmxM.11.0590	CAATGAAGCTCGGAACCCAACC	GATGCCCTGGTTCGCGATAATG	247
LmxM.11.0600	GACTACTTTGAGCGACGCAACC	CTGTTGCTGTACTGGTTGCCAC	296
LmxM.11.0610	GCAGTTGAACTCGCACCAGTAC	GCTGGTGAAGTTGTGTAGACGC	102
LmxM.11.0620	GAGGAGGTGTACAAAAGCCCCT	GTTGCTGCTCGACAAAGTACCC	100
LmxM.11.0630	GGGTACTTTGTCGAGCAGCAAC	GTAGTGGCGCAGAAACTCGAAC	138
LmxM.11.0640	CCACTTCTTCTGGGGTGAGGAG	CCTGTGCGTGTATGTGCTGAAG	114
LmxM.11_244822	CTCCAGCGGTCGTTGAGGGTG	CGGAGTAGGCACATACCAGCTA	101
LmxM.11.0650	GATTGGAACGACTGTGCTGACG	CCACGGTACTCTTCTCTGCGAA	206
LmxM.11.0660	CTTCGTGTTGGGCCTGTTCATC	CTTCACTTTCTTGTCGCCCACC	331
LmxM.11.0670	GTACGCCTTCAACCTGTTCAGC	GAAAGTAGGCGAACACCATGCC	104
LmxM.11.0675	GTACGCCTTCAACCTGTTCAGC	GAAAGTAGGCGAACACCATGCC	104
LmxM.11.0690	GTACTTCACTGCCATCGCCAAC	CGAAGTTGTCCCACACGCATAC	140
LmxM.11.0700	CTGTGTCTGCATTGCCGAGTTT	GGAGGCCAATCTGCTCAAGGTA	194
LmxM.11.0710	CGTCGATGAGCATACACAAGGC	TGTTTGCTTCTTCGTTGAGGGC	234
LmxM.11.0720	CTCTTTGACGCCTGCTTCATGG	GAATAACGCGGAGGATGTGCAG	190
LmxM.11.0730	CCTTTCTCCACATTGCCGTTCC	GGCCTGAAGTGGAGTAAGACGT	174
LmxM.11.0740	ACTTCATTGATCAGGGGCTGCT	ATCGCTGATAAAACGCCTGTGC	226
LmxM.11.0750	CCATCCAGCTATGACAACCCCA	GTGCGCCGAGATTCTTCATGAG	133
LmxM.11.0760	TATGTTCAACGAGGAGGGCGAG	CGGTCGATCGTGATGTGGTTGA	225
LmxM.11.0770	TATGTTCAACGAGGAGGGCGAG	CGGTCGATCGTGATGTGGTTGA	225
LmxM.11.0790	ATGTTTGAGGAGTGGAAGGCGA	GTCGTGTAGCTGTCCAGTTCCT	152
LmxM.11.0800	GTGGCCGATGACTTTGTTACGG	CCAGACCGTTGCGCATCATTAT	160
LmxM.11.0810	ATCAGTCGAGCCAGTGGAAGAC	AGAAACGCACGATACTCCACCA	343
LmxM.11.0820	TTCGACATGTACCAAGGTGCCT	GTTCATGTCCATCTGCTGCTGG	210
LmxM.11_305205	CDS_too_short	CDS_too_short	0
LmxM.11_307776	No_primer_found	No_primer_found	0
LmxM.11.0830	AACTGTTTCGCGCAATGATGGT	CGTTGGCTGTCATGTCCACTTC	324
LmxM.11.0840	TCGCCTACTACAAGCGACACAA	GAACTCGTCAAACTCCTGCACG	125
LmxM.11.0850	TCATACCATCCTAGCGGCCATG	CAATGAGCATGAGACCCTTGGC	224
LmxM.11.0860	CGACTCACTGATCGACACCCTT	TGAGAGGGCCATTTCACTACGG	133
LmxM.11.0870	CGACTGGAAGAAGAAGAGGGCA	GTCTCGGGGAAGACGTGTGTTA	299
LmxM.11.0880	GAGCGCTAACACGGATATTGGC	GTGGCGATGTAGTTTGTCAGGC	345
LmxM.11_343183	CTGAAGACGGCAGCTTTTCGAC	TCTGGGTGTAGTGTTACTTGCGA	116
LmxM.11.0890	ATCACTCCCGAGCCCAAAGAAA	CATCCGCTAAAGTTCCTTGCCG	241
LmxM.11.0900	AACCCGATGAAGCTGAAGTGGA	TTGTGCTTGATCTCGACGTCCT	293
LmxM.11.0910	CAGTGAGTCGAGAGGAACCTGG	AATGGCTGTCGTCTCTTGCTCT	211
LmxM.11.0920	CTTTTCTCGTCCATGCACCACC	GAGGGGATGAGCTGAACTGTGT	308
LmxM.11.0930	ATGAGCAGCAGTTTGTTGAGGC	TGAAATCGTACCACTTGCACGC	134
LmxM.11.0940	AGCAGCAGAGTTCTACCACCAG	GTGATGTTTCCTTCGCACCGTT	246
LmxM.11.0950	GAGCCCCTCAATCCTTTCCACT	GACAGTCGCCGTCAGTAAAAGC	142
LmxM.11.0960	AAATCATCCACCTGCTGACGGA	CTGGTAGATCGCCTCGTTCACA	167
LmxM.11.0970	AAATCATCCACCTGCTGACGGA	CTGGTAGATCGCCTCGTTCACA	167
LmxM.11.0980	AAAGTCTGGTAGCGTCGTCTCC	AGTAAACTTCAAGCAGCGCGTC	344
LmxM.11.0990	TTTGCAGCGCTACACTACCTCT	TGAGATGTGCAGTCAGGTACGG	143
LmxM.11_387060	CDS_too_short	CDS_too_short	0
LmxM.11.1000	CGGAAGATGTGATCACCCAGGT	TCAGGTCCGTGTCAAACTTGGT	345
LmxM.11.1010	TTCACAGCGGAAAATTTGCCGA	GAACAACTTGCCATCCATGCGA	275
LmxM.11.1020	GAGTTGGTGTGGCTTCTGATGC	CTTGCATCAGACTGGCCAACTG	331
LmxM.11.1030	TAATGAAGCCGGCGACCAAGTA	ACGCTCATCTTCTCCGGAAACA	151
LmxM.11.1040	TAAGCTCCACGATTGCACTGGA	AACCGTCGATGAAGAGTGTCGT	207
LmxM.11.1050	TGTCTTCCTCATCTGCTGCCAA	CCGGCTAACAGTTCCAGGATGA	168
LmxM.11_426903	CTATCCGCATCACCTCTCACGT	TGGTTCCCCTTTCCCATGAACA	146
LmxM.11.1070	GGCGACCTAGAGACACTTGTGT	CATCGCTGCCTTTTCTTCTGCA	306
LmxM.11.1080	TGACGGTTGTGAGAGTGAGGAC	CTCAAAGACGAACGCCATCACC	184
LmxM.11.1090	CAACAAGTGCGTGGAGGGATTC	CTGCCAAGAGTTGTGAAGCTGG	129
LmxM.11.1100	GTACGGCGGCATATTCACCATG	GCCTTCATAAACTTGCGCACCT	279
LmxM.11.1130	CGATCTCCAGTGGATCCTGGTC	CAACAGCAGCCTTCTCGTTCAG	143
LmxM.11.1160	CAGCCCATCCTTGACTTCCTCA	TCGAAGCAATGTTCGTCCATGC	212
LmxM.11.1170	AGAACCTGATCAAGCACGTCGA	GACTCCACCTTGCCGTAGATGT	181
LmxM.11.1180	TTTCGTCGCTCTTCTCGTCCAT	CCCAGTCCCAGAAGTCTTCCAG	267
LmxM.11_461343	GTGTGGGTTTGCTCGTCAGAAG	TCAGCTCCTTTATTCCCCAGCC	262
LmxM.11.1190	CAAGGTGGTGGTGAAGTTCCTG	AGAAGAAGCCGAGCACCTTACC	296
LmxM.11.1200	CCTCTCGTCTCCTTCATTGCCA	TAGATGACGCCGGCTAATGAGG	275
LmxM.11.1210	ATCATCCCCATTCCGAACGTGT	TCAATCGTCGTCTTCAGTGGCT	116
LmxM.11.1220	ATCTGGGGCATCGTTGAAGTGA	GAAGAAGTTGTACACCGCCTGC	195
LmxM.11.1230	GTTGAGATTTGCGGGTGAGTGG	TGCCGAGGAAGGACTTGATGAA	128
LmxM.11.1240	GGTGGAAGAGCAGCTGGAACTA	CCATGATCGCTACAATGTCCGC	344
LmxM.11.1250	ATCTGGGGCATCGTTGAAGTGA	GAAGAAGTTGTACACCGCCTGC	195
LmxM.11.1260	GTTGAGATTTGCGGGTGAGTGG	TGCCGAGGAAGGACTTGATGAA	128
LmxM.11.1270	TCTTCGACACGGTTGCCTACAT	GACGAGAAGAAACCCGGAGACA	236
LmxM.11_518063	TTTGGTTCCCGTATCTGCTGGT	GTGCACAGACAGAGGACCAGAA	117
LmxM.11.1280	GTGGCGTCGTTCATAGCTTCAC	TCGGTTTCCAGCATCAGTCGAT	157
LmxM.11.1290	GCGCTTTGTGGAGGAGAACTTC	CCATCACCGTCTTTTCAACCGG	332
LmxM.11.1300	AACTTGCACCTTCCACGTTGAC	ACATCTATGCGCTGGTCCTTGT	133
LmxM.11.1310	CGAGAGTGATGAGGTGGTGGTT	AGCCCGATCAACACAGGAATCA	123
LmxM.11.1320	CTGATTGCGGGCCTTTTGTCTT	TGGACGTGAGAAGGAACAGCAT	342
LmxM.11.1330	TCGCGATTTCACTTTCCACTGC	CACATGTTCACCTCCACTGCAC	305
LmxM.11.1340	TGTCGTCTAACAGCACCCACAT	GCACAAACAGGACACGATCTGG	246
LmxM.11.1350	AAACAGAATAAACGGCCGCGTT	TGTCCACCGAAGCGAATACTGT	301
LmxM.11.1360	AGCAAGTGGGACTACGAGAACC	CAGACGCTCCACAATTTGCAGT	249
LmxM.11.1370	TCTTTGATGACCGCAGCTACCA	CCCTGCAACAGTACTCTCCTCC	341
LmxM.11.1380	ACACGCTCCCCTATGTCTTTCC	CTCATCCATGTTCGTGCGCAAA	197
LmxM.12.0010	TTTTCCTCTCAGCACCGACGAT	CGAAACATCTCATCAGCGACCG	153
LmxM.12.0020	GTCAACCTCGTCAATGTGGCAG	GAGAACTTGGCTGCATTCACCC	125
LmxM.12.0030	GCAGTTGTTTAAGCCGGATCCC	CGGCAAGAACAACACCACCTTT	110
LmxM.12.0040	CCGCACCCTGACTTCTTACGTA	CGTCGAAGGGTTTGAAGTCACG	199
LmxM.12.0045	CTCTCCCGCCTGTATACTGTGG	AATCCATCACCTCCTTCGTGCA	144
LmxM.12.0050	CTGCCACGAAATTGCTGAAGGT	TGCTTGCCGATGAGAGGTACAA	262
LmxM.12.0060	TGCCCGAGAACACCAAGTACAT	ATCGCGGCCTTAAAGTCTGTCT	295
LmxM.12.0070	CCGAGAAGGCCAAGATAGCTGA	CTACCGTTCCTTTGCGCTTCTG	249
LmxM.12.0075	GACTACCCCAACCGAGGACTTC	CGCAGAGGAGCAACATCAGAGA	200
LmxM.12.0080	TGGGCCGTATGTGAGTGTAAGG	ATCCACTTTGCCGGCAGTAGAT	213
LmxM.12.0090	GTGTGGAAATCAAGAGAGCCGC	TTGATGAAGCTCCGAAAACGCC	123
LmxM.12_20327	GCATTACGGAGACAGCATGTG	CCGCCACATCCTCGAGAAAGAT	111
LmxM.12.0100	TAGAGTGGCGAAACTTCAGCGA	TCTCGTCTCGTTCGTCATGTCC	317
LmxM.12.0110	AACATCTTGTGCTACCGGGTCA	GTTTGTTCTCTTCCCGCTGCTC	201
LmxM.12.0120	TCCTTCGCTTACAAGGCCATCA	TGCGCCGTCATTTTCTCCTCTA	305
LmxM.12.0130	TCGAGAAAGCAGCGAGATGGAA	AGCCAAAGTCGCACAGCTTAAC	167
LmxM.12.0140	AAGTATCTCTGCAGTGCGTCGT	GAGCCTGGCGATGATGAGAGAA	112
LmxM.12.0150	CAGCTGTGGAGTCATGTGGAGA	CTGCAGGCAAGTATCATACGCG	159
LmxM.12.0160	TTTCTGTGGATTTACGCGTGGC	GCCTTGCCAGAGAAAGTGAACC	161
LmxM.12.0170	CTCGACAATGTCCGCAGCAAAT	ATGCGCACCCTCATCTACTTGT	214
LmxM.12.0180	GGGTTGAGCTTTTCCTGCAGTC	TTGTTCTCCACCCGTCACCTTT	117
LmxM.12.0190	TCTGTGCCGCTTTACATGGGTA	TCGACCATGCAGATCACCTCAG	260
LmxM.12_65775	GTCCGTACCAACCCACTACACA	CATGCATCTCTTCCCGCCTTTT	250
LmxM.12.0200	CGATACTGACGCCATCTCCCAT	CAAAGGTCAGGGCAGAGGATGA	140
LmxM.12.0210	AAGCGCCTTGTCTTCCAGGTAT	CCCCAGTCTTCTTGATCACCGT	214
LmxM.12.0220	TGAATGCCGACTACAAGCCCAT	CGACAGAGAGATCCCCAACCTG	270
LmxM.12.0230	TCTCTGAGAATGGCGTTGCTGA	GATGACCCCGTACGTCTGGAAA	160
LmxM.12.0240	CATCACCCTCAACATGCTGCTG	TAGTTCGTCGATGCAGCCAAGA	252
LmxM.12_84344	AGTGGGTCTTTAGGGTTAGGTTGC	CAACACACACACACACACACCA	100
LmxM.12.0250	AGAACTTCATCACCATCCGCCA	CCAGTTATCAGCACGGAGGACA	197
LmxM.12.0260	CCTTCTGAACCCTTCCAGCGTA	GATGGTGGCGACTTTGGTTCAG	198
LmxM.12.0270	GCAGTGGACTCTCTCACACCTT	TTGTTGCGTCACTGCGAATACC	177
LmxM.12.0280	CCAAAAGGATAAGGATGGCGCC	GACGAGGTCTTGACTAGCTGCA	344
LmxM.12_105940	TAGAGGAAGAGCAGGTGAGGGG	TCAGAGGACTTCACTGCAGCTC	106
LmxM.12.0290	CGAAAGCCTGCAAAGTCTCGAG	CTCGAGCGCCAGATATTACGGA	272
LmxM.12.0300	GGACAGGACTAGAAACGACGCT	AACTTTGTTGCCGCCTCTGATG	101
LmxM.12.0310	GCAAGTACTACTACGCCCTGCT	TCACCTGGATGTCGAAGCCAAT	330
LmxM.12.0320	CGAGGTGCTTTGCTTTGGACAT	TCCTAGGCTCACTCTCCACAGT	344
LmxM.12.0330	CAACTCAAGCATGCGTACCGTT	CTCTTCAGCTTTCACCTCCGGA	177
LmxM.12.0340	CAAAGTGGATGCAGGGGTTTCC	TAGGATGAGTGTCGGTGTGCTG	205
LmxM.12.0350	CAGTCCTTCTTCTACCACCCCG	AGCTCCCGTTCTTGATTCTGCT	338
LmxM.12.0360	TGGTCTGGAACGAGGAGGACTA	CCTCGTCGGTGGTCTTCTTGAT	162
LmxM.12.0370	GGAGGGAGAAGGTGGAGTAGGA	GAGAGTAGCTTCTTGACGGCCA	183
LmxM.12.0380	GCATCTCACACATTGCAGCTGT	TTACACGAAAGAACTGCGCGAC	294
LmxM.12.0390	TGCCATTCAACAGCCGTCAATC	CTTGCTGCCCTTTTCCCTCTTG	166
LmxM.12.0400	TGGCACTTCATCGACACCATCT	GAAGTGGATGAGGTTTGCGACG	168
LmxM.12.0405	GTACACGGTGCAATGAAGACGG	CATCCATTGACGTCACGGTCAC	190
LmxM.12.0410	GAGAAGTCGGCTGGGATGATGT	GTTGTCGATCTCCAGCTCCACT	231
LmxM.12.0420	GACAGTGTTCGACGACATGCAG	CGAGTGGTTGTTTTGCCTGCAA	165
LmxM.12.0430	AAGATGTGGCGGTGAAGAAGGA	AAAGGGAAATGGCTGGGATGGA	132
LmxM.12.0440	AGCTCGACGACCACATATAGGC	TGAGAGGACTTTACGGGCAGTG	270
LmxM.12.0450	CTTTAAACCCCACGAACCAGCC	TTGCCGTCCTTGAAAAGCCATC	170
LmxM.12.0460	TTCGTCGCCAAGTCCTACCATT	GATCGCATTAGTGGCGTGTCAG	294
LmxM.12.0470	CACACTCCGCGACTTCTACAGA	GTGTCGTCATGATGCGCGATAG	151
LmxM.12.0480	CAGCTTCAGTGCCTCTTTCAGC	AGTGGTACTGATGTTGCTGGCT	343
LmxM.12.0490	CCTACACAAATGGCTGAGCGAC	GCATTGTGAACTCAGAGGCGAC	181
LmxM.12.0500	TCTCACTACTCTCACTTGCCGC	CGTCATGAGCGTCAAAGTCCAC	232
LmxM.12_255117	GTGGTGTTACAGGGTCCCGTAA	CTTCCCCAGGTCGCAGGTAC	123
LmxM.12_260513	CCCTTCTCGTTCCTTTCGTCCT	AAAGAGTCTGCGCGAATGTGTG	104
LmxM.12.0510	GCAGACGTAGCAGAAGACCTCA	ACGCCTGAGATTGAGCCTCTTT	331
LmxM.12_273981	TGGGGCGCACAATAATCAAGTT	TCGAGATCTGGAAACGCGCTAG	253
LmxM.12.0520	CAGTCACCGGGTTTCTTCTTGC	GCACAAAATCCTTTTCGGCGTC	312
LmxM.12.0530	GTGCTTGCCCAAATGAAGAGCT	TGCAGACATGGCATTCGTCAAC	303
LmxM.12.0540	TCTTTAGCAGCTTCACCAGGGG	GCCACCAAACCCACCAAAGATG	167
LmxM.12_279523	CACCGCTTCCTGGAGCACTAC	ACACGTGCACCAGTAGTAGACC	101
LmxM.12.0550	TCTGTTCGTCTAGTCGGTGCTG	TATCTCGCCTTCCACAAGCACA	141
LmxM.12_285464	GTGAACGACCTAGACCCCACC	TTACATCTTGCCCGCGAGCTTC	123
LmxM.12.0560	GACGCATTGCCGGAATCCTATG	GAGTGCGATGAAACCCACCTTG	288
LmxM.12.0570	GGGAAAGAAGAGCGACAACTGC	TGGTGCCTTTAATGCCGAGAGA	302
LmxM.12.0590	TTATTCCCACGAACGCCTCACT	AACCAAGATGCGGCTGTAGAGT	264
LmxM.12.0600	CGCGCCATCTGAACAACATCTT	GAGGAGGCGTTGTACTGGAAGT	178
LmxM.12.0610	GCCGCCTTTGATGGATTAGAGC	TCAGGGAACAGCAGAGAGAAGC	305
LmxM.12.0620	TGCGAGAAAAGGAGAGAGAGGC	GTTTCCTCTCCCTCCTTCACCC	166
LmxM.12.0630	CGGTTCCGCAGTATCCGCTATA	CGGGATTGATGCACACGAACAA	180
LmxM.12.0640	CAGCTTTTGACGAACCCCTTCC	GATTTCTTTTCCTGGCGTGCGA	122
LmxM.12.0650	CGGTGAAACGGTACATGTTGGG	GCCGTTACCATTTCTTGTGCGA	205
LmxM.12.0660	ACAACGTGCTGCAAGATCTGTG	GTCAAACGACTCGAACAGCTGG	212
LmxM.12_340742	CDS_too_short	CDS_too_short	0
LmxM.12.0670	GGCTGCCGGAGAAGTACCATAT	GGTGTACTCCTTTTGCACGCTC	119
LmxM.12.0680	GTAACCTCATCCTCCTCGACGG	GACACGTTGAAGAACTCTGCCG	148
LmxM.12.0690	TCTTACTTGGACTTGCGCGAGA	CCCCTCGGCCTCTAGATTCTTG	246
LmxM.12.0700	GTGCGTCTCCACTACCAGAAGT	CAAAGTTCTCGATGGTGCGCTT	103
LmxM.12.0710	CGCCAAGTTTCAAATCTCGGCT	GTTCTTAAAGGTGGTCGGCTGC	244
LmxM.12.0850	AGCAGCCTCCTCTACTCCTTCT	CGTCAGGGAGTAGTCATCACGG	115
LmxM.12.0870partial	CTGGAGGGCACTAAGGTCTTCG	TCTATGGTCACAACGAGGCCAG	290
LmxM.12.0890	CACTGAGCGGCAACCACTTTAG	GAGAAGGAGTAGAGGAGGCTGC	189
LmxM.12.0891	CTGGAGGGCACTAAGGTCTTCG	TCTATGGTCACAACGAGGCCAG	290
LmxM.12.0910	CGCTCAACACACTTCACCTGTC	CGCTCAGTGACACTTTCTGCAG	240
LmxM.12.1090	TCATGATCACGGCACTGGACTT	GCCCGCAATCATCAATCCACAA	186
LmxM.12.0867	CAGGGAGTGGGAGATGGTGAAG	CCCTCGTTCTCCTCAAAGCAGA	318
LmxM.12.0980	GACGTCGCTGGGCAATCTTAAC	TCTATGGTCACAACGAGGCCAG	240
LmxM.12.0990	CACTGAGCGGCAACCACTTTAG	GAGAAGGAGTAGAGGAGGCTGC	276
LmxM.12.0905	GTAGCGACGATGATGCTTGGC	AGGGCAAGCAGAGAGAGAAGTC	157
LmxM.12_389271	GTTGTCAGAGGATGGTGCGC	CACAGGGCAAGAACCACAGC	161
LmxM.12_390601	CTCCTGCTCCCGGTCAAACATC	GGCGTGTTCTCAACGATCGAC	208
LmxM.12.1100	AACTCTTCCGCGTCTACACCTC	GCGCTTCCTCAGGTGAAGAAAC	253
LmxM.12.1110	ACGGCTTTCTCTCACGTGATCA	GTCAACCGGTACCTCCTCAGTC	317
LmxM.12.1120	CTTCCTGTTCGATAATGCCGCC	TAGGTCAACAGCACCTCGACAG	189
LmxM.12_407974	TCCATGTTCTTCTCGCTGTGGT	GCAGAGATGGTGAGAGGCAAGA	152
LmxM.12.1130	TCATTACTTTGCGCGAGATGGC	TGTTGAGAGGTGAGATGCGGAG	317
LmxM.12.1140	ATTGTGAAGCTGTACGTTGCGG	ACTGCGTCCACAATCTCATCCA	188
LmxM.12.1150	CAAGGTCGACGTCATGAACTGC	AACACACGCTCCATCATACCCA	216
LmxM.12.1160	CCTCTCCCAAGTGTCGTGAAGT	CCTCTCAGCTGTCTTGCCTTCT	168
LmxM.12.1170	AAGCTTTGCACGCTTCCAGATC	GTGGCGGTGGTACTTCGAAATG	117
LmxM.12.1180	ACGGCAAGTACATCGCTACACT	CGGGTAGTCATCCTCGGCATAG	287
LmxM.12.1190	GACACATACTATCGCACGCACG	AGACAATCTGCTCCACCTCGTC	298
LmxM.12.1200	GCGTCATCCTATCCGCTTCTCT	GCGGAATACAGTCTCATTGCCG	125
LmxM.12.1210	CTCAGACCCTCAGCCTTTGACA	GTTGGACGAGACAGAGGAAGCT	346
LmxM.12.1220	CTCTTTCTTCCCCTGACTCGCA	GTCGTGCACTTCGTCGTACTTG	147
LmxM.12.1230	CGTCGCTCTACCTCACACTTCA	TGTGACACTTGGCTGCGAATTC	238
LmxM.12.1240	TCACTACAGTTCTTGCCCTCCG	GTCGCCTCTTCTCCAACAAACG	344
LmxM.12.1250	TTCGCCCAAGAGAAGACGATGT	TCTCCTCTGCCTCTTTCAGCAC	124
LmxM.12.1260	TTTCACGTGATGGAGATGGCCT	TTTGACTGCTTGGCCGATGAAC	291
LmxM.12_477510	CAACACACAGTCTCCCCTTTGC	CAGCTGAACGTTTCCTGGCAAC	119
LmxM.12.1270	TCGGTTCACTTTGACACCCCAT	CTGCAGCTCACCATCAAAGTCG	228
LmxM.12.1280	CCTTGGGTCAGCAGAATGAGGA	TAAGTCCATGGCGTTACTGGCA	269
LmxM.12.1290	TTCTCCCCAATTCGGCAGCTTA	CATGTACGGCGCTGATATGCAC	173
LmxM.12.1300	TGATTCAGTCACTGCACCCGAT	GTAGGCGATACTCAGCTCCTCG	281
LmxM.12.1310	ACGACCCTACATTCAAGCGACA	CCGCTCCATCTCTTTCCAGTCA	119
LmxM.12.1320	AGAGTTGTTTCACCGACACCCA	GCTGGGATTCTCGGTGTAGGTT	340
LmxM.12.1330	GTGTTTCTTCATCGGTGCCTGG	TCTCCTCCTCTTGCAGCATGTC	262
LmxM.12_502033	ATGTCAACGTCGGGAGCAAGTA	GAACGAGCACATGAGGCATACG	111
LmxM.12.1340	CGAAAAGGGGATGGAGCAACAC	TGTGCCGTCAGTTTTGCAAAGT	174
LmxM.13.0010	CTTCACCGGCACTGAGAACAAC	TGCACAAGACAATCATGCCGTC	326
LmxM.13_5093	TCGGGTACAGTGTCGTTGTGTT	GTTGCGGCTGATGAACTCACTC	113
LmxM.13.0020	TTTCTTCTTTGACCGCATCCGC	GCTCTTCCTTCGTCACCTCTGT	290
LmxM.13.0030	AGAGAGTCAGCATGGCATCGTT	CGTCGGAGTTCAGCAGAGAGAG	230
LmxM.13.0040	TGTGCGAATGGTAGACTCGTGT	ACTCATGTCCTGCCTGTCATCC	145
LmxM.13.0050	TTCTGTCATCAACGAGCGCAAC	TATGGACAGAAGCGTGGCATCA	307
LmxM.13.0060	TACCAGGAGAGGCTTAGGGAGG	AGGGAAGGTGTGGGAACGAAAA	125
LmxM.13.0070	GTGGAGAGCAGCAACAACCATG	GTATCCTTGGGGCTGAGTGAGG	107
LmxM.13.0080	CTGAACCTGCCTCCCATCAAGA	CACGCTGATCTTCACTCCAGGA	264
LmxM.13_22199	CAGTTCCATCTCGACCAACCCT	TAACTGCTGCCTGTCCTTGTGA	116
LmxM.13.0090	TCGCATGTACACCTCTCAAGCA	CCGCTCTCGTACTGGTTGAAGA	231
LmxM.13_27011	GGGGTGTGGGGAGGGAAACA	CATTGGCAAGGACCAGGGGC	116
LmxM.13.0100	GAGATGTGTTCCCCTCTCACCC	ACAGCGCCACCCTTATCTTCTT	146
LmxM.13.0110	CATGGGTGTGATGTTCCTGTGC	AGCGGGCTCTTCTCAATGTTCT	123
LmxM.13.0120	AGCAACACGGCCTCATCAAAAG	CGGCTTGCAACTTGTAGTGGTT	247
LmxM.13_35696	TACTCAGAGAACAAGGACGGCG	GGCAAAACGTGTTACCCTCCAC	160
LmxM.13.0130	GCAGCAGATCATTCCGAAGAGC	GTCCACAAACGATACACCGCTG	211
LmxM.13.0140	ATGGCACCCCGTCGAGTATTAG	TCGAGGAACAGCGGAATCTCTG	184
LmxM.13.0150	TTGTTGCGCTCCCTCCTCTAAA	GGTCCGGTATGAGAGAGAAGGC	168
LmxM.13.0160	AAACCTTCGACAGCATCCTCGA	GTTCGAGATGGGGTTGTTGCTG	254
LmxM.13.0170	CCACACAGACGACATGGAAACG	CTGCGAGTCTTTCAGCGAAGTG	193
LmxM.13.0180	AAAGCTGCTAGACACAGTGGCA	AACACTGACCATCTACCCCAGC	338
LmxM.13.0190	AGCGTATCCTCAACAACGAGCT	ACGTTCGAGTAGGAGCCATACG	214
LmxM.13.0200	ACGGTGAGGATGTGGTACTGTG	TGCCAGAGTACAGCAGTGAGTC	261
LmxM.13.0210	TGTACATACTTCGGACAGCGGG	AGGCTAGCATCTCTTCGTAGCG	294
LmxM.13.0220	AGTTCAAGCTAGTCCTGCTCGG	CTCGCGAATCCAGTACTTTGCC	296
LmxM.13.0230	TGCAACCACTACCTCTGCTCTC	TGTACATTGGGGTGGTCAAGCT	110
LmxM.13.0240	CAAACGTTTCTGGAGGAGGTGC	TTGATCATGCGGTCCAGTCTGT	293
LmxM.13.0250	TCTCGCCCAGTGTCTCATCAAG	CTTCTCTCGCCCACATCGTACA	240
LmxM.13.0260	GAGGAGGACGCGTATCACATGA	AGATCTCCTTGGCGGCCTTATC	208
LmxM.13.0270	GTCGAGGAGGGAGAGGAAACAC	GCCTCATCCCTACTGTTGGTGT	107
LmxM.13.0280	GTTCTTCTCGGAGACTGGTGCT	AGCTTGGACTTCTTGCCGTAGT	348
LmxM.13.0390	GTTCTTCTCGGAGACTGGTGCT	AGCTTGGACTTCTTGCCGTAGT	348
LmxM.13.0400	AGCGCTTAGTGGAGGTGTTCTT	TCGCCTCCTTTGCTTGAGATGA	160
LmxM.13.0410	GGCTATGGATGAGGAGCAGGAG	CAGCTGTGTCGTCCTCTCCTAC	323
LmxM.13.0420	CCAGCTCACCAAGGATCAGTCA	TTCCGTACTCCACCAGCGAATT	287
LmxM.13.0430	GACTACTTTGTTCTCCGCACGC	ATGCGGTTACCCAGAACGTGTA	163
LmxM.13.0440	ACGGCCATCCTCAAATCTGTCA	CCAGCTTGACGTGTGGAATGAC	115
LmxM.13_117731	No_primer_found	No_primer_found	0
LmxM.13.0450	ACGCTGTATCTGTTGTGGAGCT	ATCTTGTCGGTAGTGGTGGTGC	112
LmxM.13.0460	CGCTCAGCCGGAAGAAGAGATA	TGGCGATCTCTGCTTCGGTTAA	143
LmxM.13.0470	TCTGAATGCCCAATCCAGCTGA	GAAGCAGCTCGACAACAAGACC	226
LmxM.13.0480	TCGGAAAGGAGAGGGAGAGACA	GTTCTCTTGTTCCCGCTTCTGC	146
LmxM.13.0490	TTCAAATTTGGGGAGAGCGCAC	CTTTCCGCGATTTTGAGCAGGT	287
LmxM.13.0500	GTACCGCTATGAACATCGCTGC	CTTGAGCAACGTCGTCACCTTC	182
LmxM.13.0510	GTTTTCACGACGTCTCTGAGCG	GCATCAGGTCCATTACAGCAGC	210
LmxM.13.0520	AGAGAGAGCAACTGGAGGAGGA	TCCCAGAGGCTTTGATGGTGTT	270
LmxM.13.0530	GAGATGCTTACTCCCGTGACGT	ATGTACACTGTGAAGGGCCTCC	236
LmxM.13.0540	CTTGTCCTACCCGTTGTTCCCA	CATCAATTCTGTGGCGGGTGAC	207
LmxM.13.0550	GAGTGACATCCTCCCTGCTCAG	GGCCACCAATCATCAGTGTGTG	272
LmxM.13.0560	CTCTGGCTTCAACAAGGTCGTG	CGCACATCATCCAGAACGTCAC	171
LmxM.13.0570	TGTTGAAGTCCCTGCGGTAGAG	GAGAGTCTTCGTCACCTCACCG	328
LmxM.13_158814	No_primer_found	No_primer_found	0
LmxM.13.0580	AGGTGGAGCTGCGTAACTTGAT	CGTCAACTCATGCAGAACGGTC	335
LmxM.13.0590	AATCATCGGCGGCGTTCTTTAC	CAATGCTCTCCTCTCCGAGTCC	257
LmxM.13.0600	ATTGCAGATCACACAGTTCGCG	AAATGCGAAGGTGCCGTACTTG	147
LmxM.13.0610	CCTTTGCCGCATCAGAAGAGTG	TGTACACTGGCGCCTGGATAAA	246
LmxM.13_172912	GTGTCTCTCTTCCCGACTTCCC	TGTGTGTGTGTGTGTGCATGTG	116
LmxM.13.0620	AGGAGGAGCACAAAGACCTGTC	TCCACAATGCCCTCAATCGTCT	235
LmxM.13.0630	TTCTTCTCCCTCGGCGATTACC	TGTTGTTGTTGCTGCTTCCGTT	151
LmxM.13.0640	TCACTTCTCCGACTTCCAGCAG	AAGAGAAGCACCGTCATGAGCT	330
LmxM.13.0650	ACATGGATCGCAAACAGGAGGA	GCTCGCACTGTACACAAAGACC	332
LmxM.13.0660	TTGCCCTATACAAGCCAGCTGT	CGTCCCTGGAGCAGTTCGATAA	267
LmxM.13_191476	CGTCGTATCACAGAGCCCAGTG	TCACCCCTTCCTTGTATCGTGG	109
LmxM.13.0670	TCAGAGTCACCAAACTGCCGAT	GGTTGTTCATCGCCTCGTTGTT	210
LmxM.13.0680	GAGGAGGCGCAGAGAAAGAGAA	CAGCCTGCACACCGTAATGATG	187
LmxM.13.0690	GCAACACCTCCATGACTCCTCT	CTTCTGCGTCTCTCCCTCCTTC	200
LmxM.13.0700	CTGCTCTTCACTGACTTTGCCG	GTCACCGCTGAGTTTCGTGAAG	336
LmxM.13.0710	GCAACAATCCCACGAACGTCTC	AGAAGTTCTTCACCGCCTCTCC	303
LmxM.13.0720	TCAACTTCACGGCTGGCATCTA	GTCGCGCTACTACCTGGTACTC	174
LmxM.13_214298	CDS_too_short	CDS_too_short	0
LmxM.13.0730	CTCCGCACGTGACCTTCTCTTA	CAGCGAGTTGGAAAGAACGGAC	182
LmxM.13.0740	CACCAACGCGACTCAGAGAAAC	TCTGTGGATGGCTCGTCATGTT	256
LmxM.13.0750	GCTACAATCATTTCCGGCAGCA	GTAAACCGACCATGCATGCCTT	319
LmxM.13.0760	ATCCGCATCAAGTTTCACGCAG	CGTTTATGCGGGAGTTGCTGTT	172
LmxM.13.0770	GTGCCTTGGAAGTATTCGACGC	CTCGATGCAAACAACCACACCA	257
LmxM.13.0780	AGGACGAGGATGAGGTGAGTCT	CTTCACCTCCAGCTCCTCTTCC	293
LmxM.13.0790	GGTGATGGTGGTAGTGGTTCGA	CAGATAGGGCCCCGAAAGAACA	162
LmxM.13.0800	TGACGTTCTGTGTGAGCTGGAG	GCCCTTCATCTTGCTGACATCG	331
LmxM.13.0810	TTCTCTTCCAGTGCTTCCCGAG	ATGTGATCTTGCCCTTCCACGA	178
LmxM.13.0820	ATACGCCCCTCCACACTTCTTC	CTGAAGGGACCGTAGCCTATCG	164
LmxM.13.0830	GCATTGGGAGTGTTTACGGTGG	CAAGCAGCACCAGGTCAAGAAG	252
LmxM.13.0840	CGTGAGTTAGAGTGGGAAGGCA	GTGTCGCTTGCTCTAGTGCTTG	137
LmxM.13.0850	GCTGCATTTCGGTGACACATCA	CTTGGTTCCGTGAAAGGTGCTC	268
LmxM.13.0860	TACCCCACACCGTGTCATGATC	GTTCAGGTGGTTGTGCAGGATG	111
LmxM.13.0870	AAGAAGGTGCAAGCGAACAAGG	ATGTGGCTATGGTCGAGTTGCT	166
LmxM.13.0880	CTCTATATCTCGAACGGGCGCA	AGAGTTCCATTGGCGTCACGTA	106
LmxM.13.0890	CCCGTTCTGATGTACCCTCCAG	AAACAGGGCAAACACATCGTCG	159
LmxM.13.0900	ATGCCAGCTTCTCGTACCTGTT	AAGGGGTCTTTCTTGGCCATGA	127
LmxM.13.0910	TCGACACGATCATGCAGTCACT	GTTGATGCCACCGTTGAGACAG	332
LmxM.13.0920	AGGTGCTGAAGGAGTCCATGAC	AGAGTTGCTCCATCCTCTGCTG	255
LmxM.13.0930	GTTCCATCACCAATTCTCCCGC	GGCGATGTACTTATCTTGCGCC	298
LmxM.13.0940	TCTCTTCTACTTGCTGCCCGAC	TCATACGTGAAGTCCGCCTCAG	324
LmxM.13.0950	AGAAACTCCTCGACGTGGACAG	CAAAAGATGGGCGGAACAGGTC	240
LmxM.13.0960	CTCTTGGGTTGTCTCTCCAGGG	CATCATTGCAGTCCTCGCCATC	108
LmxM.13.0970	TTAACTCCAACAATGTCGGCGC	CCGGTGTCAAAGTCATCCTCCT	106
LmxM.13.0980	GTACCCGCGCATCCTTATCTCT	GCTGTTTTGGCCGTCTCTCTTC	254
LmxM.13.0990	ATCGACGCCAAAGAAGCCAAAG	GGTCTTGGCGTACTTTTCGAGC	280
LmxM.13.1000	GACGACGAGGAGGGCATAGAAA	AGGTGCCGCTCATAGAGAATCC	281
LmxM.13.1010	TCGCTGCAGAAAATCACCAACG	AAACGGTACCTGAGCTTCGACA	146
LmxM.13.1020	CACACGGCTGGGATCACTTCTA	GGTGGCGAGATCAAAGAAAGGC	128
LmxM.13.1030	GGCCTCTTTTCTACCCACCCAT	TGACATGACAGAGGTGGTGCTC	249
LmxM.13.1040	CTGAGTTGCCGTTTGAGCTGAG	GCACCCTTTTACAAGCTCCGAC	270
LmxM.13_332574	No_primer_found	No_primer_found	0
LmxM.13.1050	TGCAGTCCTTCATCGAGACACA	CAGATTTGCCTGCACGTACTCC	215
LmxM.13.1060	GCAGATCATCCACGCCATCAAG	GCTCCTTGCGCAGTAGAATGTC	101
LmxM.13.1070	CTCAGTGCTGCGGTTCTTCTTG	TCGAAATCCACGTACCACTGCT	161
LmxM.13.1080	CACTGAGCACCTTCGGAGTACA	CTTGACTTGTCACCGTCGCATC	115
LmxM.13.1090	ATCGGCAAGCGAAAGAAGAAGC	GGTAATCCTTGCAGCGCTCAAG	115
LmxM.13.1100	AGATGGCCAAATCGAAGGGGAA	GCGTCGTCATCTTCAGCACAAA	162
LmxM.13.1110	GACGAGGCAAAGCAAGAGAACC	GATGCTTCTCCTTCTGCTTCGC	118
LmxM.13.1120	TGAACGCCTTCCACCTAGAACG	TTCGTGTCTGCCGGGTTGAA	100
LmxM.13.1130	GAACGACTACATGCTGCCACAC	TGAAGTTGTCGTCCACCTCCAG	143
LmxM.13.1140	CACGCTTCCTGTCATGTTCGTC	TCCTTCGGCTTCTCGTAATGCA	147
LmxM.13.1150	CGGTCGGCTTTTCAAACAAGGA	GTGGATGTAAACGTGCCGACAG	239
LmxM.13.1160	GGTGTTTGAGGAGACATGCAGC	CATGGTGGCAAACTGTGGGAAA	220
LmxM.13.1170	GCGGAGTTGTACTGTACCACCT	CCTTCCCATCTTGCCTGTCTGA	274
LmxM.13.1180	GACAACCTCGAACAGAACAGCG	TACGGTTTCTTGAGCTCAGCGA	173
LmxM.13.1190	GCTGGAAAAGGACATGGACACG	GTGCTCTCCCAGAACTTTGTGC	327
LmxM.13_384638	No_primer_found	No_primer_found	0
LmxM.13.1200	TCAACCCTTCGTACAAGTGGCT	CGGTAGTACACGTTGCTCTCCA	130
LmxM.13.1210	CCGCGTACATGCTCGACTACTA	ACCTCCAACATCATGAGCGTCA	214
LmxM.13.1220	AGTGCGTGGACCTGATCAAGAA	TTGTTCAGGTCCTTGCCGATCA	199
LmxM.13.1230	AGTGCGTGGACCTGATCAAGAA	TTGTTCAGGTCCTTGCCGATCA	199
LmxM.13.1240	GAACACTACATCAGCATCGCGG	CATTGTTGCCCTGACCACCATC	223
LmxM.13.1250	TGCTCAAGGACAAGGTGGACAA	CCTGTGCGACTTACTACCGTCA	179
LmxM.13.1260	TCCGTGACCTAGACTACGAGCT	TCAACCTATCCTGGGCTTCACG	180
LmxM.13.1270	CAGCGCGTGAGAAAGGAAAGTT	CCCTTAAATCCAACACCGTGGC	128
LmxM.13_411910	No_primer_found	No_primer_found	0
LmxM.13.1280	ACATCCGTGACAGCGTGAAGTA	GACCTGGTGAATCTTTGTGGCG	110
LmxM.13.1290	ACATCCTTAGCATCCTCGCCTC	CTGTTGTGTGCGTAGAAGGCTG	185
LmxM.13.1300	GCGATGAGGTGACGAAGGAGAT	TCGACTTGAACTCCGTCACCTC	132
LmxM.13_421550	CDS_too_short	CDS_too_short	0
LmxM.13.1310	TGCTGCCAGGACAACGAAGATA	TCTCCCATATCCCCGTCGTAGT	167
LmxM.13.1320	CACTGGTGGCTCATCTTCCTGA	TCTCCAACGCTGTAGATGCCAA	347
LmxM.13.1330	CCACTACCTTCCGCAAGTACCA	GTTACGTCACCCACCAGCATTG	152
LmxM.13.1340	TGCGTTTTCTTCTGCCGACATC	TGGAGTACTTAAGGTGGTGGCG	166
LmxM.13.1350	ATCGCGCAAATAACTACAGCGG	GCTCAGTTGCAACGACCTCATC	111
LmxM.13.1360	TCGAACTTGGCCGTAGTGAGAG	TCTTCATCTCACCAGCAAGCGA	175
LmxM.13.1370	CTTCGGTTGCTGATTTGGGCTT	TCCAGCACCACGTAGAGAATGG	280
LmxM.13.1380	ATATAGAAGCGCCGGGGTGTAC	CCTTGTCACTGGTTTCTTCGCC	264
LmxM.13.1390	GTCAACATCCTCTTCGACCCCA	CATGTGGTCGTAGTGGTTGTGC	150
LmxM.13.1400	AGCGCCTTCAACTTTGTTACCG	CGTTTCCAGAGATGGGCTAGCT	326
LmxM.13.1410	CGGACCGGCTACACTGTGAATA	AGTAGCCGCCATAAACGACTGT	304
LmxM.13.1420	CGAGACGGTAGAGAACGAGGTG	CATTTGCTGTCGTCGGTTGGAG	233
LmxM.13_473248	TTCGGAGTCCTCAGGCTTTCAC	CATCTTGCCCGTTTCTGTCCAC	250
LmxM.13.1430	TTCACACAGGATCTTGACCGCT	GGGTGGATGTGGAGAAGACGTT	193
LmxM.13.1440	TGGTTCGTACATGGCGTCATCT	GAGGCGGTAGAGATCCATCGTC	346
LmxM.13.1450	TATCGAGCGCCACCAGAGTTAG	GTTAGCAACTTCTCGGTCGTGC	143
LmxM.13.1460	GTACAACGCCCAAACTGCCTAC	CATCAGCTCGTGGTTGTCGTTC	106
LmxM.13.1470	ACAAGAAGCTCTGGACCGTCTC	AGGCAAGAAGAGGGCAAGAGAG	125
LmxM.13_503797	CCGGGATGGGGTTTATGTGTCT	ACGACTTTGCGTTGCTCTGTTT	121
LmxM.13.1480	GCTTCAACGTCATTTGGCAGGA	TTGTGCTTCGTCACCTTCATGC	208
LmxM.13.1490	GGCAAAGAATCCCACAGACACG	TGCTGAGGTACGACTGTGTGAG	116
LmxM.13.1500	CCGAAACCAGAAGAGCAGGAGA	AGATTCACCATGACCACTGGCA	117
LmxM.13_516338	CATACACACAACCACAGCCCAC	CATACAGGCAGGACACAGGGG	276
LmxM.13.1510	ACGACCCCTTAATGAACAGCGA	CTGCTGCCATTTTCACCGACTT	142
LmxM.13.1520	ACGCTGGAAGAGATGAAGCTGT	CCGTTTCCTTGTAGTGCTGCTG	136
LmxM.13.1530	GCATGTTCCAGAAGTCAACCGG	CGACACGGTGATGTTCTTGTGG	254
LmxM.13.1540	AGATTTCCTAGGCGCGTTCTGT	ACAACATCGTCGGTGCTAGTGA	186
LmxM.13.1550	TATTTCGACTTTGGTGCGTGCC	GCTTGTACAGGTCGAAACAGCC	101
LmxM.13.1560	TAGTACGTTCGTTAGTGCCGCA	GAAACAGTGCCTTGGAGCCATC	165
LmxM.13_543655	CGTACGCATACCCTTCAAAGACG	TTACAAGCGACCACAGACACG	100
LmxM.13.1570	TCGCTCGTGTCTTGACAGAGAG	CACTAGACACCGGTACCCCAAG	162
LmxM.13_551909	CDS_too_short	CDS_too_short	0
LmxM.13.1580	GCGTGACACAGCTGACATCTTC	CCAGTGCTTGAAGACGTGGAAC	220
LmxM.13_555242	CDS_too_short	CDS_too_short	0
LmxM.13.1590	GCAGAATCGCCGTCAAAGAACA	CCCACTCCGGTTTCTTAGGGTT	301
LmxM.13.1600	GCAAAGGGGCATACAAGAGCTG	TCTGTACAGCCGTCTTCAGCTC	263
LmxM.13.1610	GCTTCTTCGGCCGCTTTACTTT	AAACGGAATGTGGCGGTGATTC	170
LmxM.13.1620	ACTACACCCCTGCCTACGACTA	GCGCAGACTCTTTGTGTCCTTC	287
LmxM.13.1630	TCCAATCAGCACCTCATCACGT	GCCGCAAACTCTCCAAAATCGA	316
LmxM.13.1640	CCTCGTCCCATCCAGTGTCTAC	TCAACCGCACAATGTTCGGATG	335
LmxM.13_583908	CDS_too_short	CDS_too_short	0
LmxM.13.1650	TGAGAATCTGGCTGGGTTGGAG	GTTGTTGTAGAAGCCGGACTGC	307
LmxM.13.1660	GTTGGGCGATGACAAGTACACG	TCGGCGAACTTCATCAGATGGT	219
LmxM.13.1670	TCGTTCAAGGTGGTGCAGTACA	GTTGCCCGTCTTCTTCTTGTCG	240
LmxM.13.1680	CACAAATGAACGGCTGGTCTCC	AACAGCTTCATCACTACCGCCT	330
LmxM.13.1690	CTACCACTTCTGCTTCCTCGCT	ATCTCAACGCACTTTCGGCTTG	135
LmxM.13.1700	GAGGACGACACATACCGGAACA	AGTGGTGTCGTCGAGAAGAAGG	207
LmxM.14.0010	CTTTCAAGCGTAACGGAGCCTG	CACCAAAATGCCCAGTCCTGAC	195
LmxM.14.0020	ATTTTGTGCTTAGTGTCGCCGG	TCGATGTGAAAGAGGGTGCCAT	112
LmxM.14.0030	CGGCATCCACTACCTTACCGAA	CCATCCGGAGTGCGAAACAAAT	333
LmxM.14.0040	GAGAAGAACAAGTGGGGCATGC	GAATCGCTTGAAACGTCGCAGA	195
LmxM.14.0050	TGTTGCGCTGTACATCTCTCGA	TTCTGTAGTGCTGAGTCTGGCC	135
LmxM.14.0060	GGCAAAGGGAAGGTCACAATCG	GTCTACCTCAACCACGTCGACA	342
LmxM.14.0070	TACTGCACGACTCTCCCCTACT	CAGGTACCCAGCAAGAACGAGA	318
LmxM.14.0080	GCATGAACGAGGACTTTGCCAA	AGCATGTCACCAGGTCGAATGA	105
LmxM.14.0090	GGTCTCCTCCACGATTTCCCAA	GTGTGGCGCTGAAGATTTCGAA	101
LmxM.14.0100	CAGTGGGCAGAGGAGATGTTGA	TGTACTCTCTCTCCTTGCGCAC	292
LmxM.14.0110	CGCAACGTAGAAGACAAGGCTG	CAGAACGGCATGAGAAAGCGTT	197
LmxM.14.0120	GAGATGAGGTGTGTCGGCTCTT	CTGGGTGATGGTGAAGGCTGTA	146
LmxM.14.0130	GAAGGGCAACTCGAACTTGACG	CTGTTTTGCTGCTTCTTCCCGT	195
LmxM.14.0140	GCGTACGAGGGGAAACAAAAGG	GTACTGCTGATGTGTGCTGCTG	222
LmxM.14.0150	CCTGCAGCGCCTCATATTCAAG	GTCGTCCTTGCTCATGTTCGTG	337
LmxM.14.0160	GTGAAATGGGAGGGGTTTGCTG	TTGTGGTGTCTACTAGCGGTGG	199
LmxM.14.0170	GACTGGAGACGCGTTACTTCCT	TGCGAGTTGTGCAGATGAGGTA	272
LmxM.14.0180	CTTTCGGACGAGGTGGGTTACT	CTCCAGGCCCATGTACTCCTTC	138
LmxM.14.0190	TTCCACATCTGCTACGACGAGG	TGCCATTCTTGACAACGAAGGC	106
LmxM.14.0200	GACACCATTGCGAAACGACTGT	GCCGAGGGAGAAGAAGAGGAAG	219
LmxM.14_52342	TCCTATGGCACTCTTACGTCGC	GACGAAGCAAAGATCACCAGCG	197
LmxM.14.0210	TGCGCAACAAGGTCACGAATAC	TCCTCCTTCTTGATGCTGTCCG	334
LmxM.14.0220	CGTACCAGTTCCCCACACTCAT	GTTTGCGGTGTACTCGGTGAAG	320
LmxM.14.0230	GTGCGTACCTTTCTGACCTCCT	GCTCTCCAAGGTTTTCGTGACG	240
LmxM.14.0240	AAGATCGTCAAGGGCGAGATCC	AGAGTGCCGTTGTTCTGAAGGA	248
LmxM.14.0250	GTACTTCTCGCACGCCATCAAC	GCTCTGCACCATCACAACGTAC	124
LmxM.14.0260	CAACACGTACAAGCCCCTTTCC	ATCAAGACAGACTCACCAGGGC	342
LmxM.14.0270	GATACTGACTCTCGCCCCATCC	CATGGCAAAGAAGGAGAAGGCG	244
LmxM.14.0280	AACTATGGGTGGCCAATGACGA	TGGGTCTTCATGGCGTTCTCAT	263
LmxM.14.0290	TCGTCTGTAGCATCGTCACCTG	GCCGACACGTACACTACCTTCT	326
LmxM.14.0300	CTCTATTGCAAAGCCCTCGTGC	AAAGTTCGTCCGCACTTGGTTG	246
LmxM.14.0310	AAGGACTGGCACGAGAACATGA	GTCTTGGGGTGATGCTTGAACG	179
LmxM.14.0320	TGTGGTATCTTGCCGTGGATGT	GAAGGGCAAAATGGTGATGGCA	348
LmxM.14.0330	ACTCACTACTGGGACGTCAAGC	GTCAGGGGAGCGTGTTTGAATG	324
LmxM.14_93810	CDS_too_short	CDS_too_short	0
LmxM.14.0340	CTCAACGAGGTGAAGAGCGAGA	AATCGCCTTCAAGTACCCGACA	285
LmxM.14.0350	CTCAAACCAGAACGACGTGCTC	ACTAGATCCGTGTCTCCGTTGC	162
LmxM.14.0360	CTGGTCATTTGATGTGGGGTGC	GTCCTTGCGTGTCACTGTAACG	202
LmxM.14.0370	GACAGACTACTTGGAGGCTGCA	CCTCTTCCCTTCCCACTGACAG	177
LmxM.14.0380	CCGTCGCATCAATGATCTCTGC	AGCATCGTGGTGGTAAAGGGAA	151
LmxM.14_124480	CDS_too_short	CDS_too_short	0
LmxM.14_125825	No_primer_found	No_primer_found	0
LmxM.14.0390	CATTACAAGAAGCCGCCGATCC	CACAAACAGCGTGTCATCCTCC	180
LmxM.14.0391	CAATATCCCGCCACACAGCATC	GCGTACACTTCCCTCTTGTTGC	291
LmxM.14.0400	CATTACAAGAAGCCGCCGATCC	CACAAACAGCGTGTCATCCTCC	180
LmxM.14.0405	GCCGTTTCGTATCCTTGGATGC	CACTGGAGGGGTGCTCACTAAA	318
LmxM.14.0410	AGCAGGTGTACGAAGCGAAGAT	TGCGTAGAACTCGGGGAACATT	308
LmxM.14.0420	GCACAAACTCCAGCCTCACATC	TTGTTGTCGCTGAGGTTGATGC	144
LmxM.14.0430	ATGTTGGATGTTTGCTGCCCAG	GTTCCTTCGTTGCATCCGTCAG	100
LmxM.14.0440	GCCGACGCTGTCCATCATTATG	CATCAATGTGCGTGACGTCGAA	134
LmxM.14_149986	GCACTCAGACACACACACACAC	GAGAGCACCGCATCTTCCCTC	102
LmxM.14.0450	TGGCTGACGAACGCTTTGATTC	GGCTGAGTGAAGAAGTCCGTCT	121
LmxM.14.0460	CTACAGCGAACTCCCCACCTAC	GTTGTCACGAGTGTCTGCAGTG	303
LmxM.14.0470	TAGCGGTTCTGATGCACCTGAA	TCGTTGTTTTCAGTGACAGCCG	235
LmxM.14.0480	GTGGTCGCAGGGTTCTCTACAT	GCCCTTGTTCTTGATACCACGC	302
LmxM.14.0490	GTGGTCGCAGGGTTCTCTACAT	GCCCTTGTTCTTGATACCACGC	302
LmxM.14.0500	ACAGATGAAGAGGACACAGCCC	TGTGGAGGAGCTGGATTGACTG	105
LmxM.14.0510	CATCAAGTGGTGGGCTCGAAAC	AAAGTGCGTGAAGATGAAGCCG	100
LmxM.14.0520	GATGAGCAGAAGTCCATGCGC	CTCGGCGTGCAGTTTCTTCATG	117
LmxM.14.0530	ACCCGCTCTCCATTCAGTTCAA	ATCTTCGGCGACTTCACCTTCA	292
LmxM.14.0540	TGCTCTCCATCACCGTGTTCAT	ACATATGACTAGGATGGCGGCC	110
LmxM.14.0550	TTTCCCCTGTGTGTGTCTGTGT	AGGAGGAAGAGATGCACACGAC	274
LmxM.14_195008	CDS_too_short	CDS_too_short	0
LmxM.14.0560	TTTCTCTACGCCTTCACCGAGG	GAGAGGGTGTAGGTGGTGTTCC	161
LmxM.14_199956	TCCAGAATCCTTCCCCGGTAGA	AACTTGCTCTTGAACTGCGTGG	118
LmxM.14.0570	TGGAGGCGCTAGACATTGTGAA	GGACCAGAGAAACTCCCACTCC	113
LmxM.14.0580	CTGTACGACTTCAGCTTTGCCG	TCCTTGTCTGTCACCACTAGCG	235
LmxM.14.0590	ATGTTCTCTCTTGGACCCTGGC	TGTCGATGCTGTGGTTCGGTAT	285
LmxM.14.0600	CGCCGCTTCTCTTCATTGTTGT	GCACGCACAGCTGAGGAATATC	345
LmxM.14.0610	CCAGTGTCGTACGTGTGGGTAT	ATGGATGAGATAGTCGGCGAGC	315
LmxM.14.0620	CACCCTCTCCATCAACGTCACT	CTCAGCAAACTCAAACGGCACT	348
LmxM.14.0625	CTACTGTGTCCGTGCTGTGGTA	CCTTTTCCGTTCCTTCGCCATC	103
LmxM.14.0630	AGCAGCTCGACACATTCTTCCT	CTCATGGTTCGGTTTGATGGCC	278
LmxM.14.0640	TCGACACGGTCTTTCTGCTCAT	AAGATGCTGGTCCCTTGCTGAT	115
LmxM.14.0650	CCGGTGATCAACAAAACCTGGG	ACCTTGGAGATGGTGAAGAGGC	200
LmxM.14.0660	GGTCTCGCTGTCTTCTCCATGT	AGAGGAAGATGGTGACGTGGTG	256
LmxM.14.0665	CACGTCCTCCTCAAAACCCTCT	CGCCATGTTCTTGAACCTCACC	301
LmxM.14.0670	ATGTTCGCCTGGTTCAGCTACT	CCTCAATCCCAGCGTTGTAGGA	244
LmxM.14.0680	CCAGTTCTCCTTGTGATCCCGT	CGCCTTTCCACTGGATATTGCC	235
LmxM.14.0685	CGTTCGCTTTCTCCACTGGTTC	GTAGACCTCGGTGAACATCCCC	241
LmxM.14.0690	GGGATGTTCATCGAGGCCTACA	AGGACGTGTACATCATCAGCCC	106
LmxM.14.0700	CCTGTTTCGTGTCGTGACCATG	CCAACATGTTCATCACCGCGAA	350
LmxM.14_256951	CACCTACACACGCATGCAAGC	CCGATCTGTTTGGCTTGACTTCA	103
LmxM.14.0705	CCTGGCCTTCATGTTCAGCAAG	TGCGCAATCTGGAGGAAGGTAA	279
LmxM.14.0730	TCTACACTGCCCTCCTGTACCT	GTGGATGTTGCTGTGGTCGAAG	308
LmxM.14_270708	AGGTCCACATGCCCTTCAATCA	GGTGCTCCCTGTCTTCTTCCTT	164
LmxM.14.0740	TACGGCAGCTACTTTGTGCTCT	CTTCCCGTTTTGATGGAGTGCC	120
LmxM.14.0750	GTCGGCAACAGTGGAAACTAGC	GACACCTCGGTCGACTCAAAGA	159
LmxM.14.0760	TCGTCATTGGTGCTAAGCTGGA	GCCGACGTCATAAAGTTTCGCA	139
LmxM.14.0770	GACTCCCTCCGTCTTGTGATCC	TTCTGGCTGTCTTAGGAGCACC	243
LmxM.14.0780	TACTGCGGCAATCACCAGTACA	CTCGTAGACCACCTCACGGATG	297
LmxM.14.0790	GGCGAAGAGAGGGAAAGGAAGT	CTGTGGAGACGGTTGATCTGGT	149
LmxM.14.0800	GTCTGGAGAATCTGCCGACACT	AAGTCGTCGAAGCCTCCATTGT	255
LmxM.14.0810	GACGGACTGGTAAACAACTGCG	GCATCTCGCGAATAATGAGGGC	286
LmxM.14.0820	AAGCACATAACACTCAAGGCGC	TCCAAGTTCTTCACCGCCTTCT	113
LmxM.14.0830	TACTTGCCGTACCCAGGTGAAG	CCGCCTCGTTGTACTTTTGGTC	115
LmxM.14.0840	CGGAGCTGCAACGCTTCTTTAA	GAGGAACCAGCATGCCAAAGTC	315
LmxM.14.0850	ACAACGACACCACCAACTACCA	ATCTCCAGCTCGCACTTGAACT	130
LmxM.14.0851	ACAACGACACCACCAACTACCA	ATCTCCAGCTCGCACTTGAACT	130
LmxM.14.0870	CGCTCCACCTTGCTGTACTTTG	CTTCGCAGCGTTCCAAAGTAGG	263
LmxM.14.0880	GCACTGCCGCAACTGTATTCAT	TCCACTGCTACCGACACTTCTG	276
LmxM.14.0890	AGCACGAGAAAGAACGACGAGA	GAGTGAGCCCTGTCAGACTCTG	266
LmxM.14.0900	TCGTCGACAATGATTCCGTCCA	AGTATTCGAGTATCCGGGCTGC	146
LmxM.14_353156	No_primer_found	No_primer_found	0
LmxM.14.0910	TGATGCGGAGAATTGACCACCT	TGGTTCATCATGCACCCGTTTG	145
LmxM.14.0920	CGATGTTGTTGTCGCCGTACAA	GTGCACCGAATCGTGACACAAT	264
LmxM.14.0930	CTTCTTCATCAACCCCGCGAAC	AGCTGCACAATCTCATCCCCTT	306
LmxM.14.0940	GTACATGGATGCGTGCGACATT	GAGTTCATCATCATCGGCTGCG	345
LmxM.14.0950	GACCCTCGCTTCATCAACAACG	ACTCTTTTGCACGACGGGAAAC	192
LmxM.14.0960	CGCCGGCTTCTCCTTTATCAAC	CTTTCTCAGTTGGCGCCTCTTG	215
LmxM.14.0970	CAGAGATGAACAGCAACGCCAG	CTTGCTCGGGTTGAATGTCCAC	179
LmxM.14.0980	CTGATTGGGGACGTTGAACTGC	CACCATCACCTCGCTATTGTGC	267
LmxM.14.0990	AAGTAGTGACACCCCGTATGGC	GTCAATAGGGGCCGCCATAGAT	133
LmxM.14.1000	TACCGAGGTTTGGGGATGCATT	CAGCACTCCCAAAGCAAAGAGG	241
LmxM.14.1010	GATTGTGGAGACTGAGGGCCTT	TCAAACTATCCGTGCCCACCAT	251
LmxM.14.1020	TACCCGCAAAGACCCTCTGAAG	TTGTACGGGTCAGGAATGTGCT	165
LmxM.14.1030	CGCCTCCTCGACATATTCACCT	TGCGATTTCACCACCATTCAGC	273
LmxM.14.1040	GGTCAAGACGAAGGGGATGACA	CACTTCAAGAACGTGCGCTCAT	149
LmxM.14.1045	ACCCAAATTACGCGCTCCATTG	GTGCAGTGACACAACTACCAGC	177
LmxM.14.1050	CAAGGACGCCATCATCAAGAGC	TGTACGGTAGGTTGGCTGGAAG	188
LmxM.14.1060	GTTGTTTCAGCGCGCATTCAAG	ACAGCTGTAACCAATGCGCTTC	152
LmxM.14.1070	GCGACCACCTCAGTTCCTACAT	TCGTAGATGCACCCGAACTTGT	268
LmxM.14.1080	CTGCTTTTCGACGCTTGCACTA	GAGGAAGGGTTGTGGAGGACTC	101
LmxM.14.1090	TGACGACGTCCCTGAACGTATC	TTTTCCCGCTTAGAACTCCGGT	142
LmxM.14_437441	CDS_too_short	CDS_too_short	0
LmxM.14.1100	TGCTGAAGGAGATGGCGAAGAA	CCACGGTTGACTCCAGCTTTTC	102
LmxM.14.1110	TGCTGAAGGAGATGGCGAAGAA	CGTGGATGTGTTCTCTGTGCAC	342
LmxM.14.1120	TGTAGAGATGGAACGGGTGCTG	CACCGCAGACACCAATTCTTCC	316
LmxM.14.1130	CTTCTCGGTGATGTAGCCGGAT	AGCGCATGTTCATGGAAAGCTC	235
LmxM.14_485227	CATTTTCCCCTGCTAGAGTGC	CTCCTTGCAGCAGTGTGTGTC	146
LmxM.14_485950	No_primer_found	No_primer_found	0
LmxM.14.1140	GCTGTCAAACTTCTCCTGTCGC	GCTTGAAGGCAGTTACGGTTCC	314
LmxM.14.1150	GAGGGCTGGAGATGGTGATGTT	CCAGCGGCTTGATATACCCAGA	156
LmxM.14.1155	TCTGTTCCTTCTCCGACCAACC	GCTCTTCATCATCGCTACCCCT	314
LmxM.14.1160	AGGATGGCGATCGAGAAGTCTG	AATGTACGTGTCCTCCGTCTCG	159
LmxM.14.1170	TACCAGTACAACATGACGCGGT	CGAGTGAAAAGGACGAAAGCCC	325
LmxM.14.1180	ATCTACAGCAACACCTTCGGCT	GAAGAAGCGCGTGATCATACCG	114
LmxM.14.1190	TTTGGGTGGGACTTGTCTCCTC	ACGATGAAGGGTACGCGATGAA	294
LmxM.14.1200	GCTGCCGCCTTTGTTTTCATTG	AGTAGCCCATTATCCTCCGCAC	175
LmxM.14.1210	CGCAGCGGATTCACTTTGAGTT	TTCCTTCATCACAAAGTCGCGC	293
LmxM.14.1220	GGATTGGACGGATGACATTCGC	GTTCAGCAGCTCCACAAGTTCC	346
LmxM.14.1230	AGCTAGTGGATCTGCACGTTGT	TGGGCAGGGAAAAGAGATGAGG	319
LmxM.14.1240	TGCCCTGCTTTACTACCGTCTC	GGGCCTTGATAACATCGCGAAG	222
LmxM.14.1250	TCTTGTGCGACAGATAGCTCCC	ACCACGTTCTTCAAGTCCGTCA	134
LmxM.14.1260	GTGCTGTTTTCTGACCGCCTAC	GCCACGCTATAATGCAACGACA	177
LmxM.14.1270	CGCGCACTCAAGTACTTCAAGG	AGTACTGACGGTCCTTGTGCTG	133
LmxM.14.1280	TGCACTCCTCGACGTCATTTCT	GCGCCAGAGATCCAGGTATTCT	227
LmxM.14.1290	ACGCATTGTCCTTCTTGTGCAG	AGCCCGTACAGTGAGAAGCATT	328
LmxM.14.1300	AAGCTTATGTGACGAGGGCAGT	TAGCTGCCTTTCCCAATGAGCT	111
LmxM.14.1310	GCCTCGACAAACTCAAAGCGTT	TCATGAAGGAAGCGCAGGAGAA	319
LmxM.14.1311	GCCTCGACAAACTCAAAGCGTT	TCATGAAGGAAGCGCAGGAGAA	319
LmxM.14.1320	TGGAAGCAGACATGATCACCGT	GACAAAGTCGCTCAGCTTCACC	104
LmxM.14_549127	CDS_too_short	CDS_too_short	0
LmxM.14.1330	ATACCGCAAGCTAGCCAAGTCA	GCTTTTCCTCGTCCAGCAGAAC	137
LmxM.14.1340	TGGAGCTGTGCAAGAGGATTCA	TGGCCATGGAAAGAGACTGGAG	174
LmxM.14.1350	TCACTAAGGAAAGCATGCCCGA	AGGTTCTCGATCTTGGTGCACA	148
LmxM.14.1355	CACCATTGCGTCTATCATCGGC	TCTAGCGATGGACAATGACCGG	134
LmxM.14.1360	TGACCTTATCGTGCTCACCGAG	GATGGACAGCACCGTTTCCATG	112
LmxM.14_564420	GAATATTTCGGTGCTGGGCGTC	GTGCTCTGTCAAAACGCCTACC	101
LmxM.14.1370	TGCACTTCTCAAGGCGTATGGA	ATGCCAATTACGGTCACCCAGA	105
LmxM.14.1380	CTTGGTGGCCTCCGTACATGTA	GTTTGCAGTGAAAGCCTCCCTC	318
LmxM.14.1390	CGCCTTTTAGTCATGTGTGCGT	GCGTAGGAGGCGTAGATCATGT	254
LmxM.14.1395	TTCCACTGCACATGACCACTGA	TGTGTCCATTGTAGCCCAGTGT	216
LmxM.14_575306	ATCATTCATGCTGCTGAGGGGA	CAGCATCCATGTCTTTCCAGGC	198
LmxM.14.1410	CTGACACGCTTCCACATGTGAC	TTGTTGCTCTGTACCCGTGGAT	232
LmxM.14.1420	CTGGCTGGCAGTCTTACCTCTT	GCTCTACGTTCGTTTCCTTCGC	167
LmxM.14.1430	AAGTTCTGGATGATGGCGGACA	GTCGTGGCATGGCTGAATATCG	261
LmxM.14.1440	ATTGTGGTCTCCTGGTACCTGC	TGGTCGGCGAACTGGAATAAGT	128
LmxM.14.1450	CCACCTTCCCTGAGCTTGATGA	AACAGACATCTCAACCTCCCCG	200
LmxM.14.1460	TCAAGTGGTCGCTCTCAATCGT	TCTGGGGCTGAATGAGTAGTGC	144
LmxM.14.1470	AGGGGAGACAGCTTTACGGAAC	CAAATTGCGCATGGTGGTTGTG	279
LmxM.14.1480	CCGGCTACTCCTACATCGACAG	TGAGACCTGCCTTTACGAGACG	135
LmxM.14.1490	ACGTCTTTCCATGAGTACCCGG	ACTCCAGGTATTTCGAACGGCA	161
LmxM.15.0010	CAGCACAGCCTACACCGAGTAC	CGCATAGCCGTACATGATGTGG	100
LmxM.15.0020	ACTATCATCAGCCCGTCGATGG	AGCGAGGTGTTGAGTAAGCGAT	208
LmxM.15.0030	CCTACCTGAGTCCGACCAACAG	ATCAGCTTCTTCTTCGCCTCGT	348
LmxM.15.0040	CAGTTTCAGGCACATTCCCGAC	CTCAAATGCCAACCCCTTCGTC	241
LmxM.15.0050	TCTGTTCTCCATGCAACCAGGT	ACAGCACGAATCACCTGGTACA	144
LmxM.15_13069	No_primer_found	No_primer_found	0
LmxM.15.0060	CACCTAGGCCTCTTCAACGTCA	GAATGCCGGTCTCTGAGAGGTT	223
LmxM.15.0070	ACATCTATCGCCGTCTCTCTGC	TTCGCCATTAAAGCAGCAGTGG	317
LmxM.15.0080	GGAGCGGCATTACTACGAGCTA	AGATGTACTTGCCGGACAGCTT	152
LmxM.15.0090	TGAGGAGGAGGCGAAGTTGAAG	CGTCCTCGGTGTCCATCATCTT	302
LmxM.15.0100	CACCAATACGCTGCACAGAAGG	ACCATTCCATCACATCCCCGTT	139
LmxM.15.0110	ACCCCACCTACTTTCTTGCCTC	CCATGTACAGAACGCAGCACAG	243
LmxM.15.0120	TCCCACCTACCGCTTTCTCAAG	CGCATGACATCGCTCAACACTT	189
LmxM.15.0130	CAGCGAGCAGACACAGGAAAAG	TGGTGTGGGAGAAATGTACCCC	100
LmxM.15.0140	GCGAGATGTACCAATCCCCGTA	GGCGTAAAGACTGACGTTCGAC	152
LmxM.15.0150	TGAGTTGCCGGAGTCTGGAATT	GGGGCACAGCGAGATGTACATA	283
LmxM.15.0160	GTACCCAACCTTGCAGCACATC	GTGCCATGGTGTTGCTACTCAC	191
LmxM.15_62372	No_primer_found	No_primer_found	0
LmxM.15.0170	TCAAGATGAAGAAGCAGGCGGA	CGAACCTTCCCCTCCTTTAGCA	121
LmxM.15_65992	TGGAGAGTACCTTCGCCAACTC	GAGACGCAGCAGGAGTGGAAAA	101
LmxM.15.0180	AGCAATCACCACCACTACCTCC	GACAGATGCGACGATGAAAGGC	239
LmxM.15.0185	GCTGTGTCTTGTAATGGTGGGC	TCGCTGTGAATTTTCGTGCTCC	285
LmxM.15.0190	CCTCGTCATTATCTTCGTGCGC	TTGTAAGATGGTCTGGGGCGAG	311
LmxM.15.0195	GCCCTACTTTGACCCAAACAGC	GATTCGCCAGCCAGTTCAAACA	141
LmxM.15.0200	GAAGCTGACGAACCCCACAAAG	CTTCGCCTTCTTTTCGTGGTGG	340
LmxM.15.0210	CCACCGTCCTATCCTCACGTTT	TACACGTGCCGATGAAACAACG	324
LmxM.15.0220	CACTCCGGCATCATTTGTGACC	GTTCCAACGTGATGATGCTGCA	322
LmxM.15.0223	GCCTTAAAAGCAGCAACCCACT	GTTACTGCTAGGGGAACTGGGG	191
LmxM.15.0225	TCTCATCGGAACTGCGAAACCT	AAAACCTCCGATTTCTGCAGCG	189
LmxM.15.0230	AACCAGACCATGTTCCTGCGTA	TCCTCTGTTGCGGTCATCCAAT	197
LmxM.15.0240	ATGCCATGTGTAGGAAGCGCTA	GATGGCACGAAAACGTCTCAGG	267
LmxM.15.0250	GCGGGACCAGAGTATACCCATC	GCTCTACGTTCCAGGTTTGCAC	235
LmxM.15.0260	ACATGCACAAGTCGATGGAAGC	CTTCGACAGACCAGTTGTTCGC	267
LmxM.15.0270	AGGAGCCACTTCCCCTTAACAC	AGGCCGTGTTCTGTATCGAGAC	210
LmxM.15.0275	GAGGTGCTGGTGAACATGAACG	TGAACTCAGCCTCCATCAGCTT	277
LmxM.15.0281	GAGGTGCTGGTGAACATGAACG	TGAACTCAGCCTCCATCAGCTT	277
LmxM.15.0290	GAATGAGCGGCTTTACATGGGG	GCTGAATGCGGAAAGGAAGGTC	296
LmxM.15.0300	TCCACGTGAAGCTGGAGAAACA	CAGATACACCACGACCGGGTAG	146
LmxM.15.0310	ATCATATCCGCCGTGACGTCAT	ATGATGGACACACTGCCACTGT	349
LmxM.15.0320	CCGAAGCTCATGGATCTGGACT	GGTGGGCACGGAGATATCAAGA	137
LmxM.15.0330	ATGCCCTCACGTTCTCCAAAGA	CGATCACAATGGGAAAGCGCTT	192
LmxM.15.0340	CTTCTCATCAGCGTCTCCCTCC	GCAGCCGTTCCAGGTTTTCTAC	329
LmxM.15.0350	CTCTACAGCGCCTTCCTAGACG	TGACGTAGAAAGAAGGCGGGAG	247
LmxM.15.0360	TTTCTCTACCGTGTCTCCTGCG	ACGTCTTCAAGGATGCTCGTCA	153
LmxM.15.0370	CTCTATCTGCGCCGTGACGAAG	GAACAGACCAAAGCCCATGTCG	247
LmxM.15.0380	CTCTATCTGCGCCGTGACGAAG	GAACAGACCAAAGCCCATGTCG	247
LmxM.15.0390	ACAGGTGCACTACGACGAGTAC	GATCACCGGCTTGTCAAGGTTG	115
LmxM.15.0400	CACTGTTTCTCCCTCTCGCAGA	GCTTCCAATGGCGAACACAAGA	281
LmxM.15.0410	ACTTCTTGTGGGAGTACGTCGG	GTCAGCAAGGCGAGATACATGC	253
LmxM.15.0420	TACCTCCCCACCATCATGAAGC	CAAAGATATGGAAGCCGGCGAC	145
LmxM.15.0430	CAGGGTCAACAGCTCATCTCCA	CAGTCGATGGGTCTCTGGGATG	336
LmxM.15.0440	CACGGCCACATATATTCGCACC	GCAACTGTTGGATGGGGTGATG	140
LmxM.15.0490	GATAAGGCGAGGAGTAGCGAGG	TGCCCCATCATTGTTGCAAGAC	311
LmxM.15.0500	ATGGAGATACTGGAGAACGGCG	GAGCGAGGAGGAGGAGATGTTC	255
LmxM.15.0510	GTCGAAAACGTGAATAGCGCCA	GACCTCTTGAGTGTTGCATCGC	155
LmxM.15.0520	CGAATGCGCAAAATCACAGCAC	TTCTGGACGAGGCAGATGGTTT	309
LmxM.15.0530	TCTCATCAACCTCTGGCCACTG	AAACTGGGAGACGAAGGAGCTC	217
LmxM.15.0540	GATGCAAGCGACTATGGCCTTC	GCAGTTACGCAGCAGATCGATC	309
LmxM.15.0550	GATCACCACCACACACCCGATA	GGTTGAAGTAGTCGTGCAGCAC	263
LmxM.15.0560	CATTGCAACTACCACCACCACC	GTGCTGCAACTCGGTCTTGTAC	304
LmxM.15.0570	GAGTACCACTGCTCCCTTGACA	GAAGACAAGTTGCTCGCCAGAC	126
LmxM.15.0580	CAGACTCTGCGCAATGTCGATC	TCATCACCTGGTAGCGCAGTAC	163
LmxM.15.0590	CCAGTACGATCGCCATGGGTAT	GTTGTGTTCGGGGTTCACGTAC	209
LmxM.15.0595	GAAACGATCGTGACCTTGCGTT	GATGTGGTCCTTGCTGCTCAAC	249
LmxM.15.0600	TCCCTCTCACAGCTAAGCGTTC	CTTGAACATTTTGCGCGCCTTC	177
LmxM.15.0610	CATCAAGGAGGAGAACAGGGCA	AGCGGTAGATGAGATCGCAGTC	248
LmxM.15.0620	GAGGAGAAGATCGAGGTGGAGC	GTAAAGGAAGCTCAACGGTGGC	139
LmxM.15.0630	TACGACGGCAGAAGACCATCAG	TCGTTGTTGTTCCGTTGGTTGG	186
LmxM.15_239327	ACGACCTTATCCAGCTTGAGACA	GAAAACAATACCTTCGCCGGGG	145
LmxM.15_241000	CTCCTTCCCCTCTTCGCTATCG	CAACGAGGAGAGTGGGTCAGAG	164
LmxM.15.0640	ATGTTGACCTCAGCCTGTACCC	CGAAAAGGTAGGGTTGTGGTGC	162
LmxM.15.0650	AGTGTGTCGCCAGTAGTAACCC	GTCCTTCTTCTACCGCCTCCTC	238
LmxM.15_253700	ATGAGTCCGTATCGTGTGCACA	TTTTCCTTCCGTCCCCGTCC	111
LmxM.15.0660	TACACACACCCGAGCTCTTACG	GTGAGGTGAGTAGTGGCTGAGG	156
LmxM.15.0670	TCCATCGTCTTTTCCCTTCCCC	ACTAAAGGACCAGGAGCGTCAC	287
LmxM.15.0680	TCTGACTACCCCATGTGCAAGG	GCTGTGCCTCAAAGAACTCGTC	199
LmxM.15.0690	CCAAGAGGTGAAAGGGACGCTA	GCTTCTACACTCGCTAGCTCCA	222
LmxM.15.0700	CAACTACGCCAAGACGTTCACC	GTAAACTCGGAGTCCAGGTCCC	342
LmxM.15.0710	TTGGATCCTCTTCACCGTCCAC	GATTGACCTGACTGTGCAACCG	135
LmxM.15.0720	ACAAGTGCCTCTACTACGAGCG	AGATGGTAAAAGAGGCGGTGCT	232
LmxM.15.0730	AAACGAATCCCTCCAGCAGTCA	GCTCTGCGGACTTTGTGAACTC	311
LmxM.15.0740	TGTCATGCACACCCATTGCTTC	ATCCTTTCCCATGACGGTCAGG	187
LmxM.15.0750	TCTTCGCGAGTAAACCGGAAGT	CTCGGCAGTTCGTAGGAGTTCA	349
LmxM.15.0760	CAGAAGCTGCTCATTATCGCCG	ATGTAGTCGTGCAGGTTCAGCT	155
LmxM.15_308213	GTGTCGAGAATTGACCGCATCG	CATCTTCCGGTTCGCAAAGGTC	243
LmxM.15.0770	GAAGCGCACAAGGAAGTCGAAA	TGCGTGTGTAGGTACCCAAGAG	248
LmxM.15_314945	CCTCAGGGCAGTAGAAACGACA	AGAAGGGATGCCGACGTTACTC	168
LmxM.15.0780	AGACAGCACCGTCAGCATAGTT	GTCGTAGGAGTGGATGAGGTCG	151
LmxM.15_320588	GAACCCTCCGTCTCACCTCTGA	GGATGCGGGTTGTCTTTTGAGG	276
LmxM.15.0800	ACTTAACTGGCAGCATCGGGAT	CTGGTGCTCTGCCTCTTCTCTT	317
LmxM.15.0810	GCTTGGCATGATCCTGGACATG	CTTTGTCTCTTCCGCAGCCTTG	175
LmxM.15.0815	GCGTGCAACTCGAGCTTCTTTA	TGTGGTCGTGTCGGATGCTAAT	258
LmxM.15.0820	CTCTGGGGCAAGAAGGAAGACA	ATCTTGTAGCACTTCACCGGCT	341
LmxM.15.0825	TGTGGGAAAGGAGCCAGAGATG	GACTGCACCGTCTCTCTGAAGA	138
LmxM.15.0830	GCTCTGCCTCTACAACTCCGAA	CCCTGCCCAGTGAGAGAGAAAA	149
LmxM.15.0840	TCGTGCTTCTGATGATCGGTGT	GCCAAAGACGGTGTTGAAGAGG	215
LmxM.15.0850	ACTACCGCTCCTTCTTTCGCTT	CTTTTCCACACCAGACATCGGC	126
LmxM.15.0860	TAACGATGGTGGGCTGCAGTAG	GGTTTACTCGCACCCTTCGTTG	217
LmxM.15.0870	TGACGTCACCTTCTCCCATGTC	CTGTTTTCTCCCGCACGTCTTC	137
LmxM.15.0880	CCGCATCATCTGGCAAAGTGTT	TTGAGCTCCTCCGTCAAGAAGG	255
LmxM.15.0890	GGAAGGGTGCTGCTTCATGAAC	AGCAGCATCACAAAAGGGTTCG	318
LmxM.15.0900	CGCTAGTGTCACCTCCGTTACA	ACGGCTGGAACTGGTAGTACAC	114
LmxM.15.0910	GACGTCGCACCTAAGCAGTTTC	TCTAGGGCGAGACAGGAGAAGT	165
LmxM.15.0920	GACCCACCCATCAAGCAGTACT	GGCCCATGAAGTAGGTGAGGTT	265
LmxM.15.0930	ATTACCCTTCTCACGACGCTGG	CTGCAGTTCTATGATGTCGGGC	165
LmxM.15.0940	CCATGTCTGTGCAAAGGTCGTC	GAGGGAAGTCTTGACAGGCCAT	158
LmxM.15.0950	GCAGCGCTTCAACTACAAGGAG	AGACTCCATGACGTAGCGGATG	166
LmxM.15.0960	CTTTCTGATGCCTACCCCGTCA	GTGCTTCAGTTCCTCGTCCTCT	121
LmxM.15.0970	CGGCTAAGGTTCGGAAAATGGG	ACTTGTCCTCATCCTCGACTGC	294
LmxM.15.0980	GAGTAACAGCACCGTCGACTCT	CGGGTACATGGAGTTGAGAGCA	286
LmxM.15.0990	GGAACCGTGAGCATTTCTTGGG	CGTTTGATTTCCTTCGACGCCA	202
LmxM.15.1000	CGATGAAGTACAATGGCGTCCC	AGGTCTTCTTGGCAGCCTTCTC	210
LmxM.15.1010	GCCAGCTCAACTCTGTTTTCCC	CACCGTTTCCTCACATGACAGC	326
LmxM.15.1020	GCACCATCCTGCCATTCTTACG	ACCAGATGTCAGTTCCTCCAGC	254
LmxM.15.1030	CAGATGCTGCAAGAAACCCTGG	GCCTCTTGTTGTTGTGGTTGCT	286
LmxM.15.1040	GTCGTGCTCTTCTTCTACCCGT	TAGACACGAGCGATGGACTTGG	233
LmxM.15.1050	GCCTTCATCCTCAGCGTCGTC	CGACTTCAAGTGCGGCATCTC	159
LmxM.15_409144	CATACACCCCACCACCACCAC	TAAAGGAGTGGCGTGAAGGGAG	118
LmxM.15_409624	GTGACGCCAAGATCAACTGC	GCACGCGCCGCACATAAATATA	225
LmxM.15.1150	GCCTTCATCCTCAGCGTCGTC	CGACTTCAAGTGCGGCATCTC	159
LmxM.15.1160	CCTACCGCGGTCTCTTCATCAT	TCCACGAACTGAAAAGCCTCCA	124
LmxM.15.1170	CGACGGCAAGAAATCCTCGATG	CAACACTGCCATGACCACCTTC	240
LmxM.15.1180	ATGCTCGAGTGTCTAAGTGCGT	CACTTCCGACGTCTAACCAGGT	202
LmxM.15.1190	TGAAGGAGGAGTACAACCGCAG	CTCCCTCCCCGTTGTTTCTCTT	189
LmxM.15.1200	GCAACCGAACTTCAGCTACACC	TGATGAGAATATCGGCGACCCC	158
LmxM.15.1203	ATGTCCACCAAGTACCTCGCC	CCCGTAACGCTCTCCATCACAA	146
LmxM.15.1207	ATGTCCACCAAGTACCTCGCC	CCCGTAACGCTCTCCATCACAA	146
LmxM.15.1210	ATCATGGAACTGCTGGACACGA	AAGATGTGCGCCAAGAAGTTCG	302
LmxM.15.1220	TCTTCGACTCACAGCACGTCTT	CAGAGGTACAGCTTGCCCTTCT	151
LmxM.15.1230	AACTACTTCGGTGACCTCGGTG	GGTGACCATCTGTACCTCACCC	165
LmxM.15_455510	No_primer_found	No_primer_found	0
LmxM.15.1240	AACTACTTCGGTGACCTCGGTG	GGTGACCATCTGTACCTCACCC	165
LmxM.15.1250	CAAGATCTGCATGACGACGCAT	CTTCCTCAACAATAGCGGGCAC	131
LmxM.15.1260	GTTGCCATCACTCTCTTCACGC	AGATGAGGTCGAACGGCAAGAA	127
LmxM.15_462642	No_primer_found	No_primer_found	0
LmxM.15.1270	ACAACCCGTGCAGTACTCCTAC	GCTCCTTTCACTGGCTTTGCAT	180
LmxM.15.1280	TGTTGCTTCCCTCCCATCTCTG	GTACTCATGCGTTGCTGCTTGT	247
LmxM.15.1290	AAGTACACAGCGCACCCAAATG	GCCGTTGATGTAGATACGCTGC	240
LmxM.15.1300	TTCCACATCAGCTACTTCCGCA	TTCATCCGCTCCTCCAAGTTGT	236
LmxM.15.1310	CGAGAACAGCAACGTGTCCTTC	CGAAGTGGTGCAGAATTCGCTT	197
LmxM.15.1320	GAAGCAGCAGAGAAACAGGCAG	TCCCTCCTCTTCCTTTGCCATG	228
LmxM.15.1330	ATGGCATCATTGTGGACTGGGA	CTGTCAGTAGCAGCGGGGTATT	105
LmxM.15.1340	CTTCTCTCCACGTTTGCAGCAG	CCTCCCACAGAAGACGAGAAGG	128
LmxM.15.1343	CGACTGACAGCCTCTACGATGT	AAGTAGCTGTGCAGAAGGTCCG	349
LmxM.15.1345	AACTCGTGCGTCAGGTAGAGTC	GCGTTCGTTAAGCCGGATTCC	304
LmxM.15.1350	TCTCGGCAGAACAAGGTGGTAG	CTCCAGCAAGTGAGAAAGCAGC	234
LmxM.15.1355	GTGGCGACTCTCTACAGTGTGT	CCAGTACATATCCACCGCACCT	176
LmxM.15.1360	CTCCCTTCCTACGTGATCCACC	CAGGACCACACAACAGAGTCGA	194
LmxM.15.1370	CGATGGACTGCTGCACTTCATC	GAAGCGGCGCATCTTTACTTGA	187
LmxM.15.1380	ACTGCTGCATTTCAAGAGCACC	GAGGAGGCTGTCGATGTTCTGT	250
LmxM.15.1390	TGAAGATGAAGCTCTACCGCCC	AGTTTCCGAGGAGAGGTGAAGC	124
LmxM.15.1400	TACGGAGATGTTGTACCAGGCG	GTAGTGGTTGCTGCACTGGTTC	301
LmxM.15.1410	ACACTGTCGACGATGCAGATGA	CCTTCTCCTCCGTCAACTCTGG	133
LmxM.15.1420	GGCCTCCACCTTTCTCTCAGAG	CCGACTCCTTGAAGCCCATGTA	314
LmxM.15.1430	ACGCACTCTCTGGACCGATTTT	TTGAGATTGATGCGACGGTCCT	128
LmxM.15.1440	AGTTCATCGACGAGAACAGCGA	CAAAGTACCCGAAGCGTTCCAC	108
LmxM.15.1450	GCAGCACTGTCACACTCAACTC	CAAAGATGCCCATGAAGCGGAG	348
LmxM.15.1460	GGAAGTAGAGACACTGAGGCGG	CAGCTGCTCCCAAAGGTTGTTT	199
LmxM.15.1465	TTTGTGCGCCTCCTACTACCTC	TCGAGTTCCTTAAGCAGTGCCG	177
LmxM.15.1470	GGAGAAATCAGCGAGAAGGCCT	GGCGCCTTTCTTCACCATCTTG	108
LmxM.15.1480	GGAGAAGTTTGGTTGCCGTGAG	GTAGAAGCTGTTGTTCACGCCC	238
LmxM.15.1481	GGCGTGAACAACAGCTTCTACC	CGGTGGTTCTCGTTCTCCTGAT	290
LmxM.15.1490	GCGACTTGAAAAGCTGCGTAGT	TGCTTACCGTGTCCGTCGTTAT	266
LmxM.15.1500	ACTGCCTGGACGACATGAATCA	GAACCAGAAGCGAGACAACAGC	116
LmxM.15.1510	ACAAACCCGTACGCTGATCTGA	ATGGTGCCTTGGTAATCGGACA	215
LmxM.15.1520	AGCAGTACGACGATAACAGCGA	TCTCGTTGTGCTTCTTTGTGCC	114
LmxM.15.1530	ATGTTGCTGTGGATTTGGCTGG	TGTGCGCTGCTGTAGACAAATG	344
LmxM.15.1540	TACGGCATCAAGTCACATCGGT	GACCATCCACTTCCACTCTGCT	120
LmxM.15.1545	CGAGAGGGAGGCACAAGAAAGA	GCGTCTTCTTTGTCTCGAACGG	107
LmxM.15.1550	ACCACCTGTTACATGTCTCCCG	TGGAGAGGTTGACAGATGCCAG	295
LmxM.15.1560	GAATGTCGCGTGCTTCTTTGGA	AACGCGTTCACATCCATGACAC	243
LmxM.15.1570	CGTCCTGTAAAGCGACTCCAGA	CCCTGCGGAAGACAATGTGAAC	166
LmxM.16.0005	GGCAGACACGAGTTCACCATTG	GCATGTCGGCTGAAGTGAAGAC	184
LmxM.16.0010	CTGGAAGGACTATGAGGGCAGG	AGCTCTGTGTTATCTGCGGGTT	140
LmxM.16.0020	CATTATCATCGGTCCATGCGGC	GTGGAGATATCCCCGACGTCTG	236
LmxM.16.0030	CAAGACCCTCCTCACTGACAGG	ACAACTTCCTCGACCCTGGATG	219
LmxM.16.0040	GCTCCTTCTACACGCTCCTCAT	CCCCTTCGTGTAGCAGGTTGTA	204
LmxM.16.0050	CCGCGAACTTTCTGCCGTATTT	TTTCCGTCATGCCCTCGTACAT	186
LmxM.16.0060	CGTCATGGACCGCATTGTATCG	ACTTGCGGGTCAGAGCCTTTAT	230
LmxM.16.0070	ACACGATCTCCAACAATCCCGT	TGGGAGGTATGTGAACGCTGAG	249
LmxM.16.0080	TGTTTCACATGGACACGAAGCG	GCCCATGCCGGTTTGTTTCATA	261
LmxM.16_21856	GTTATGTCTCCTGGCGACCTGT	CAACCTCGTCATTGATCGCCTC	163
LmxM.16.0090	CACGTGCGTTGCCTTGAAAATG	CACTCCTCCGTAGCACTGTCAA	125
LmxM.16.0100	CCCTAATCCTCTACGCCTCTGC	CTCCGAGTCACTCAGCTTCACA	314
LmxM.16.0110	TGTCGCACCAGATGATCCCAAT	GCATCTGGATATCGTGTGCTGC	249
LmxM.16.0120	CTGGTGGAGCGAGTAAAGACGA	CGTGGATGAGTTCACCGAAACG	210
LmxM.16.0130	GATGAGACCGCAGACCTCTACC	CCACTGAACTCTCGACTACCCG	259
LmxM.16.0131	GATGAGACCGCAGACCTCTACC	CCACTGAACTCTCGACTACCCG	259
LmxM.16_40951	CDS_too_short	CDS_too_short	0
LmxM.16.0140	AACATGCAGAACCAGAAGCGTG	TCAGTGTTGCCGTTGTTATCGC	335
LmxM.16.0150	CGGGAAGCCAAACCAGTACAAC	CGTGATCTCGGTTGCCATGATG	302
LmxM.16.0160	GGTGGGCGAGCAAGTTTAAGAC	TCCTCCTCCTCCTTCTCTGTCC	139
LmxM.16.0170	TCCTTGGCGCTGAAGATGAAGA	AAGGAGCGAGGTTGTGTAGTCC	168
LmxM.16.0180	TCTTCTTCAGCAGCGTCCAGAA	CAGCGATCTTTGCCTGCGATAT	222
LmxM.16_64181	GAGTGGCGAGTTACTTTGGTGC	AACAGACAGGGCTGAGTGGAAG	178
LmxM.16.0190	AGAGCTTGACGACCTTGATGCT	GTAGAGAAGATGGCAGGGGTGG	153
LmxM.16.0200	GCTTGACACCGTTCGAATTGGT	TTGGATGCGGGTTTTGACCATG	335
LmxM.16_70247	ATCTCTTCTCCAACTCTCGCGC	ACACACACACACACACACACAC	184
LmxM.16.0210	ATCTCTGCAACACTTTCTGCGC	GAGTTCCACACAGACGCATGTG	168
LmxM.16.0220	TGCGAGCTCCTTTGAAGACTGT	TTGATGCGGACACTGCCACTAT	201
LmxM.16.0230	AGAAGCCGTCGAAGGTGCTATT	CGAGCAACTTTAGCCAGCTGTC	237
LmxM.16_78345	TTGTCTGGCATCGACCATTCCT	TCACCACGCAAACAACAACAGC	141
LmxM.16.0240	GTACCGTCGCGTGTTCAAGAAG	GAACACAGTAACGACCAGCACG	337
LmxM.16.0250	ATGGACATCAACGGCACCATTG	GTCGAGCCAACTGTCAATCACC	267
LmxM.16.0260	TGCCGCCATTGACAAGAACATC	CACACAAGTACAGCTGCTTCGG	344
LmxM.16.0270	CTAGAAGTGGTGCAGTGCGTTG	GGCTCAAACACAGAATCGACGG	224
LmxM.16.0280	CGAAGCTGGTGTCTACTGTGGA	TGAGAGGCCACTGTACTGCTTC	116
LmxM.16.0290	TACAGCCTTCTCAACGAGCTGC	CCTTCGTGGGTGAATGTTTCCC	308
LmxM.16.0300	CTTTGGTGTCGTTCTCAAGGCC	GAAGCGTACGATGTTTGGGTGG	157
LmxM.16.0310	AGGCAAAGTGATTCAACAGCGG	CGCGCAGAATACTAAGCAGAGC	136
LmxM.16.0320	GGTGGTTGTGGGGTATTCTCGA	CTCCCTGAGGTCATTGCGGTAA	135
LmxM.16.0330	TGTCGGCTGGCATGATGACTAA	CGATGTCAACAGTTTCGCCTCC	224
LmxM.16.0340	CTACGACCTTACCTTCAGCCCC	AGTGGTGCTGCATGTAGAAGGT	152
LmxM.16.0350	ACGAGAACAAGCGACTCATCCA	ACACCTTCTGCGTCCATTCGTA	336
LmxM.16.0360	GGACGTCATTCAAGTTCCGCTG	TAAGGTCGACGTAGCGGAACTG	221
LmxM.16.0370	CTGTTCATCCTCGACCCCTACG	GCATTCTTATCCTTTCGGCCCG	269
LmxM.16.0380	AGTGACATCTCAGACCACAGCC	TACGCCACGAGAGGTTTGTAGG	162
LmxM.16.0390	ATACAGTCGTGGTGATGGGCAA	GTGCTGTATGGATATGTGGCGC	319
LmxM.16.0400	AGGGATTTCTCTCAACGGTGGG	GCCGATCCGCAGAAACTTGTAC	162
LmxM.16.0410	CATGTTCGGGATTGCGTGGTAC	GTGTACCCAGAGACGAGAACCC	298
LmxM.16.0420	TCTGCAATGGATGGTGAGGAGG	GCCGGTTCCCCTTGTACAGTAT	194
LmxM.16.0430	CATCGTCTAGCAAGTTGGCCAG	AGAGGTGGATGACGGTGTTCTG	276
LmxM.16.0440	GCTGGAGATCTCGCTGTTTGTG	CGAGTGATGCCCGTGTAGTACA	333
LmxM.16.0441	GACCTGGACTACATGCTGCAGA	TTCGTCCCGTAGTGCAGGAAC	344
LmxM.16_152992	GCATCCCGGCTACAATGTTCTG	CATATGGGACGTGCTGAAAGGC	284
LmxM.16.0450	TACCACTGGCTGCTCATCATCC	CAGGCAGCTGTACTTTGTGTGG	189
LmxM.16.0460	GTCCACTCGTACGGCTACAAGT	CCGGCTTGTTGATGATGACACC	235
LmxM.16.0470	AGGTCACCATCTGCTGCTTCAT	AGCTGCAGACCTCCAGAAACAT	231
LmxM.16.0480	GCTGGAGATCTCGCTGTTTGTG	CGAGTGATGCCCGTGTAGTACA	333
LmxM.16_166416	GTGCTCCCTGATGACCGAGTC	CACACACACACGCACACCTC	127
LmxM.16.0490	ACTGTGTGCACCTACATGACGA	CAGCGATAAAACAGAGGAGCGC	142
LmxM.16_171984	CDS_too_short	CDS_too_short	0
LmxM.16.0500	CCTCATGTTGTTGTTCACCGGG	ACATGGCGAAAATGGTCAGCAG	341
LmxM.16.0510	CACGTTTCAGAAGGATGGCGTC	AGTCGTGTCAGTGATGAAGGGG	208
LmxM.16.0520	CAAACTGGGCGGATGTGAAGTC	CCTCTTGCTGTTGGTCGAGGTA	174
LmxM.16.0530	TCGACTTCTACATGGCCTACGC	ATCTCAGCATTCTCCCTCACGG	100
LmxM.16.0540	GGTAAAACTATCGACGCCCTGC	TGTCTCGCCCTTGTTCACAGAT	159
LmxM.16_190315	No_primer_found	No_primer_found	0
LmxM.16.0550	ATTTACATTGATCTGCGCCGCC	CCGCCTTTGTGCCGTAGATTTT	211
LmxM.16.0560	ACTTGGAAGGTCGGGTGCATAA	GTCTTCTTCCTCAGCCTCGTGT	272
LmxM.16.0570	AGAAGAGCACGAACCTGCTGAT	TCCTTCGGCTGGATCGTCAC	205
LmxM.16.0575	AGAAGAGCACGAACCTGCTGAT	TCCTTCGGCTGGATCGTCAC	205
LmxM.16.0580	GCAACATGAAGTCCAGCCACTC	GGAGGTGGTGAGAAACAGGTGA	347
LmxM.16.0590	GGACCGCAACAAGTTCTCGAAG	GCTCACCAGAAACAAAGGAGGC	224
LmxM.16.0600	AGAAGAGCACGAACCTGCTGAT	TCCTTCGGCTGGATCGTCAC	205
LmxM.16.0610	AGAAGAGCACGAACCTGCTGAT	TCCTTCGGCTGGATCGTCAC	205
LmxM.16.0620	GATGCCCATATTTCTGCCGACG	TTCCCGACATCATCACTGCCTT	221
LmxM.16.0630	CGCCTCTTCAGTACTTCACCCA	GCTGCATCCATCTCTCTTTCGC	133
LmxM.16.0640	CAAAGGCGGCTATCAACCAGTG	ACCGTGATGTACTGCTTGTCGA	222
LmxM.16.0650	TACATGTACGTGACTGCCCGAA	GAGGCAGTGCTGGTGAAAGATG	171
LmxM.16_224429	TTGCGGTATGGTCTTGGGATGT	ACGCAGCACTTGTCTGAGAGAT	304
LmxM.16.0660	GAGATGATGCGATGCGACAGTG	CCTCTCTTGGGCCTGATGAACA	350
LmxM.16.0670	GGTACTATAACGTCGCCCAGCT	TGAGAAAGATGATTCCCCGCGT	189
LmxM.16.0680	CTGCAGGAGACAAAGCTGAACG	TGTTCTTCATGTAGGTGCGGGT	136
LmxM.16.0690	GACGGAAACCTGAGCGTCTTTG	CTTGAAGAGTGCAAGCATCGGG	348
LmxM.16.0700	ACACCACACCTTCCCCGATTAG	GACACGCTGGTAATGCTGCAAT	341
LmxM.16.0710	GCTACACTTTTCCTGCCACCAC	GAATATCGCGCTCCAGTTGCTC	324
LmxM.16.0720	CGACCTCTCCCACAACCTACTG	AGATGCCATGTCATACTCGCGA	109
LmxM.16.0730	ATATATGCGGACCCTGCCAGAC	CTTCCCGTGGTAGGTGTAGTGG	295
LmxM.16.0740	CCTCTTCAGCGATGGAGTGTCA	AAAGGGTGAGCAGAGAGGTGTC	178
LmxM.16.0750	CGATGACACATTCGACGCTGAC	GAATGCCCATCACAACCACCTG	203
LmxM.16_260600	CDS_too_short	CDS_too_short	0
LmxM.16.0760	GAATACGCGCACCTCATGATGG	CGCCTTGTCCATCATCTTCTGC	228
LmxM.16.0770	ATCAAGCTCATCCCACACCACA	CTGCCTCAATCATCATCGCGTC	208
LmxM.16_270128	CCTTTGGCCCCGTTAACAGC	CACTCGGTAAGCTTGCGTCAG	160
LmxM.16.0780	GTATCAGCGCATCCACATCAGC	CTGTACGTCCACCCCATGAAGT	186
LmxM.16.0790	TCGCTCGACTATGTGCACTTGA	TGCCCAAGACGCCTGTTGTATA	143
LmxM.16.0800	GGGCATCATCATCTTCCGCATG	ACCATGATGAGCGTCTTGTCCA	126
LmxM.16.0810	TTCAACGGGGTATCAAGGGTCC	ATGTATCACCTCATCGCCTCGG	232
LmxM.16.0820	CTCGCCGTCTTTTCACTTCACC	AACATCGAACAGCAAAGCCAGG	298
LmxM.16.0830	GACTCTTTCAAAGTACGGCGGC	ACGATTTGTAGAGCTGCTGGGT	141
LmxM.16.0840	TATGGGTGTGGTGCTCAAGGAG	TCCGCCATTGCCAAGTTAAACC	111
LmxM.16.0850	GGTTCCCTTTGGCATGTGATGG	CGTTGCTCCATTTCTGTCGCAT	154
LmxM.16.0860	TGGAGGAGGAGGACATGGATGA	GAGTGAAAGAACAGTGGCGAGC	325
LmxM.16.0870	GAGCACACACAAGAAAGGCTCC	CACCACCTTTTGCAGTCGACTC	262
LmxM.16.0880	GGTCCTGATGTGTTTAACGGCG	CTGCATGGCTGTGTGAAGATCG	288
LmxM.16.0890	AGCATGAAGACCTCTAAGCGCA	AAGATCTGACGCTGCAGGATGT	197
LmxM.16.0895	TTTCCGAGGAGCAGATTACCCG	CGGACGCTGTGTTTTGGATCTC	336
LmxM.16.0900	TTACCATTGAGAGCGCCTTCCA	GTCCTGACCTGAGCATTGTCCT	106
LmxM.16.0910	GCTGGCTGCGTGAATGAGATAC	ACGGTGAGCTTGAAGTAGTCGT	191
LmxM.16.0920	CCAGAACGACACGGAAAAGCTC	TGAAGGCACGCTTCACAATGTC	113
LmxM.16.0930	AAGTACGCCTCCAACTGAAGCT	AACTCCTTCGCCTTCTCATGCT	100
LmxM.16.0940	AAGACGAGCGATATGTCCGAGG	TTGTCCATCTGCTCCTTCACGT	122
LmxM.16.0950	ATGGCGGACGAGGAAGTAACAA	CAAGTGGCACCTTTGGAATCCC	193
LmxM.16.0960	AAAGGGCCACTCTACTCGTGTC	ACGGCTTTGCGACAATGTAGTG	179
LmxM.16.0970	ACACGCTGCTATCTTTGAACGC	TCTGCTTGAGGGTCCTTCTTCG	271
LmxM.16.0980	CAAGTTATCACACAGCTGCGCA	GCTCCACCTGTCGCTTTTCTTC	253
LmxM.16.0990	CAGCCAACACGTACCAACTTCC	TGCAGCAAAGAGGTCATGAGGA	244
LmxM.16.1000	ACATCAACATCCTGGACTCGCA	CATCCGCATTGCCTTCCGATAC	248
LmxM.16_363784	CATTCCTCCGGCATCTCCCAC	CTTGAGAGAAGGTGTGAGGGCG	106
LmxM.16.1005	AAGGGCTACAAGTTCCTGACCC	CCTGGAGTACATCACCCGTTGT	172
LmxM.16.1010	TCAGAAGGCTTTGAGGACTCGG	AGGGAATTCTGTCTGGAGTGGC	327
LmxM.16.1015	ACATCAACATCCTGGACTCGCA	CATCCGCATTGCCTTCCGATAC	248
LmxM.16_381613	GTTCGGTGTGGCGGACTAGAG	ATGAGGGAGCTGCTTCAACACC	108
LmxM.16.1020	TGCTCCACAACATGATTCGTGC	TACCTGCCCTCCTCACTGTAGT	259
LmxM.16.1050	CCCTTCCTCTACAACGCCTTCA	CACATATTTCGCGAGGCCCTTC	204
LmxM.16.1060	GACTACTTTGTGAACCGCGACG	CGAAGAGGTTTGTGCCCAAGAC	157
LmxM.16.1065	GCATTGCCTCCGTTGATTCCAT	CAGTCGGATCTCCTGGCCATAC	110
LmxM.16.1070	TTCCTCTCTGCCTTCGTCACTG	GTTGTGGCTGAGGTCGATGTTG	207
LmxM.16_403335	No_primer_found	No_primer_found	0
LmxM.16.1080	GCATGTCACAGGAACCACTTCG	TCGTATGAACCACCTGCACTGT	271
LmxM.16_411322	CCAGCACACGGAGAATCAGGTA	GCTTCCATTTCCTGTGCTGTCC	112
LmxM.16.1090	GCTAGACCAGTACCCCACCAAG	GTTGCCGAGGATGAAAGTGTGG	245
LmxM.16.1100	TGAAGGATCATCACCGTGCCAT	GTCAGCTGCGCCTCAATATCAC	124
LmxM.16.1110	TCTACCCGAACCGCAGAATTGT	CGAACGACACGAAGAAGAGCAC	300
LmxM.16.1111	TCTACCCGAACCGCAGAATTGT	CGAACGACACGAAGAAGAGCAC	300
LmxM.16_435087	CAAGAAGACGAGGTGCACATGG	CAAACGGGTGCGAAGAGGAAAA	129
LmxM.16.1120	TGGAGAGCAGCGTGGATTTCAT	GTGTGTCGTGTCATAGCGCTTC	281
LmxM.16.1130	AAGGAGGAGGACTTCGTGAACC	GCTGCGCACATCCTTCATAACC	291
LmxM.16.1140	GCTCATGACGGCGATTGAACAA	GAGCCCTTTAATGAGCGCAGAG	112
LmxM.16.1145	TGATCTTCCAAAACACCAGCGC	CACAACTGCACCTCTTCCTCCA	100
LmxM.16.1150	GGAGACAGGCACAAGAGATGGT	ACATCACCTCCTCCTGCATCAC	281
LmxM.16.1160	AGTGCTCTGATCAACACCCTCC	GGAGTTCGAGGTGTGTACGGAA	109
LmxM.16.1170	CGCTGTGAAGAAGAAGTACGCG	CTTCTCGTTCCACTTGATGCGG	100
LmxM.16.1180	CTTCTTCCCAATCCACGTTGCC	CACCTGCACATTGTCACTCACC	139
LmxM.16.1190	TCTCATCTTTGACCGCCACCAT	AGGAGGAGGACGTAGAGCAGAA	124
LmxM.16.1200	TGTACTGCTACCAAGGCCTCAC	TCTTGAACTCATCCAGCAGCCA	165
LmxM.16.1210	TGCTCTGCCCCTCTCTACAAAC	TGATATCATCTCCGGCTCTGCG	277
LmxM.16.1220	TTCTTCTGCTGCACATCCTCGA	CTCTTGAAACGACTCCAACCGC	217
LmxM.16.1230	GACGGTGACAAGATGGTGGGTA	CGCGTTGTCCACCTCAAAGTAC	315
LmxM.16.1240	GGAGACCGATGATCCTCTGAGC	CGCCGTAATGCTCCCAATGATC	109
LmxM.16.1250	AGGTAGACGCCATCACACTCAC	TCTATCGTGTCCTCAGCCTTGC	160
LmxM.16.1260	AGAGTTGCCCATCAGACCAGAC	GAGGTCCTTTGCCATTCCTTGC	142
LmxM.16.1270	GGTGGCCCCATCGATAGCTTAT	GTTGTGGGCGAGGAAGTCATTG	138
LmxM.16.1280	TCATCCAGATTCCGTGGCTGTT	TTGCCCTTCTTCCAGTACTCGG	145
LmxM.16.1290	GCTGACGAACGTGAACTGCTAC	AACATCTCGTCGGCCTGAATGA	285
LmxM.16.1300	TCACAGGCTGTAACTCCGTCAG	TGTAGACCTGTAGTTGGCCGTG	238
LmxM.16_514580	GCCAGGACAAGGGTGAAGGTAA	GAGACCGGGATGATCGACAACA	103
LmxM.16.1310	CAAGGTCGAGGGCTTCACGTA	CCAGGCATGAACTTCTTCGGGT	108
LmxM.16.1320	CAAGGTCGAGGGCTTCACGTA	CCAGGCATGAACTTCTTCGGGT	108
LmxM.16.1330	TATATCACGGAGCGCACGGATT	TCTTTCGCATTCTCCTCCAGCA	291
LmxM.16.1340	ATAAAGAGTGTCGGGCCGTCAA	CCTCAACGTTCGTGTCTTTCGG	156
LmxM.16.1350	CGCAGATGACGCTCAACACTTT	CCCTTGGAGAAGAGAAGCGACA	349
LmxM.16.1360	AGGCCGTGAACCCGTACATAAA	TCGGAGATGATTTGACAGCGGT	226
LmxM.16.1370	TTATCGTCGGTACCCTCATCGC	GAAGGGGATGGCGAGGAGATTC	128
LmxM.16.1380	ATCATCTGCGGACTGGACAACA	ACGCCGTCTATGTTGCTGTAGT	209
LmxM.16.1385	CACCCTTACCCAGACCCTCTTG	TGCCTGACTTCTCGCTTGATGA	110
LmxM.16.1390	AGATGATGGTGTCGCTGCTCTT	TCGCCATCCTTTTCTACACGGT	139
LmxM.16.1400	GATGTGGAGCAAGTGAACCAGC	GAAACATGCGGAGTCCAACGAG	154
LmxM.16.1410	ATGCGGCAGTTCAACCAAGAAG	CCCTTCTTCTTGCGCTTCTTGG	263
LmxM.16.1420	AGCTCCCAGTGAAAGCCTACAG	AGCTGAGAACCGTGATCACCTC	129
LmxM.16_570431	TCCCTGTGTGGCATGTACTACG	GGAGAGGGGCAGTGAGAGAAAC	156
LmxM.16.1425partial	GATGCTGAAGGACAAGATGGCG	GGTGATCTGTTGCACCGTCTTG	262
LmxM.16.1430	GATGCTGAAGGACAAGATGGCG	GGTGATCTGTTGCACCGTCTTG	262
LmxM.16_577896	CDS_too_short	CDS_too_short	0
LmxM.16.1440	GTCGCCTGTTTCGTTCTTGAGG	AGCCACATCTTCGCTGATCACT	109
LmxM.16.1450	AGGCGTCTGTCAGGAATGGTAC	TGGTTGTGTGGCCGTAATACCT	111
LmxM.16.1460	TGAGTGCGTTACAGGCGAAGTA	CGTCTCCTCGGTGCTTTCCATA	263
LmxM.16.1470	TAGCGGATATGGTGAGGCAGTG	TTTCGTTCCATGCTGTTCTCGC	286
LmxM.16.1480	CTATTACTCCCTCTCGCGCCTC	CCGGACATGAAGCGGAATATGC	307
LmxM.16.1490	GCTGACGACAACACCCTCTACT	GTTTGAAGCCTCTCGGACTCCT	227
LmxM.16.1500	TATCGCAGTCCTGTTCACGTGT	GTACACACGAAAGACTGCCAGC	268
LmxM.16.1510	CTCCTCCGATTGACTGGGTGTT	TGCAAATCTCCTCCCGCTTGTA	303
LmxM.16.1520	TCGGCTTGCTGTCTGAGTACTC	CCCATATCCTCAGCCTCTTCCG	184
LmxM.16.1530	GTCAGCATCTTCAACACGGGTG	CGGCCCTTCTCAGACTCAAGAA	146
LmxM.16.1540	GCATCGTCAAGGAAAAGCGTGA	AGAGAAACAGCGATCCAGGGTC	333
LmxM.16.1550	CACAAAACCCGCGGATGATTGA	CGGCAACCCACACAATGTAGTC	105
LmxM.16.1560	AACCGGCTACTGACTGACTTCC	CACATTCCAGCCCTTTTCCCAC	258
LmxM.16.1570	GCATTCCCTTATCGACTTGGCG	ACTCCACCTTGTAGCGCTTGAT	101
LmxM.16.1580	GAAGCTTGCACATCCACTGACC	CAACGGCATGTACACCCTTTCC	332
LmxM.16.1590	CTCGTGCCACAATGCCTTCAAT	GTACTTGTCGTGAGTGTTGGCG	123
LmxM.16.1600	AGAAGACGCTGGACCGCTATTT	AGTACCTGTCTTCGTCGTGGTG	284
LmxM.16.1610	CACACAATGACCGGGACAAAGG	GTACTCTGCCACAACCGCTTTC	174
LmxM.16.1620	GTGTCTCCGCTGCACTACACTA	TGAGATACGGTGAGTCGAGGGA	229
LmxM.16.1630	GAGACGAGGAAGAGGTGGACAC	ACTCTCGCTTCTTTCGCTCCTT	291
LmxM.16.1640	CGTTATGGAGCGATTCGACACG	TGCTGTCAAGAAGCTCGCATTG	302
LmxM.16.1650	GTCGGTGCCAAAGGAGCTACTA	GTGCCGCGATACATAATGACCG	168
LmxM.16_671562	CACCAAACCCTACCCACCTCC	AGTGTGACTCGGACGCATCTC	156
LmxM.16.1660	TCAAGCAGCAAGAGGAGGAGAC	ATAGTCAGCTGCACCGTCAACT	301
LmxM.17.0010	CATGTGCAAGGAGTTCAACGCT	ATTGTTTCGTAGGCCCCTGACA	339
LmxM.17_7453	GTGGCAGCTAACCGTTTCTGAC	GTTGCAGTTCGTGTTGGAGAGG	100
LmxM.17.0020	CTGTGTGGACATGAGCTGCAAG	CCTGTGCATCCAGGAGTCTTCA	336
LmxM.17.0025	AAGGAGTGGTTGGGGCATACTC	GGAGACGATGGCACCAATGTTG	128
LmxM.17.0030	AGACAACCCTGCCATTCTCCTC	TCGGGATGTCACCTCAATCACC	316
LmxM.17.0040	ACAAAATGTCCGTCAACCCAGC	AATTTCAGCGCTGCCTCAAGTC	211
LmxM.17.0050	CTCCACGACAATCCGCACTTTC	CACCAAGGCCGTTACCAAATCC	324
LmxM.17.0060	TGACCTGTCTCACAACCCCATC	CAGGGGTCAGCTTCTCCTTCAA	164
LmxM.17.0070	CTCCTTCGAAGTGTGGGACCTT	ATACCCATGCGATCCCTGTCAG	123
LmxM.17.0080	GCTGCAACAAGATGGACGACAA	CTTGTACCACGGCATGTTGTCC	185
LmxM.17.0081	GCTGCAACAAGATGGACGACAA	CTTGTACCACGGCATGTTGTCC	185
LmxM.17_28402	No_primer_found	No_primer_found	0
LmxM.17.0082	GCTGCAACAAGATGGACGACAA	CTTGTACCACGGCATGTTGTCC	185
LmxM.17.0083	GCTGCAACAAGATGGACGACAA	CTTGTCGATCATGTTGTCGCCC	161
LmxM.17.0084	GCTGCAACAAGATGGACGACAA	CTTGTACCACGGCATGTTGTCC	185
LmxM.17.0086	CAAGCGCACGATCGAGAAGTTC	CGTGCCCGTGATCATGTTCTTG	214
LmxM.17.0200	GTGAGTGTGTTGGCGCTTCTAC	GGTTGTACAGCGGGCTTAACAC	265
LmxM.17_49120	ACGCGTCATCTTACCTGGTCAA	CAGCGATACGAGAGGAGAGAGC	154
LmxM.17_56365	No_primer_found	No_primer_found	0
LmxM.17.0190	AAGATCGTGAACCCTGACCCAG	GGAGCCAGGAACATCAAGTCCT	176
LmxM.17.0191	GTGAGTGTGTTGGCGCTTCTAC	GGTTGTACAGCGGGCTTAACAC	265
LmxM.17.0235	TTTCCATCGTGCGGTAAATGCC	CTGACAGCATGTGGACAACGTC	146
LmxM.17.0236	GCCGTACTCTGACACGTACCTT	GTTCCACACACGCAAAGCACTA	112
LmxM.17.0237	CCTTCCCAACACACTCCAGGAT	GCGGGCTATACTCCATGGTAGG	313
LmxM.17_85932	CDS_too_short	CDS_too_short	0
LmxM.17_86737	No_primer_found	No_primer_found	0
LmxM.17.0100	TGTTGCGCAATCCTACCACAAC	GTAAGTCAGCTGAGAGTGGCCA	194
LmxM.17.0110	TCGAATGTTGGAGCTGCGACTA	CGGGTGTCAATTCGCACAATCA	185
LmxM.17.0120	AGCAGCACACATACTTCGAGGT	ATGTAGTACAGCTCGCCGAGAC	178
LmxM.17.0130	TCTTTCCTCTATCGCCGCACAA	CGTTCAAGTATGCCGCAACAGT	146
LmxM.17_99767	No_primer_found	No_primer_found	0
LmxM.17_100308	CDS_too_short	CDS_too_short	0
LmxM.17.0140	CGAACATTATCCCGATGCGTGG	GAAGCAGGAGTGGAAGTTGTGC	107
LmxM.17.0150	TCGTTGGGATGTGTTGAGGTGA	CGTGGAAGACATGCAGACAACC	148
LmxM.17.0160	TACCACGAGAGCCAGCTAACAC	GTCGCATCGTATCAAGCGTCAG	163
LmxM.17.0170	CGTTGCTTTCCGACATTTCCGA	TTTCTTCGACGTCATGCTTGCC	302
LmxM.17_117146	GCATGGGAGGGATGTTACCACT	CATAAGAGGTGGGGAGGAGTGC	105
LmxM.17.0240	GAACTACCTGCGTCACGGTACT	CCCCAGCTGAACAACATCACAC	150
LmxM.17.0250	TTGGCAAGCAGATGGTACTCGA	GTCTCCTTCTCGTGCGACATCT	172
LmxM.17.0260	ACCACTACGCTTTTGATGGGGA	CGGAAGAACATGCCTCAGGAGA	159
LmxM.17.0270	CGCCCAACTTCTCGTACGACTA	TCCACCTTCTCGTCCAAGTCAC	205
LmxM.17.0280	GGGCAAGGGTAAAGGTAAGGGT	TCGCCTTCACTACCTGGTTCAG	326
LmxM.17.0290	CGCAGCTGTCCATCTTTTGTGT	CGCTTCATAGAGGAGTCGTGGT	130
LmxM.17.0300	GCTGGTCCACATTGATGACTGC	ACTTTTCACGCAATACAGCCCG	101
LmxM.17.0310	CTCGGATAGTGCTCGAGGAAGG	GTATCTTCGTGTGGTGCGTGTG	128
LmxM.17.0320	TACTGGTGGAGGAGGTCATGGA	GTGACGATGTGCAGAGGAGTCT	256
LmxM.17.0330	TTGCGCTCTAAACTCGGCTTTG	GGCAAGCAGATTTCGTCGAACA	276
LmxM.17.0340	ACGTACGATCTCAAGACGCACA	GGTTGAAGGTAAGACAAGGCGC	194
LmxM.17_156476	TACTTGCGGCGAAACTAGAGCA	ATCTGGTCGTTGTGAAATGCGC	137
LmxM.17.0350	GTCCAGTGAAGGCGGAGTACTT	GGATGTCTCCGTCGTGATAGCA	329
LmxM.17.0360	CCGGGTGCAATTACGAGAACTG	CAAACTTCGCCGGCATGAGATC	312
LmxM.17.0370	ATCAGGTGAGTGTGCTGCTGAT	CAGAAGGGCAAGCAGTAGGACT	136
LmxM.17.0380	GAAAGCGCAGGACATTCTACGG	ATCTTCCTTGCATGCTCGCTTG	126
LmxM.17.0390	GAAGCAGAAGGGGACGTACAGT	GACCGTCTTGATGAGCTCCAGT	328
LmxM.17.0400	TGAAGCAAGATGAGAAGGGCGA	GCGTTTGTGGGGTTGATAAGCA	136
LmxM.17.0410	GAAGTTGGACAAGGCCATCACG	TTCCGCCTTTGTGTTCATGTCG	208
LmxM.17.0420	GTGCACTACGACTTTCACCAGC	GAGAGGAAGCACACGTACTGGT	275
LmxM.17.0430	CCATCCGTCTCGACACATCACT	CCCAGACGCCTCTACATTGACA	191
LmxM.17.0440	GTGACACAAGCATGACCTTCGG	GACTGATGTGCCACCGTTTCTG	339
LmxM.17.0450	TGTCCGCTCCTATGTGAGCTTC	TAGAGCGTACAACTGCTTGCCT	280
LmxM.17.0460	GCCTCAACCAGATCAACAAGGC	GTACGTAAAAGCCGCAGAGCAG	222
LmxM.17.0470	TCTTTATGGCCTTCCTCGTGCA	ACCGAGGCGACAAACACTAGAA	274
LmxM.17_231382	GTGTCTCCTCTCGTTGTGCTCA	ACAAGCGGAGTATATGGGATGGG	100
LmxM.17.0480	TCGGTAGAGCGCAACATCAAGA	CGTGCTTCACCTTCTCCTCGTA	178
LmxM.17.0490	GCCATTCTTGAAGTCAGCCACC	CCAGCTTCGTTGAGAGGGAAGA	311
LmxM.17.0500	CGTTCCCACTCGTTCATTGGTG	CACAATCACCCTGCGAGTTCAC	100
LmxM.17.0510	GACAGAACGAAATTGCAGCGGA	CTAAGGAGCCTGGTGAGTGTCC	288
LmxM.17.0520	GGGCAGTAACATCAACGAAGGC	GGTGAGTACTGATGGTGGCTGT	208
LmxM.17.0530	GTACCCGTCCTCCATCAGTGTC	CACGTCCTGGAAAAGTGTACGC	142
LmxM.17.0540	CAGGAACACTTTGTAGCAGCGG	GTTCTCCTGTTGCTTCACTCGC	212
LmxM.17.0550	TCTCGATGTGAACCGTCTCGAG	GTGGATCTTGGTGCCGTTCATG	100
LmxM.17.0560	ATCCTCCGTATCGCTGACATCG	GTTCTGATGCACCATTCCAGCC	216
LmxM.17.0570	AAGGGAGGCGATAAGGGATGTG	CGCATTCGTCTTTCAGTGCCTT	249
LmxM.17.0580	CTCTCTGTTTCTGCCGCCTTTG	AAACCCGCGTAGTCTCGATGAA	269
LmxM.17.0590	GGTGCTGTTGAGGGATTTCGTG	CTCATCCTTGTCAACCGGCAAC	136
LmxM.17.0600	CACAATCTGCACCGACAAGACC	CTGCTCCGTTTTGCTACCAGTG	343
LmxM.17.0610	CTACTACCTCCCCGATTCGCTG	CTGCTCAAAACCCGCCTTCAAT	157
LmxM.17.0620	ACCACACCGCTAAGCTTCAGTT	GAGAGTTCCACGCATCCCACTT	123
LmxM.17.0630	CTATCGTCCATCACAGCCGCTA	TTTCCTCCGAGTCCAGAAGCAG	121
LmxM.17.0780	ACCACACCGCTAAGCTTCAGTT	TGACCTCGATCAGATCCTGCAC	183
LmxM.17.0770	TCATGACGGCTGCAGATCCTAG	CCTACCGGCATGATAGTCCGTT	196
LmxM.17.0760	ATCACCTCTTTTCCCCAGCCTC	ACAAGCAACTGAAGAGGGTGGT	115
LmxM.17.0750	TCAAGATGGCCGGATGAACAGT	TCTCTGTTGCGGTCGTTAGAGG	204
LmxM.17.0740	TACATCGAGTACCAGCGCTACG	CGGAATGCGTCACCAAACATCA	107
LmxM.17.0730	TAATCGTGTCAAGCAGCCCTGA	GACGATGTGAAGCAAATCCGCA	166
LmxM.17.0733	AAAAGGAGACCACAACCGGGAA	CGTACAAGGTCCTCAGCGTACA	303
LmxM.17.0790	AGCACTCCTTCTTCTCGTCGTC	GGCACCTAACAGCTCCTTACCA	215
LmxM.17.0640	CTGAAGCACAAGAAGACGGCAG	GCGGAGTAAGAGAGCTGAAGGT	134
LmxM.17.0650	ATGTCTCTCACGGTGGCTTCTC	ATGTCTTCCTCTGATGCGCCTT	321
LmxM.17.0660	TGGACCGAAGAGAGATGCAGTG	AGAAGTCGAGAAACACCGAGGG	321
LmxM.17.0670	CATTGTGTTGTTCGAGCTCCCC	GAGCCGAGTTGTAGCACAGAGA	101
LmxM.17.0680	CGTCTTCCGCTGCCTTACAATG	TCACGGTCGTTCTTCAGCTTCT	180
LmxM.17.0690	CCGCACACAAACCATGACTACC	CAGTTAGCTACGTCCAGTGCCT	278
LmxM.17.0700	CAGGTGCACGTGTCTTCATCAC	AGACACGACACGATCCACAGAG	290
LmxM.17.0710	ACGCTGCGAGAGAGAGATGATC	TTCTTCATCTTGCGGGTTTGGC	186
LmxM.17.0720	CCCATTCATGATTGCGATGCGA	CACACCTTCATGCGTCTTCCAC	287
LmxM.17_369151	CATCCCCTTTCCCTCTCACTGG	GTATGTATATGTGGGCCAGCGG	112
LmxM.17_369929	No_primer_found	No_primer_found	0
LmxM.17.0725	ATTGAAGAACCGCGCATGATCC	GGAGTCGGTTGCAAAGACAAGG	174
LmxM.17.0735	TCAGGTCTTCGAGAATGGCCAG	TTAAAGAGGTTCTGGAGGGGCG	120
LmxM.17.0800	CAACCTCTCCTCTGCCTGACTC	ACCTCGTACTCCTGCTGCATTT	322
LmxM.17.0810	AGTCGTAGCAAGTGTTCTGCCT	ATGCTGAACACAAAGCTCTCGC	196
LmxM.17.0815	GAGTTGAGTGACGTGAGCTCCA	ATCGCCTATGTACTCGCCCTTC	204
LmxM.17.0820	GCAGTAACCATCATGCCAGCAG	CGAGATGTATCCCGGGTACACC	231
LmxM.17.0830	CCGAGGTATTGGTGGTGGTCTT	GTCTTCAAACCAGCTCAGCGTC	319
LmxM.17.0840	TGACGTCTACAAGTACCGCTGG	AGGGAACACAGCCTTCTCATCC	289
LmxM.17.0850	AGAAGCATGCCCCGAAGAATCT	CACAGCACCCATGATCTGCTTG	116
LmxM.17.0860	GTCGTTCAGTACCAAGTTCGCG	TGGGTTCGGGTTGTCGTAGTAC	118
LmxM.17.0870	AGCTTTCGGATCTCAACGGTGA	CTGATCACCTTCTCCACCTGCA	235
LmxM.17_405734	TGCACAAAGGAGGGAGGTTTCA	ACGAGCTGGCAAGTGTAGACAA	194
LmxM.17.0880	GCGACGAGGAGTACAGTGTTCT	GTAAGAGACGTCAGCCACACCT	191
LmxM.17.0890	GTGTGACAGTGGAGTTCAAGCC	GTACCAGACAGCTTGCGGTTTC	115
LmxM.17.0900	ACACAGTCGATTTACCCTGCCA	CTTGCTAAACCTGCCGCAATCA	271
LmxM.17.0910	ACTTCTTGCAGCGTACGTACCT	ACAGACGTCATGTAGTGCTGCT	130
LmxM.17.0920	GGTGTTGGGTAAGCTGCTCAAC	GCCTTGACGTGGTAGAGGAAGT	168
LmxM.17.0930	AGAAGCTGAGCAAGGCGGATAA	AGTCCATGATTTGCGGCAACTG	165
LmxM.17.0940	TGTGCGTTCAACAGCAGCTATG	CAACGGCAGGAATCACAGTGTC	131
LmxM.17.0950	GCAACTTCTGTCTCAGCTGCTG	GAACTTCCTCCCCAACCCTCTC	258
LmxM.17.0960	TCTTCCATCAGTTGCCAGGGAG	CGGTATAGAGCCCCATCCACAG	144
LmxM.17.0980	CGGCGTATGATGAACACGATGG	GATCAGCGTCGCGGGAATAAAG	333
LmxM.17.0990	ACAGGGCAGCCTTATCCACATT	ACAGACTGTGGTGATGGGTAGC	175
LmxM.17.1000	CCATTCTCTCTGTGCAGGTGGA	ACCGCGTACAAACTGCAGAAAG	113
LmxM.17.1010	CACGCGAAAGGAAGTGACCATC	AAGCCATCGTTGAGGAGCTCTT	138
LmxM.17.1020	GACTGCTGGCTGGGATCTCTAC	CCCGTAATATTTCGCCCACACG	322
LmxM.17_488879	ATCCCCATCATCACAGTGTCGG	GCGTCGCCACAAAGTACACTAC	111
LmxM.17.1030	GCGGCGTGAACTTTGACTACTC	GAGTCGGCGAGCTTGAATATGC	304
LmxM.17.1040	CCCGCCTTGAGAGACACATACA	CAGCAGTTTCTTGAGCCCTTCG	100
LmxM.17.1050	CTGGGCATGTGGTTCGACTTTG	CTCCTTGGAGAAGTAGTGGCCC	327
LmxM.17_501264	CDS_too_short	CDS_too_short	0
LmxM.17.1060	TGGGGATCCTTTGGCTGAGAAG	GTAACGGAGAGTGTCGTGTCGA	324
LmxM.17.1070	GAACCGGACTTCTTTGCGTCAG	GCTTAGCGGGTTTAACGACGAC	282
LmxM.17.1080	CGAACATCTCCACGGACAGAGT	AAGTAGCCCGGATCGAAGTGAG	196
LmxM.17.1090	TGGAGGTGGATCTGGAGACTCA	CCATGACCGACACAAACAGCTC	297
LmxM.17.1100	ACATACGCGTTGCTGAGGTTTG	TGGAGGCAGAGAAAGACGATGG	217
LmxM.17.1110	CCAAAACGCCGAGAAGAACCTC	TCCACTAACTCCTTCACCTGCG	343
LmxM.17.1120	GGACCCTGCTCACGAGGATATC	CCAGAACTCGTCAAAGGCGTTC	208
LmxM.17.1130	GACATGTTTGCACCGGGATCAG	ACAAAGCCGCGGTCATTCAAAA	311
LmxM.17_534570	GACAACCGCCCACTTGTGTTAG	TACCTTGTCGTCGGTGTGTTGA	122
LmxM.17.1140	TCATCGCTCACCTCTTCTGCAA	TGATCTGGGTCTCCTCCTCGAA	178
LmxM.17.1150	CGTCTGCTCCTCTCTTGTCGAA	CAAAGATGGCACGGACAAGGAC	340
LmxM.17.1160	TACAACGCGACTGGGAAGAGAG	CGTTGGTGTCCTGCATGAAGAC	127
LmxM.17.1170	CCTCGACCCTCTACACCAACAG	CTGATCTCGTGGTGGTGGTCAT	252
LmxM.17.1180	CGCACAGAACTCCGTAGACTCA	TCGTGTCAGCAGATGGAGTGAG	238
LmxM.17.1190	TCTTCGTCATCCCTTGCCACAT	TGGTTCTTCAAGTCCTGCCACA	224
LmxM.17.1200	TGCCCTCTACTTCACTGCTCAC	TCGAGATCCTAACCGCGTCATC	123
LmxM.17.1210	GTTGCATCCAGAACGCCATCTC	AATCAGGTCCTGCTCATGGTCC	323
LmxM.17_572706	CTAGAGCTGGAGAGGGTGATGC	CGAGAAGACACGGGAGGAGAAG	105
LmxM.17_574236	CTGAAGGCGATCAACTCCCAGA	CCCAGGGTGAGCTTCTTGTTCG	137
LmxM.17.1220	CTGAAGGCGATCAACTCCCAGA	CCCAGGGTGAGCTTCTTGTTCG	137
LmxM.17.1230	ACCTACCTTTTCCGCTCCTTCC	GGAACAGCAGCGACACAATGAA	151
LmxM.17.1240	CGATCATGGCGGAAAAGGATGG	GATCGGGGTTGTTGTTGCGAAT	150
LmxM.17.1250	AACAAACTGCTGTGCCTCGATG	TTCTTGTAGTGAGCAGCGACGA	176
LmxM.17.1260	CGAGGATCAACAAAGTGCCCAC	ATGATGCCCAGGAGCTTCTTGT	285
LmxM.17.1270	AGGCCGGACATCACCTTTAACA	TTCATGATGTCCTGGTAGCCGG	272
LmxM.17.1280	TGGACAAACGTGCTGAACTACAC	CGTAGGCGCACAGGATGTACTT	103
LmxM.17.1290	CAGACAAGAACAAGCTGAGCGG	GACTTGCGCTCCTTATCGATGC	328
LmxM.17.1300	GAGGAAGCGAGGCGAATAATGC	CGCCTCCAGTCAAAACACTTCC	112
LmxM.17.1310	GCAGCCTCTTCAAGCTTCTGTG	GGGTGTCCTTGGAAGATTCGGA	264
LmxM.17.1315	TGCTCTTACTGTTCCCATCGCA	CCTTTTCGCCTTCCCTGTGTTC	304
LmxM.17.1320	AGGCTCCCCATTTCAGTGAGTC	CTAAAGTTCACGCTGGCCAAGG	337
LmxM.17.1330	ACCACCCTATCACAGACTTCGC	GGCACCGTTGAACTCCATAACG	107
LmxM.17.1340	TGTGCAGATCATGAGGAAGGCA	CACACGGAATGAGTCGAGGAGT	289
LmxM.17.1350	ACGATGCCTGAACATGACTGGA	CACCTGGTAGAACTCCTCCACG	282
LmxM.17.1360	ACACTGGGCCAAGTACTACGAC	AAAGATGTCGTCGGGGTCCATT	112
LmxM.17_621073	CATAGATCACCCGACGACTGCA	GCTCTGCTTGCGGTGAATCC	226
LmxM.17.1370	AAGATAAACCAGCTGTGCACGC	CTTTGCCTGCTTGTCTGTCTCG	180
LmxM.17.1375	GGCCTTCTTCGAGTTCTCCAGT	TGTACTCGCACATGGAGGGAAG	128
LmxM.17.1380	AGTGGTACCGTCATTGAGAGCC	CTGGAGGTAGAAGCAGCGACTT	288
LmxM.17.1390	CGAAAAGCAGTGCAAGGAGGAG	AACGCTCTGCTTCAACGAATGG	328
LmxM.17.1400	TACCTGCAAGAACACGAGGAGG	AGTGTCGTTGTCCTCGCCATTA	231
LmxM.17_634984	CDS_too_short	CDS_too_short	0
LmxM.17.1410	CCCTCAGCTCACCAAGTACGAA	AGTACTCGCACTTGAAGGCCAT	248
LmxM.17_640659	CDS_too_short	CDS_too_short	0
LmxM.17.1420	TGCAGAAAGAACTCGAGGCGTA	TTGTCAATCTCCGCCTCCTGAG	253
LmxM.17_645483	CATCTCCGTATTGCACAGTCGC	GATGCGCATGTGACAGATAGGC	176
LmxM.17.1430	GATGCAAAGAAGTTCGACGGCA	GACGTACTGCACTTGGTTCACG	165
LmxM.17.1440	TCTGACGCAACTACAGCCTCTC	GAAAATCACCACATCTGCCGCA	313
LmxM.17.1450	ACTACATGCAGGGGTTTCACGA	GCTGATACCACCCCACTCTGTT	265
LmxM.17_657706	TGTCACCCTGTACCCCGATTTC	CCCATCGCTCAGGAGACAATGA	100
LmxM.17.1460	TGGCTTGGTCCTACTCTCAACG	TCTCCACACAGTCCACAGCAAA	166
LmxM.17.1470	TGCACAGATTTCCGCCTTTTCC	GCGTAACTGGGTCGACAACTTG	196
LmxM.18.0010	CACGTACTGCATCATGATCGCC	CAGCAGCTCCACAGACTTTTCG	187
LmxM.18.0020	GCACTTACGGCGGCTTTGTTAT	CATGGGAGACGTTTTGAGCGAC	188
LmxM.18.0030	GAGAGACGTCAGAGTTGCCCTT	CGCTCTCTCGTGGCAAAGAAAG	350
LmxM.18.0040	GATGCGTTGGTGTTTGCGACTA	AGGCACATTGGAATTGCTGCTC	265
LmxM.18.0050	GCTTTCTGTTCTGCTGCCTCTG	TGCCTCCAGTGCAGAAACGATA	272
LmxM.18.0060	AGATGCAGCTGTGGAAGACGAT	CCTCCTGGGTCATATCACGCTC	204
LmxM.18.0070	GCCACCACCAACATACTCAACG	CCTTGGGCGGTTTACTGTGTTC	124
LmxM.18.0080	GGTTTTCAGTCAAGTCGGCGAG	GCACAATCTCAGCTCCGAGGTA	306
LmxM.18.0090	GAACCCCTACACCTTCCCTGAC	TCATCGTGGAAGAACTGCGAGT	261
LmxM.18.0100	AAACCGGCGTATCTTATCCCGT	TTCATGTCCGCCAGAACCTCAT	255
LmxM.18.0110	CCGGGGCTTTTCTTCTCTCTCA	GAAGTTGTCCTCCCATTGCAGC	273
LmxM.18.0120	GGGCGAGTTTATTATCTGCGGC	TGTGCGTCAAGTGCCTGATCTA	210
LmxM.18.0130	TGCTGTACATCTTCGAGCACCA	CGTCTTCAAGTGTCACAAGGCC	309
LmxM.18.0140	AACCTCCGTACATCAAGCTGCT	GCCCTTGAAGAAGAACTGCGAC	200
LmxM.18.0150	GCAACGCGTACTTCCAGGAAAA	CTTGAGCTCCTTTTCGCACAGG	326
LmxM.18.0160	ACTCAACTACCTCGACGACTGC	CGTTTGGAGACCTCAAAGACGC	150
LmxM.18.0170	TGACGATGCACAATGACACAGC	GCAAATTCGGTGGGGATGTTGT	238
LmxM.18.0180	TGACGATGCACAATGACACAGC	ACAGCTTCACCGCCTTCAAGTA	282
LmxM.18_70806	No_primer_found	No_primer_found	0
LmxM.18.0190	CATCCTTTTCACGGACCACACG	GATTGTGCCGGAAGACCTTTGG	293
LmxM.18.0200	GCACCACATTGAGAAGAAGGGC	CAGTGCCGTGAAAGATGTGTCC	200
LmxM.18_99718	No_primer_found	No_primer_found	0
LmxM.18.0210	CAGCCCTTGACCCTGATCAAGA	AGAAGTTTGCCCTCCATCCCTC	181
LmxM.18.0220	TTGCTCCTCCAGTTCCTTCAGG	GCATGAAAGCAGCATCACCCAT	262
LmxM.18.0230	CGCAAGCTTTCGACGAAGAAGT	CAGTTCCCCGAAATTCACGTGG	141
LmxM.18.0240	GATCTTTGCTTCGTGGTGCTCC	TGAAACATGGTGTCCTGAGGGG	154
LmxM.18.0250	TGGATCTTGTCGTTTGTGCAGC	GAGCTTCGTCGACTGTTCCTCT	264
LmxM.18.0260	CACACGACGGAAAAGAGGGTTG	CGAAGAGACAGATGGGTGGGAG	185
LmxM.18.0270	ACCCTGAAGCTGTGCGATTTTG	TACCAAAGATGAGCTCAGGGGC	109
LmxM.18.0280	AGGCCTTCACAGACCTCATCAC	CCTGCAAGCTGTACAAGAAGCC	147
LmxM.18.0290	CCTTGCTCTGTGAGATGACGGA	AACGGCGATCTTCTTCCTCCAA	293
LmxM.18.0300	ATCCTCGTTGCTCACATCCCTC	TTCACTGTGACCTTGATTGCGC	105
LmxM.18.0310	CAGAAGTTCTACCTGCAGTGCG	ACCAACATCCCAGAATACCCGG	158
LmxM.18.0320	CTACGGCAGCGTGATTGAAGAC	AGCGAGCCTATGTTGTCGTTCT	303
LmxM.18.0330	CGACGAAAGGTTCCGTGAAGTG	TAATGATAAACCGCAGCCACGC	323
LmxM.18.0340	GCTGAACAAGGAGAACGATGCC	CCACGGTCTCCCTATCATGTCC	236
LmxM.18.0350	CTGCCCTGCTTAAGAATGTGCC	CATCCTGGGTAGCGGTCTTTGA	280
LmxM.18.0360	ACTGGGCTGTCATTGTCTCCTC	ACACACTTAGAAAACGGCGCAC	294
LmxM.18.0370	CAAGAAGATGGTGAAGGCGCTG	CTGTTTGTCAAGTACCCGTGGC	261
LmxM.18.0380	GAGGACCAGGTGACAGAGAACC	TAGCACAGCAGATTCACGGTGA	236
LmxM.18.0390	CGCAGTTTTCCATCTCCACGTC	TCGAATCATCTTTCCAGGCCGT	243
LmxM.18_161205	CATCATGTGGACGGCACAGAC	TACGACGTAGAGGGGTGGCGAG	119
LmxM.18_161837	ATGTCAGAGCCTAGTCCCCTAC	GACATGTCCGCCGATACCAAGA	100
LmxM.18.0400	CGACCAACCCTACCTTGTCCAT	TGTCGGCGTACTTTACCACCAT	312
LmxM.18.0410	TGACCACAAGTACATCCCGACC	GTTCGGGTTGCTGTTCTCGATC	100
LmxM.18.0420	GCCGGTGCCCAAGAAAGATATG	TCCGCATACCAAACTGTCCCTT	188
LmxM.18_171178	ATGGTGAGACGTGGTGAGGTG	TTACACATGGCAAGCACACG	120
LmxM.18.0430	ACTTTGGCTTGTCACGCTCTTG	AAAGAAGAGTGTGCGGGCAAAG	327
LmxM.18.0440	GCTTCCTTCAACACCCACGATG	AAAAGAGACGCGGCCATCTTTG	309
LmxM.18_177636	GTCACACACACACACACTGTCG	GGATGATGAGCCTGTATTGCGC	126
LmxM.18.0450	TTACCATAAGCCAAGCGTCCGA	TCGTTGCCCAGCCAGTTACATA	204
LmxM.18_180919	CGCCACTCATGCCTACCTTTG	TTGGTGAGGTATGTGTACGCGG	100
LmxM.18.0460	GATGACGTGTCGAAGGTGGAGA	CTTGTAGCTGTCATCGTTCGGC	165
LmxM.18.0470	TGAAGACATGGACCTGGACACC	ATTACGGTGGAGGAAGTTGCGA	139
LmxM.18.0480	CGGACATCTTCAACGCGTTCAA	CAAGACGGAGAAGCAGAGTCCA	116
LmxM.18.0490	CAGCTTTGAGTTCCAGCAGAGC	CACACAAAGCTGCCTTGATCGT	119
LmxM.18.0500	GGCGAACAAGGAGAAGCTGAAC	GCGGTTAGGTACGTTGAGAGGT	135
LmxM.18.0510	CTACAAGTTCACGGGCAAGCTG	AGCGGTTCGTGTTCTTGAGGTA	245
LmxM.18.0520	AGAGGGAATGCGATTGTCACCA	ACATCTCGTCCTCCCAGTTTCG	151
LmxM.18.0530	CCATTTCACTTGCGCCTACCAG	TTCTTTCCGGACTCTGAGCTGG	266
LmxM.18.0540	CATGACGAACCCAGTTTCCACG	ACGGAGAGCAGATATACGGTGC	321
LmxM.18.0550	CCACATCCCGTTCTCCCTTTCT	CTCTGCTGCTCCTTCTTCCACT	196
LmxM.18.0560	CCTCAAGATTGGCACGTTGGAC	GAACGTCGTAACTACACTGCGC	145
LmxM.18.0570	TCTTTTCTGTGGAGCCGAGGAG	TTTCGTTGTTGATCTGCGTCGG	288
LmxM.18.0580	GGCTTTGTCGAGGAAGTGTGTG	TTGATGGCAGCTTGGTACTCGA	173
LmxM.18.0590	ATCTACTCCACTGCCTCCTCGA	AATGCATCCGGGGTGTACATGA	152
LmxM.18.0595	CCGCGAGAAGAATCAAGGCATC	ACGCCTTTCTCAGCTTTTCGTG	143
LmxM.18.0600	TCAACGAGGTGAAGTGCGAGAT	CAGTTTGTTGTGAAGGGCGTGT	319
LmxM.18_241026	CTTCTTTGACGCCGATCTCAGC	GCAGCTCACGTCCATGAAGTAC	109
LmxM.18_242830	GCCCTTCTGTCAAGTGCGTTTT	CTCGCTTTCTCAAGGCCATTCG	272
LmxM.18.0610	ACCCTTTCACGAGCATGATGGA	GAGCTCAATAAAGTCCGCACCG	299
LmxM.18.0620	CTGAAGCTGCCTAACATGTGCC	CTCCACGACCTTCTCTGTGAGG	294
LmxM.18.0630	AAACACTGCATCAACGCCTCTG	GACACCCGCGAGTAGATATGCA	238
LmxM.18.0640	ATGGGCCATCAAGATCGTGGAT	GTCGGAAATCTTCAGTGTGCCG	349
LmxM.18.0650	AGCTGCTCTCCCTATATCCCGA	CTGCTGCTGTAGAGACCACCTT	283
LmxM.18_263081	CGGAGGACTCAATGGTGTAAGTT	CACTGTCCGGCGCCTCCTAC	100
LmxM.18.0700	GTGTTATGGAAGTGCGCACCTC	AGCTTTACAATGGAGGCGAGGT	112
LmxM.18.0690	GCGACATATACCACGGCTACCT	AATCCCTGTGTACCTCGTGACG	250
LmxM.18.0680	CGATGTTCTGGCTGCTGATGAC	GTCTTCTTGTTCGACTTGCCCG	235
LmxM.18.0670	CGATGTTCTGGCTGCTGATGAC	GTCTTCTTGTTCGACTTGCCCG	235
LmxM.18.0710	GCGTGAAGACAGTACCACCTCT	GTTGTAGTCCCGCAAGTTCAGC	152
LmxM.18_292380	No_primer_found	No_primer_found	0
LmxM.18.0720	GTTTGCTGTTGGAGACCGTGAG	TGTAGAAGAGGACCAGCAGCAC	191
LmxM.18.0730	TCCCGTACTGATGAGACCTCCA	TATGGGCTCAACACTTGCAGGA	287
LmxM.18.0740	AGCTCAACAAGAAATTCGGCCG	CGGATGGTGAACTTCAGACCCT	166
LmxM.18.0750	TCCGCACCACACCTGTTATCTT	AAGAAGGAGTGAGCCAGCAGAG	173
LmxM.18.0760	CTTTTACTGTCCTGTGTGCGGC	ACATCGGCGTCCTTCTTGTACT	135
LmxM.18.0770	ACCAATTCGCCCTTCTCCATGA	GTCGCCTTGGTGTTTGGATGAG	292
LmxM.18.0780	CGTCGGAGGTGGTGAAGAAGAT	AGCTCGTGATGGGTGATGTTCA	193
LmxM.18.0790	GCGCACTCAACACGATGATTCA	GTTCTTTGCTTCACGTCTGGGG	236
LmxM.18.0800	GCTTTCGCGACTTCCACAATGA	CTTGGATGTGGTCGATGATGCG	225
LmxM.18.0810	CTACGTCGTGCAGTTCTACCCA	GATGAGCATAAGGGAGGGCGAT	250
LmxM.18.0820	AGTGGGTGGAAGATCTGAAGGC	CTTTAGCAGTGCCAGTTCAGCC	212
LmxM.18.0830	CCATTCACACGTTGCCAGAGAC	CCACACCTTCACTTTGCCATCC	278
LmxM.18.0840	CGAAGGGTGAGCGGGATATGAT	TGTTGTTGTTCATACGCGAGCC	120
LmxM.18.0850	GAAGTGGTCATGCTCACGGTTG	ATCGATGCAGGGAGAATCGGAG	314
LmxM.18_353895	AGAAAGCGCGAGAGATGAAGGA	CATCCATGCGAGCGAGGAGATA	171
LmxM.18.0860	GAACCCGTACCTGTCCTACACC	GTGTCCGTCAGTAGCACAAACG	153
LmxM.18.0870	TTCGGGGACATTGGAAGGAGTC	CTCCTCGTCGTCCTCACCAAAT	157
LmxM.18.0880	TGGTGTACTCTAACCAGCTGCC	TCTGTAGTCTTCTCCGGTTGCG	337
LmxM.18.0890	TTTTGACAACCGCTACAAGGCC	TCAAAGACGAGGATGCAGGCA	171
LmxM.18.0900	ATGAAGGGAGTGGACATGGTGG	TCGTTGCAAAATGACCAGCCTC	227
LmxM.18.0910	TGCCCTGTTCATGTATCGACGT	TCATGAGCTCGACGACTTCCTG	338
LmxM.18.0920	TTATCGCCAACACAAACGCTCC	AAGCACAGTTCGCTTCCTTTGG	252
LmxM.18.0930	TTCCCGGCTAATCTACGCTACG	TCCTCTGTGACCATGGAAGCAG	282
LmxM.18.0940	GTACTCTCCATCCCTGCCGATC	CTCTTGGGTTGCCTTCTTGCTG	213
LmxM.18.0950	TTCGCTGCTTTCACGTGTACAC	TCCTCTTCATGTACGCGTCGAC	169
LmxM.18.0960	AGTTGCCCCAGTTGCCTTCTAT	TCGCATACTTTCTCGACTCCCC	188
LmxM.18.0970	GAGGAGGAGGACACAGTTGGAC	TACGCCTTGGGTAGTCTTGACG	276
LmxM.18.0980	GCACGTCTCTGAGCTTTCGAAC	CGTCTTCGTTGATGTCGTCGTC	158
LmxM.18.0990	TAAAGGCGAGACGGGGTTCATT	TCTTGCCATCCTTGACCTCGAG	194
LmxM.18.1000	TAGTCTCTCCACCAATGCCGTG	TCCAACGTGAAGAGGTAGCTGG	339
LmxM.18.1010	CGTGCGTGGGTTCTTGATCATC	GCTATCTGGTGCCACAATGACC	214
LmxM.18.1020	GACACCTTTCAGCTTCGCACTC	CGCGGTATTTCCTCATCTTCGC	115
LmxM.18_413828	GTTGGCGGCTATGTTCTTCGTC	TAGCCGCCATTACCAGAAGACC	119
LmxM.18_415361	No_primer_found	No_primer_found	0
LmxM.18.1030	TCGAGTTCTTGGCCGGTACTTT	CTTCGTCGAACACCACATCACG	152
LmxM.18.1040	ACGAGCATCTCCACCAACATCA	TCAACATAACGTCGCCCTCCTT	181
LmxM.18.1050	GCGCAGTACAACAAGCTGTCAT	TATTCGGGATAACATCGGGCCC	140
LmxM.18.1060	CTTCCTGCTTACTCTCGGTGCT	GTAGCACAGAGGCCGTTTTCAC	143
LmxM.18.1070	GGCAGAGGTTCTTGGGTCAGAT	GTGAACCATGACCGTGAACACC	334
LmxM.18.1080	GCACAAAGGAACAGGCCAGTAC	ACAGCCGGTTCTTGTCCATGTA	167
LmxM.18.1090	GAGCGCTCTAGTTTCACCCAGA	CGAAGCGCATATCAGGCAGAAG	295
LmxM.18.1100	TGCATCTTTCTGAGCTTTGCCG	TCCTCATCTTCGGTCAGCACAG	286
LmxM.18.1110	TTTACCTGCGAGACCACTGGAG	ACCAAAACGCACCCTATCTCCA	199
LmxM.18.1120	CGACAGAACTGCCCTCGGATAT	ACTCTTTCTCACCACCGTCGAG	308
LmxM.18.1130	CGCAACGAGTTCTTAGCCAACC	GATCCAAGTCTGCGCCTTCTTG	285
LmxM.18.1140	CCAGCAGACAAAGAAAGCTCGG	GTACTTCTGCGTTGGTGTGCTC	230
LmxM.18.1150	CGTGCTCCGCTACAAGACTACT	CGGGTTTGTCAGGCATATCACG	310
LmxM.18_473683	GTCTCTCAGGTTTTCGGCGC	CAGCTTTGCATTCGATCCGGG	166
LmxM.18.1160	TGGGCATCGTACACCTTGTCTT	TCCTCAATATGCTGGGCGTGAA	229
LmxM.18.1170	TATTACTGGCGAGCAAACCCCA	AGATGAAAGTCCTCCGTCTGCC	287
LmxM.18.1180	ACAGAGGTGGCAGCTCTACAAG	CATTGTTCCTCGCCTTGTCGTC	307
LmxM.18.1190	GTTTGATTGTCTCGGTGGCAGG	ACGCATGTGAAAGATGGTGCAG	239
LmxM.18.1200	CAGCACCAGAAGAAGCATCACG	ATACACGCTCAGTATCTCGGCC	312
LmxM.18.1210	CTCACGCGTGCTTTTCTCTGTT	CGATGGACATGTGAGCCAGAGA	243
LmxM.18.1220	CACCGTTTGCCCTCATCAACAA	CCAGCTGCTCAAAGACAACGAG	141
LmxM.18.1230	ATCTCCCGTTCCTTACCACAGC	GGTTCAGCTTGTCAACCATGGG	303
LmxM.18_504709	No_primer_found	No_primer_found	0
LmxM.18.1240	ATCAACAGCGGCTATGACGAGT	GCAAGTTCTTCGTTGGCCTTGT	175
LmxM.18.1250	GTTTACGTGAACCCGCTCAGTG	CTTCGGAAACAGCCACAGGAAC	241
LmxM.18.1290	GATCACGGCCTTTATCTGCAGC	ACATGGCCAGTAAACCCTCCTC	161
LmxM.18.1300	ATCTACACAACCGTCCGTCTGG	ATGGACAGCTTCTCCTTGCCTT	227
LmxM.18_520391	ATGTCCTCGCACCATCTCTCTT	CCAGAAGAGCGAAATAATGACTCCG	100
LmxM.18.1310	TACACCGCCTCCTACTACGAGT	TTGGTGTCCCTGTGAGCATCAT	335
LmxM.18.1320	GGAAGTGCTAGACCCGGAGTTT	CGCAGAAAGGTACGGTGTCAAC	322
LmxM.18.1330	CGCTGCTGGAGGTGTTTCAAAT	CACGCGGTCCTTCTTCAAGTTC	128
LmxM.18.1340	GTGCAGCATCCACGTGAACTAC	GAGTTTGATGGCTTCGACGCAA	342
LmxM.18.1350	GCGGTACAGTCTACTCGTTGGT	GAGAGTGTAGAGAGTGGCACCG	338
LmxM.18.1360	TCAGACACAGGACAAGGAGCAG	ATCCTCCATCTGTCTGTGCCAC	157
LmxM.18.1370	AGTGCGACTACCTCCTCTACCA	TGGAACGCTCGAAGACTGGAAT	207
LmxM.18.1380	CAACCAGTACCGCACCAAGAAC	TTGTCATCGCTTGTTTCTGGGC	185
LmxM.18.1390	ACCCGCTCATGTACTTCGACAA	AATACGAATGCCCCACCTCACA	257
LmxM.18.1400	CAACCGCATGAAGATGGTCCG	TGGCTTCCTTCTTCGACTGCTT	350
LmxM.18.1410	CGGGCATGTACATAACGCATCC	AGTGGTAGTGAAGCGTGTCTGG	150
LmxM.18.1420	GTGAACCCAGACGAGGAGTACC	TCACGAGTGCCTGTGAAGAGAG	295
LmxM.18.1430	CCGTATCGTCGAGGATGGAGTC	TCCCCATCTGAGTCTGGCAATG	199
LmxM.18.1440	CGGTAGAGGAGGATGGCATTGA	TGAGTCGCATGTCCTCCATCTG	348
LmxM.18.1450	CTTCGCTCTAATCGCATGCAGG	AGCTGAGGATGTGACTGCCATT	115
LmxM.18_615859	No_primer_found	No_primer_found	0
LmxM.18.1460	TACTGGAGCGCTTTCTGACGAA	TTGTGCACGAAGATGAGAACGC	156
LmxM.18.1470	AACATGATCTACCCTCTCCGCG	TCACCCTCGCTGATAATGCCAT	170
LmxM.18.1480	AGCTCATCCTGATCAACCACCC	GCATAGCTGAGAGACGGGCATA	329
LmxM.18.1490	CGTCGTGCTCAGAATTTGCAGT	GTAGGTATCACTGACAGCGCCA	143
LmxM.18.1500	TACTGGTAAATGCGGCGTCTGA	GGAAATGCACTGTCCACGTGAG	124
LmxM.18.1510	ACTGTGGGTGTGGATCTACTGC	TTCTCCGTCGACTTCTCAGCAG	204
LmxM.18.1520	ACTGTGGGTGTGGATCTACTGC	TTCTCCGTCGACTTCTCAGCAG	204
LmxM.18_643513	No_primer_found	No_primer_found	0
LmxM.18.1530	GTCGATACGGGAGGAGATGACG	GACAAGGTGTGAAAGAGCGCTC	270
LmxM.18.1540	TATGTGTGCGTCGCTCTCTTCA	AGCGGGATGGAGATATGGAAGC	206
LmxM.18.1550	GTACGATGTGCTGAAGACGTGC	GCGCACTGGATGTTGTAGTAGC	221
LmxM.18.1560	CAAGAAGGACAGCGAAACCGAC	AACACACCTGAGATACCGTCCG	267
LmxM.18_655346	No_primer_found	No_primer_found	0
LmxM.18.1570	GGAGACCAGCAGAGCCTCATAG	GGCATGGCAGAAAGACGGTATC	292
LmxM.18_657935	No_primer_found	No_primer_found	0
LmxM.18.1580	AAGGAGGTCGTTCTGATGGGTG	CGTTCCAGCTCTCGTTGAACAC	118
LmxM.18.1590	GGAGGGAGAGCTAGAGATTGCG	TTCTCCACTTCTCCCCTCTCGA	324
LmxM.18.1600	GTCTCTGCTTTGTTGACCTGGC	GCGAAGAGTGCTGAGTGTTTCC	290
LmxM.18.1610	TGGAGTCATGCATCGACGTCTT	GTCTTGTGCGACTTGAAGGAGC	199
LmxM.18.1620	AATGACTCGACCAAGATCGGGG	CCCAGAAAGAAGCACGCAGATG	203
LmxM.18.1625	GCTGCATAGTCTCCAAGCGTTC	CCAGTAATACGATGCGCCACAC	132
LmxM.18_675446	ATGTCAATGCTGGCCACCACA	CTGTCCGCCGATGCCAGAGAC	122
LmxM.18.1630	GACAATGTGTTCACCCCAGCAG	GTCTCCCTCTGCTTCTCTGTCG	191
LmxM.18.1640	AAGGAGAGTACGATTGACCGCC	GCGTCCAGGACCGAGATGAATA	185
LmxM.18.1650	GTCTCTCACCTTCCACTCCGTC	AGTACATCACACCCTTCAGCCC	251
LmxM.18.1660	CCAGACCACCCGTACAATCTGT	TGTCCATGTACAGAGGCACCAG	307
LmxM.18_688693	No_primer_found	No_primer_found	0
LmxM.18.1670	TTGAGCCTCCCGTGTTTCTCAT	GTAGACTCGCCTTCATGCATGC	190
LmxM.19.0010	TTGCATGACTTGGCCGTTCAAA	CAGTTCATTGGACGGGTCTCCT	155
LmxM.19.0020	GGCCCATCATTTGCGGATATGG	ACCTCCTCTTCCGATGACTCCT	200
LmxM.19.0030	CTGAAGGCGATCAACTCCCAGA	GAACAATCGACGCAGCCTCG	112
LmxM.19.0050	CTGAAGGCGATCAACTCCCAGA	GAACAATCGACGCAGCCTCG	112
LmxM.19.0060	GTGAGGAGAAAGAGTGGGTCCC	GACGACGTTGAAGGCCTTGAAG	230
LmxM.19.0070	ACGGAAACTCAGGTCTCATGGG	GGTGGATAGGGGATGCTAGCTG	222
LmxM.19.0080	GCGAGGCACAGGAACAACAAAT	CTCTCCGACATCATTTGCGCAA	235
LmxM.19.0090	GGGCAAGTGTTTCCGCTACTTC	GTCTTGTGCGTCAGGTTAAGGC	225
LmxM.19.0100	TGGACTGCATCTTCATGGACGT	GGACGTTCTTGTAGTAGCCCGT	261
LmxM.19.0110	GACGAAGATTATGACAGCGGCG	TGGAGTACTGGTTCGGCTTCTG	200
LmxM.19.0120	CGGAACCTTCTCTCGAGTCGTT	CTGAATCGCCTCCTCTGTGTGA	221
LmxM.19.0130	ACGGTTGCAATGTTTGTCACGT	GGTGTCGCTTGCAGAAAATCCA	190
LmxM.19.0140	GCGAGCTATGATTTCCACTCGC	GACCCGTTGAACCGCACAATAG	216
LmxM.19.0150	TGCGGTGAAGATACTGGAGCTC	TGCTTTCCAAATCAATGCGGCT	122
LmxM.19.0160	CACCATCAACAACTCCGACGTG	GAACATCGTCTTGACCTTGGCG	163
LmxM.19.0170	ACGACAACTCTGGCTCCTTCTC	TGGCACATGAAACGAAACGGAG	300
LmxM.19.0180	CGGTGAAGAAGATGAAGCAGCG	GCACCACTTCCTTCAGCTTCAC	117
LmxM.19.0190	ACATCAGCGTTTCAACCAGCAG	GGCGCTCCTTCATAATACGCAC	128
LmxM.19.0200	TTCGTGTACTCGCTGGACTACG	CACAATCCAGCCCAGCATGAAG	270
LmxM.19_54682	CDS_too_short	CDS_too_short	0
LmxM.19.0210	TTCGTGTACTCGCTGGACTACG	CACAATCCAGCCCAGCATGAAG	270
LmxM.19.0220	GCAGTGATTGGTCGGAACTTGG	GCTGTGTGTAAACCGCCTTCTC	115
LmxM.19.0230	GCGATTCGACACTTGCTTCACA	CTTTCTCGCACTGCTCACCAAG	241
LmxM.19.0240	ACAAGCGCGATCTGAAGAAAGC	GCCTTTAGTACGTGGCTGAGGA	154
LmxM.19.0250	GGTGGATCTGTTGGCGAAGTTG	GCCTGCATGTCTGACACCTTTC	168
LmxM.19.0260	GCAGAACAAGTACAAGGACGCC	GTACACCTCCTTGATTTCGCGC	265
LmxM.19.0270	AACTCACATCTTCCGCGAGACA	TGCTGCCGGGAGAAACTGATTA	201
LmxM.19.0280	GAAGATCGCGTCGCTCATTCAG	AGTCGCGGTGGTTCATCTTGTA	182
LmxM.19.0290	CTCTCTCAACTTTTCTGGCGCG	GTCAGGGAGAGTAAAGGCCGTT	111
LmxM.19.0300	CTGACCTCGCTCCTGATTCCAA	GTTGACAGAGACGTTTCCTGCG	165
LmxM.19.0295	GCGTGCCTGAACCATATCAAGG	CTTTCCACTACAGACTCCGGCA	263
LmxM.19.0310	TGTCGTCGCTGTCCATGATTCT	CATAAACAGCACCACCGCCAAT	215
LmxM.19.0320	ACGCGTGGATTGAGAAAGAGGA	GAAGCGGTATCAGGAAGGTGGT	139
LmxM.19.0330	ATCAAGTGGAAGGCGCACAAAG	CCGAGGATCATCTGCGTACCAT	317
LmxM.19.0340	GCTGTTGCGCTACTTTGACCAT	GTTCCACGTCAACCCACTCAAC	188
LmxM.19.0350	ATCTTTCGACAGTGTGCGAGGA	TACGATGTAGTCCACGCCCATC	230
LmxM.19.0360	CGGTTGCTCACATTTGTCTGCT	GACAATGTGCTGGAAGTCGTGG	271
LmxM.19.0370	CGGGTCCTCAGATATGGCGAAT	AAGACCGATTCCGCAGAGTGAA	113
LmxM.19.0380	AAGTCGATCAGCATCACCCCAA	AGAAATGGACCAGGATGCGTGA	306
LmxM.19.0390	CGTGGTGAAGATGGTGTGCAAG	CACGTTCTTCACCTGGGCAATG	103
LmxM.19.0400	GTGCAGCTACACGGATGACAAC	CTCATAGTAGCTCCCCTTCGCC	130
LmxM.19.0410	AAGCAACACACTCTACAACGCG	TACAGGCCGAGTGTCTTCATCG	165
LmxM.19.0420	TCACCATCCAGCACTCCTTTGT	GTCTCCGCCTTGACTACTGGAG	142
LmxM.19.0430	CTTTCTCTTCACGTCGCACCAC	AAATGCGGCTTCACTGTTACCG	238
LmxM.19.0440	GACGTTCTGAAGCACCTTGTCG	TGTGCATCATGACGTTCTTGCC	202
LmxM.19.0450	ATCACATGCTTCTCGACCACCA	AGCATCTCATCCTCCACTTCGG	334
LmxM.19.0460	GTTTCTCAACCGCTTCTCCCAC	CGCCATCGTCATCATTGGAGTG	182
LmxM.19.0470	TCACTATGACGGAGGAGGAGCT	AGTTTCGACTCTTCCTCCACGG	289
LmxM.19.0480	GCTCAAGGTGCAACTCATCGAC	CGATCCGTAGTAGAGTAGCCGC	262
LmxM.19_188905	TCTCAGCATCCGATCTCACACG	AGAATGAGGGAGTAGCTGGGGA	305
LmxM.19.0500	AATTTACCGCTGCTACGTTGCC	GTGCCTTCGACTTTGGAATGGG	143
LmxM.19.0510	ACTTGTCCTCCATCCTGTGCTC	TTGCGGATGTGGTGATGAGACT	208
LmxM.19.0520	ACCGAGCCGAGAACATCAAGAA	AGTGTGCAGCGTACCATCATCT	290
LmxM.19.0530	GAGGGTGATGGGGTTTTCGGTA	ACACTACTGTAACCGTTCGCCA	140
LmxM.19_206209	CTATCTCTGCCAGTACCGCCTC	GAGGAGATGGGCTTGGGAATCA	105
LmxM.19.0550	GAAGACTACAACAACGCCGAGC	TTCGTTCAAATCGCCGTGGAAG	336
LmxM.19.0560	AATAGCGTTGAGGAGGTGACCC	GCACGGGTCAAGTCATTTCCAG	185
LmxM.19.0570	TCTCAGTGGCCCTACTACCTGT	CGCACGGGTGTTGTTGAAGTAA	309
LmxM.19.0540	TCTCAGTGGCCCTACTACCTGT	CCCAATGTTCGTACGGGTGTTG	318
LmxM.19.0580	AATTTCCTTTCCTCTCCGCGGA	GTACAAAGTCGCCGTCAACCTG	336
LmxM.19.0590	GCTCTACCTCACCCTAGCATCG	CAGAACAGACGCATTGGTGGAC	102
LmxM.19.0600	TACGGGAGGTGGATGATGATGC	GGTGCAAAGCCGTAGTCAAGAC	215
LmxM.19.0610	CAAGACATACGTTGCACCGGAC	CCATGAGCAGCGTGTCATCATC	158
LmxM.19.0620	GTAACTTCCTCCGCCAACTTGC	AGTCCTCGTTCGTTTCCTCCAG	333
LmxM.19.0630	CCGAAGAAGAATGTGGCAAGCC	ACTCACAACGTAGCTCTCCGTC	297
LmxM.19.0640	GCCATCTTCGTCTCTGCCTACA	CTTCAGAGTCCACGTCACGAGT	309
LmxM.19.0650	GCTTATGACGGCGAATACCACG	CCGCCTTGTCAAACTCATCGAC	251
LmxM.19.0660	GGGAGAAGAACGAAGAGGGGTC	TTGCTCTCGGTGATGTAGTGCA	343
LmxM.19.0670	GGAAGAGGTAAAGCGCGAGAGA	CCTCTGCTCCATTTGTCGCTTG	268
LmxM.19.0680	AGAAGCAGATGAACACGGAGCT	GGTTCGTGGGGTTCTTCTCGTA	243
LmxM.19.0690	ATGGACAAGCTGAACGACGAGA	TTTCATCAAAGTCGACGCGCTC	250
LmxM.19.0700	CAAGAGAACTGGAGGCGGTACA	CTTTGTCTGCTCCAACGTCGTC	254
LmxM.19.0710	GCGTGGATGTGTTTGTGATGGT	TTCGTCACAATGCAGAACACCG	151
LmxM.19.0720	GCAGCTCATGGAGACGCAAAAT	CGAGCTCGCCAATAACGGATTC	113
LmxM.19.0730	ACGCCAGTAGTGCTAGAAGTGG	CAGTGCATGGAGAGACACGAGA	263
LmxM.19.0740	GGTGTGACCCTCTACAACGGAA	GGCGGCATAAAAGTTGTCGACA	270
LmxM.19.0750	AGCACTGATATCGGACTGGTGG	GAAACGACGCATGACATCCTGG	330
LmxM.19.0760	CTTCCTGTACAACGTGGTGTGC	CCTCTTCCTTACCCTCCGCTTC	179
LmxM.19.0770	CTACGCCAAGAAAGCAGAGCAG	GTTCCGCCGCACAATTTGTAGA	298
LmxM.19_326858	CDS_too_short	CDS_too_short	0
LmxM.19.0780	TAGCAGAGCCTATCGTCTTGCC	GTGCGCCACTTATCATTCGTGA	348
LmxM.19.0790	TAGCTCCATCGCAACTTCACCA	CGGCTTGTACGTGAGGATCAGA	142
LmxM.19.0800	ATTGCATCACCCGGGAAGAGAA	CGAGACATATGCGGGAGTCCAT	345
LmxM.19.0810	CGATGTGGCCAAGACAAACCTC	GCTTGTCGTTCAGCTCCTTCAC	206
LmxM.19.0820	CTGCAGGCCAAGTACCCCGG	CTAATCGCCGGACAAGCACAG	309
LmxM.19.0830	CTGCAGGCCAAGTACCCCGG	CTAATCGCCGGACAAGCACAG	309
LmxM.19.0840	CTGCAGGCCAAGTACCCCGG	CTAATCGCCGGACAAGCACAG	309
LmxM.19.0850	CCTACCACGCCAGCAACCCT	CTCACGTACAGGAAGCCGTCG	301
LmxM.19.0860	CCTACCACGCCAGCAACCCT	CTCACGTACAGGAAGCCGTCG	301
LmxM.19.0861	GAGGGTCGTATCGCCTGCTTTC	GTTTCACCACCAAGTTGTCGCG	194
LmxM.19.0870	GACATCTTCGACGCCTTCAAGC	ATACTTGCCCGTGTTGCCAAAA	111
LmxM.19.0880	CCTACCACGCCAGCAACCCT	CTCACGTACAGGAAGCCGTCG	301
LmxM.19.0920	CACCACCACTGTCCAGATCCTT	CATAATGTACATGGCGCGGTCC	100
LmxM.19.0930	CGAAACGAAAAGAGCGACGACA	TGGCTGTGGTGATGAAGGGATT	220
LmxM.19.0940	GTCGGCTATATGGTACGTGCCT	CTGAAGTCGAGGAGCCTTTCGA	105
LmxM.19.0950	GACGAAAAGTGCAGTGGAGTCG	AGCAGACAAATCGACGAGGACA	323
LmxM.19.0960	TCATCAAAGAGTCCGCAATGCC	CGAGCGTCATATCCATCCTCCA	264
LmxM.19.0970	GTCTGATGAAGTGAACCGCGTG	CAATGGTGAAGAGGAGCCCAGA	110
LmxM.19_368398	CATAGAGGGAGGTTACGCGGAG	AAACACGCACACACACACACAT	171
LmxM.19.0980	AGTACACTACCCACATCACCGC	CTCTTTCTCCGGCTGCAAGTTG	128
LmxM.19_374598	ATGAACGACACCCCGAGCCC	GCGTACGAAGAAAGACCCTTGC	115
LmxM.19_375604	CTTTGCTGCTCCCAAGTGCC	TGCTCACCCTTTGTACGGTTCA	129
LmxM.19.0985	GCGTACCACTTCAAGACGAACG	TCTGCCTTGAAGAACTCCTCCG	146
LmxM.19.0995	GCGTACCACTTCAAGACGAACG	TCTGCCTTGAAGAACTCCTCCG	146
LmxM.19_387402	AGGCATGATGGATCTGGGAAGG	GGTCAAGGGCGATGTCACAAAC	149
LmxM.19.1005	ACGATCCTGCCATTCTTCCACA	TTGACCGTCGCCTTGTACTTCT	143
LmxM.19.1010	GATGGCCTCTGTTGTGGTTGTG	CTGTTGATCTGCGAGTCCTGGA	114
LmxM.19.1020	CATTGCACCTCCCCTGTTTGAC	TCGTGTGTCCCTTCCATGAGAC	105
LmxM.19.1030	CAGCAAGGACATCAACCGGAAC	CTTCCTGCTTGCTGACTTGTGG	317
LmxM.19.1040	GACCGTGGAGAAAAGCGTGAAG	CTTGTCTAGATCGTGGGTGCCA	175
LmxM.19.1050	CAAGGTGAAGGTGTCCGTTTCG	TTACTGCTTGACCCCTCTTCGG	109
LmxM.19.1060	GTGTAGCACGCCTCTCTCTCAA	CTGACACCGTAGACCACCATGT	331
LmxM.19_419800	No_primer_found	No_primer_found	0
LmxM.19.1070	TCTCCGAGTCTTTTGGCAGAGG	TTCCGATGAAGACCCTGACACC	101
LmxM.19.1080	CGTGATGGATGTATGTGACGCG	CGTCTCCTCAGCTGTCGGTAAA	280
LmxM.19.1090	CACCTACGAGAAGCTCCGTCAA	TTACCGTACCCAGTCCGTGAAC	250
LmxM.19.1100	GCGCCATCATCCTCAATAGCAC	CCGTGCATCCATCGTATCGTTG	276
LmxM.19.1110	CACCGACAAGACAGTTTACCGC	CTTCTTCCGCTTTGCCATCTCG	217
LmxM.19.1120	CTTCGACCAATTTGTGTCCCGG	CCTGTGAAATCTGCTGCTGGTG	140
LmxM.19.1130	GTACGAAAAGGTGCAGCAGACC	GTTTCTGACACACATCCGCCTG	240
LmxM.19.1140	CTACCCTCTGTACAACCCCAGC	TCAGCCCTGTACATCTCCTCCT	252
LmxM.19.1150	GAAGACACGGCAGAGCTTGTTC	CAGTGCTTGCAGGAACATGAGG	309
LmxM.19.1160	GCCCAATCAAATGACGATCGCA	TTGGCGATTGTGAAGTGTACGC	230
LmxM.19.1170	CCTCCAGCCTACTACGCATCTC	CTTGGGTTTCATTCGCCTGCAT	286
LmxM.19.1180	AAGTGTCCTCTGCGTCTCTGAC	TCTCTGGTAGTGGGGCTAGGTT	322
LmxM.19.1190	CCTTCCCACTCGATCACTACCG	TCCTTCAAGTCGATTCGGTGCT	223
LmxM.19.1200	ACATCAACACACTCCGGCAGAT	GGACCCTCCCGAGATGATGATG	299
LmxM.19.1210	TTTCTCTCCTACAACACCGCCC	GATGCGGAACTTCTTGCCTAGC	192
LmxM.19.1220	ATCAAGAAGCTGCGCACTGATG	TGTACTCCTCATCAACGCCGTT	202
LmxM.19_504972	CDS_too_short	CDS_too_short	0
LmxM.19.1230	GCTCTCCATCTTAACTCGGCCA	TTTGCGTTTCCATCCAAAGCCC	316
LmxM.19_508125	CDS_too_short	CDS_too_short	0
LmxM.19.1240	GGCAAAAGCTCTCCTCCTCTGA	ACTCTCCGTCTTCAGTCGCTTC	221
LmxM.19.1250	CGTCTACCCGATCTACCACGTC	AGACGAGAATCAGCACTACCCG	206
LmxM.19.1260	GACTTCACCTTCTCCCGCTCAA	TCGACGGTCTTTGTGTAGCAGT	239
LmxM.19.1270	TTCGATTTCCTCAACGCCAAGC	GTAGGCGCCGTAGTACTGGTAG	192
LmxM.19.1280	GGAGTACGAGCTGAAGGTGGAG	ATTGCGTCCACCTCATCCTTCA	249
LmxM.19.1290	ATCGAGAACTGCGGCAAGTTTG	CATCCAACGTGTACTTCGGCAC	292
LmxM.19.1300	CGATGTCATGGAACCGAAGTGC	CAGAACCCGAAATTGTGGACCG	112
LmxM.19.1310	ACGGTGACACAGACTCAACCAT	TCTTCTACAGTGAGCCGTTCCG	178
LmxM.19_536374	ACACACACACACACACACACAC	GTGTAGCCGAGGAGTGTGTAGG	191
LmxM.19.1315	GTGGAGGGAAAGCACAACAGC	AGTTTTCCATCCTCGCTCACCA	110
LmxM.19.1320	AATGTCGAGTGGTAGCTGGCAT	CGCCTTCTTGATCACATCGTCG	149
LmxM.19.1345	CGATGCTTTACGGGTTTGCAGT	TATTGTCGTAGCCTTGGGAGCC	123
LmxM.19.1347	CCTCCTTCAACCTGTGGATCGT	CAAGAGAGTGACGACGAGCTCA	185
LmxM.19_556429	CAGCTCCCAATGGCCAGAGAC	CACTCGCTCTCCCTCCTCAC	121
LmxM.19.1350	TCAGCAAGGGGTTCTACTACGC	CGATCCTATACCAGTCCAGCGG	291
LmxM.19.1351	CCGATCTCTGTATCGCTCGTGT	GCGTCGCTCATCCTGTTTATCG	350
LmxM.19.1360	GCACGTCCATCTTGTACGAAGC	GCGTAATACTTGGGGCACACAC	302
LmxM.19.1365	ATTCAAGTGCCACGTCTCTGGA	GAAAGCTGACGAGTGGTGTGC	129
LmxM.19.1370	ACTTCTACGAGCAGCACACCTT	CGTCATCTTCGCACTTGACCAC	282
LmxM.19_571839	CCGGCATCTGTCTCATACCCAT	CACACCATCTGCACGCCATG	153
LmxM.19.1380	AGTACTTGCGTCAGTGCCAGAT	CTGCGAGAATGTCTGTGAGGGA	147
LmxM.19.1390	ATGTCCAAGAGTTCCTGCCGAA	TGGAATTCGGTTGTTCGGCATG	152
LmxM.19.1400	CGGTCGCTCCTACTACGAGATG	TCTGCAGGATCTTGAAGCACCA	290
LmxM.19.1410	AACCGCTGCTACCACATCTTCT	GACTCCTCATTCACACCCAGCT	311
LmxM.19.1420	AATCACCGGTTTCCTCTCCCTG	CCAAAGTACAGCTGCCAGGTTG	114
LmxM.19.1430	AAATGCACGACTCTACAGCCCT	CGACGGACTTGGGTGTTTTAGC	164
LmxM.19.1440	TGACTCAGCTCGTCCCTTTAGC	ATGAAGTGGTGGAGGCGAATCA	286
LmxM.19.1450	AGCGAGGGTCAGCTATTTGTGT	TCCTGCACACTGTCATCATCGT	110
LmxM.19_598518	CTCTGAGGCGTTGAGGGAGTAC	CGTGGTAGTAGCCTGCAAAACG	178
LmxM.19.1460	GTACTTTCGCCGTGCCATCAAT	TGTCGGCCTTCATATCGGGATC	146
LmxM.19.1470	CCTCATTTCCTCCACTCCGTGT	GGTCCGCTAAAGTCCAGACCTT	291
LmxM.19.1480	TCTGTGCTAGGTGAGTGGAAGC	ACCCCTCACATCGATTGCAAGA	348
LmxM.19.1485	TACCGCCATTAGTCCCCATCAC	TCGCAGTAGAAGAGTATTGGCGT	194
LmxM.19.1490	TGTGCGTCATTCTCTCTCTCGG	GGCATCCTCCTTTTCCCCTTCT	140
LmxM.19_610226	ACCACTTGTCTGCCGGTGATAT	TTTGCACAGCTCCCTTCTTTGT	105
LmxM.19.1520	AGCGAGACATGATGCGGGATTA	CTCTTCCTGCTGCGTCTGGTAT	251
LmxM.19.1530	GACACTGTTAAGCCGGAATGCC	GCGCCTTAGTGTTGTTGGAGTC	145
LmxM.19_618646	CAGCTCCCAATGGCCAGAGAC	CACTCGCTCTCCCTCCTCAC	121
LmxM.19.1540	TTGATCAGGGAGGGCACTTCAG	AAGAGATGCCTGTCCACTCCAC	253
LmxM.19.1550	TTCCCATGAACAAGCTCCTCGT	ATCTTCGCCTTGTTCAGCTCCT	289
LmxM.19.1560	ACGGATACCTGCCCATTGTGAA	CCAGAACCAGAACATCAACGCC	204
LmxM.19.1570	GAGGTCTACTGCTTTGCCATGC	AGGCTGCACAGTTCCTCTAGTG	152
LmxM.19.1580	TGGGGTCTGCGAGAAGAGAAAG	ATGAAAATTGACGCACGCCAGT	136
LmxM.19.1590	TTCGCTCTTCACGGACATTTGC	CCTCCTCCTCCGCCATCTTATG	245
LmxM.19.1600	GAGCGACTTTGACACACAGACG	TACTTCTTGCTTTTCGGCTGCG	180
LmxM.19.1610	CCCTCCCTGACTTCCTTCACAG	TCCCAGGTTAGCAGGTTGTAGC	323
LmxM.19.1620	TTATCTTTCGACGGGTGCGACT	GCGCGACTCAAAGTTCTGGTAC	107
LmxM.19.1630	TAGCTGGGTCGTACAAGAAGGC	TTTCCGCCTTCTCGCAAATCAC	111
LmxM.19_643695	GCCGCCTCTTCAATTTGGAGAG	ACACACTGCCAAAGATTCAGCG	242
LmxM.19_646700	TACGTCTGCTGCGAACCTCTTT	TCCCTTGACCATGACTCGTTCC	143
LmxM.19.1690	TTCCTCCTCGTGTGTGTTTCGT	ATTTTCTGGAGGAGTGGTGGGG	320
LmxM.36.0010	ATGGCTGAACTACGCGTACACT	GATTGTCGAACCACCACCACAC	236
LmxM.36.0020	GCATCTCGAGCGACATCTACGA	CGTACAGGATGTGGCCCTTCTT	162
LmxM.20_9649	No_primer_found	No_primer_found	0
LmxM.36.0030	TCACACACCGTTCCGTCGATTA	TGCCGTATCAATGTTGGCGTTC	155
LmxM.20_12400	AGGAAAGAGAAGACTAGCCTCCT	CAGGCTGCAGGTTCGTGGTG	137
LmxM.36.0040	CAACTGTATCTTGGGCGGCATC	TAGAGTTGACGAGCCGCTTGAA	116
LmxM.36.0050	TGCGAAGGACATTAACGGCAAC	CATCGTCCGTGTCCTCCTTCTT	350
LmxM.36.0060	TCTTGGATTGAGTACGCGGGTT	GCAATTCTGAGAACCACGCGAA	269
LmxM.36.0065	GCGGAACTGAAAGAACTCCTGC	AGAGAGAGGCGCAGTTTCCAAT	129
LmxM.36.0070	AGTATGACCAAGCTGCGGAGTT	TAGTCTTCCAGTGCCAGCTTCC	241
LmxM.36.0080	GAGCGTATCATCAAGCGTCACG	ATCATGATAGTAGGGGTGCCGC	143
LmxM.36.0090	TTCGCATGTTACTGGACCTCGT	CAAAGTCCGCGGTGAAAGACTC	330
LmxM.36.0100	GGGCATCATAGACGAGAGGACC	CACACATCGTCCAGCAGTTGAC	291
LmxM.36.0110	GTCTTTCGACGTCAGCTTTCCG	AGACCATACCAGCGTCTGTGTC	137
LmxM.36.0120	ACATGTCGAAGCCTTTCTCCGA	AGAGTGCCACCTTCTCCTTCAC	144
LmxM.36.0130	TGCGCATCTCAACAAAGGCATT	AACGGTAGAGAGGCAAAGGGTC	131
LmxM.36.0140	GGCACATATCGCGCTACTTTCC	AAAGCTGCTGGTAGAGAGGGTG	323
LmxM.20_46795	No_primer_found	No_primer_found	0
LmxM.36.0150	CAATGCGACGAGTCCAGTTGTC	ACACTTTCGCCTATCCACCGAA	114
LmxM.36.0160	CCGCGTTGTATTTTGACCCGAA	CCTCCGCCTTCATCTTCTCGAT	139
LmxM.20_51642	CDS_too_short	CDS_too_short	0
LmxM.36.0170	GGGCCGAGCAGAGGTTATGTAT	TTCAGCCCATCCTCTTCTGCAA	126
LmxM.36.0180	TTGGCCGCATCTTCTCTGGTAA	TCGCGGACTTCACGATGTACTT	216
LmxM.36.0200	ATCGGCTGGAACTGTGATGTGA	ACCCGAAGCATTGTGTAAGGGA	107
LmxM.36.0210	CCATCAATCATTCGTGCGACCC	TTCATCGTTCCGTCGCAAAAGG	133
LmxM.36.0220	CACGCAGAATGTCGAGATGCTC	CCATGCTCACGTTGAAACCCTC	101
LmxM.36.0230	GTTCTCCTTCAATGTGGGCGTC	AGGCGTAGTCAGCTGTCATGAG	110
LmxM.36.0240	GCACAGCGATTACAGCAGCTAG	TCAGTAACACCGCATCGCTGTA	241
LmxM.36.0250	ACAAGATCAAGAACACGCAGCG	TTGTTTGTCATAGGCTGCGCAG	235
LmxM.36.0260	CTCGCACAGATCGCCATAGAGA	GCTTGGCGTTCATGATGAGCTT	166
LmxM.36.0270	TTTCAATGCCGGCGTTCTCTTC	CGCACGTTCGTCAAGCAGTAAT	123
LmxM.36.0280	AGATTGTGAACCTGCTAGCCGT	CGTTGCCGCCATAGTTCTCTTC	293
LmxM.36.0290	TTTGGTCTTCTCCTCTCCTGCG	AGCGAGTAAAGAGGGTGCATGT	182
LmxM.36.0300	CAATCGACCGTGCTTCTTTCCC	AGTCACGAAGGAAGTAAGGCCC	175
LmxM.36.0310	GAACACTGGAGCTTCTTTGGGC	TTGTAGAAGACGTCGCTCTGGG	191
LmxM.36.0320	ACGCGGAGGACAAGATTACACA	TCCAAGTAAAACAACTGCGGCC	298
LmxM.36.0325	GGTGTATAATCCGGCCGCTTTG	AGCGTGTTACCAACTCCATCGA	297
LmxM.36.0330	ATTCCGGTCTCCAGCTTCAACA	CAGCTTCTTGAAGGGCAGCTTC	267
LmxM.36.0340	AGTCGACGGTAAGCGTGTCTAC	CTTGAACCGGCGCTTGATGG	136
LmxM.36.0350	AGCAACGATCCTTTAGCCCTGT	TCGGAACTGCAGCGTCATAAGA	147
LmxM.36.0360	GTTCCCGTTTCCATTGTCGCAT	TTGCCGGACATGATGAGGAAGT	120
LmxM.36.0370	GAGGAGGTTCACGCTTTGCTTC	GCCCTTGATGTCCCACTTTTCG	192
LmxM.36.0380	CAGATCCTGTCGCACAAACGTC	CCCGTACTTGCGCATGAGTTTT	174
LmxM.20_102366	GTTTTCGAAGTTTGCTGCACCG	AGGGCTTATTTTCTGCGAATCGA	137
LmxM.36.0390	AGGACATGGCCAAGGTTCTGTT	AGAAGCTTCACATTGTCGCAGC	244
LmxM.20_106394	ATACGGCCTCCCTCATTTCTCG	CAGGAGTCTCTTCAGCGGTCAT	243
LmxM.36.0400	CTGAAGGACTTGGAGAGCGTCA	TTTCACCCTTCACACTGCCTGA	241
LmxM.20_110143	No_primer_found	No_primer_found	0
LmxM.36.0410	ACAGTTCTCCATCGACCAGCTC	GCGCTCAATCATCATCTCCAGC	343
LmxM.36.0420	ACCATCTACAGCGTGTTCCTCC	TAACGAGAGCCCAGAAGAGCAC	256
LmxM.36.0430	CTTCGACCGCCTCAGAGTTGTA	CCAAGCTCGTTCCGTACCACTA	217
LmxM.36.0440	TTCTCTGGTCTCGTGCGTAGTG	TAGTAGGCGTTGGTGACCTTCG	132
LmxM.36.0450	CCGCACAACACTTCTCTGCAAT	GAGCTCAAAAGAGGGTTCGCAC	104
LmxM.36.0460	CACTGTTGATGCCCTGGACCTA	CTTCACCATTTCACTCACCGCC	203
LmxM.36.0470	TACCGCACCCTCTTCAACAACT	GGAAGAACTCGTAGCAGTCGGT	130
LmxM.36.0480	CAACCCCACAACCTAAACGAGC	CGCAGTTACCGAAGCACAGTAC	340
LmxM.36.0490	TGTCGAGCCGGAGAACATGAAT	CTGTCAAAGACCCTGCGCTTTT	123
LmxM.36.0500	GCAATCAGGCGTTCAAGTCGAA	CTCCGCACCATTCAACAACTCC	341
LmxM.36.0510	TCGTCAAGCAGAGTCCGAACAT	CTTTCCACAGTGAACCGATGCC	315
LmxM.36.0520	TGAAGCGGGGTGGTGATATGTT	CCTTCAGAGAGGAGCGTGTGAA	202
LmxM.36.0530	ACTTCAAATCTTGCGCTGCGAA	TTTTCACCAGGTCGCAGCATTC	162
LmxM.36.0535	GCAGACACTTCAAACGCCAAGA	CGAAAGCTGCCAGTGTTCCTTT	121
LmxM.36.0537	AGTCGGACAATAGCAGCAAGGT	AGCATCTCAACACAGTCCTGCT	340
LmxM.36.0540	ATGTACAGCCGTCCACTACCAC	ATGCTTGCAAAAGGGTTCCCAG	160
LmxM.36.0550	CCTTTACTTTTGCCACCGCCAT	CAGCCGACACTCCACATATCCA	231
LmxM.36.0560	CAGAGCAAAGAGGTGAAGCGTG	TCGGCTAGTGACTCCCTCTTCT	134
LmxM.36.0570	CGCTACCATCGCCAACAAGTTT	CAGCCCCGACTTCTTTGTTTCC	265
LmxM.36.0580	CCTGCTTTCTTGCTCCACGAAG	ATGAAGAAAAGCGGCAGGTGTG	242
LmxM.36.0581	GGTGAAGCAGGACAACTACCCT	TCAACTCTTCGCCCGTCATCTT	317
LmxM.36.0590	ATTCGTGTGGAGGTGTGGCTTA	TGAAGGACTCAGCATCGTGGAG	186
LmxM.36.0600	CGCGCTCAAGTACTTCAAGGTG	AGTACTGACGGTCCTTGTGCTG	131
LmxM.36.0610	GTTTGACCTTTCGAGGCCAGTG	TGCAGCGCTTTCTTCTTGTAGC	267
LmxM.36.0620	CTCCCTCATAGCCCTCAACTGG	GCACCTTCTTCACCTCCTCCAT	188
LmxM.36.0630	TCCTTTCGTTCCTCATCGCCTT	CCCGGAGTGTTTGCCGTATTTC	164
LmxM.36.0640	ATCATGGAGTCGCTTGGTGTGA	ATTTGAATGGCTGTCTCGTGGC	323
LmxM.36.0650	GGCCTTCTTTGTGCTGTGGTAC	CTTTGTGGTCTTGAAGGGCGAC	112
LmxM.36.0660	TGTCACACGGAGATGAAGCTGT	AACTTTCCAACCAGTCGCACAC	320
LmxM.20_193241	TCTATTACCTGCCCACACAACGT	CCCGGCATGAAGTACTGAGAGT	101
LmxM.36.0670	GACACTGAGCTTGAAATGGGCC	CTTCTTCCACACCAGCATGCAG	199
LmxM.36.0680	TCTCTGTCCTCCTCCCTGTACC	GGTTGCCGTGCCTTCAACAATA	318
LmxM.36.0690	GAGCAGCGACACCACTAAGACT	GCACCGTCACTACCTTTTGCAA	194
LmxM.36.0700	CTGTCACCCAATTCACGCTCAC	GTAGTACTTGTTGCACGACGGC	212
LmxM.36.0710	GTCCTGTTCACCACTGTTGCTG	ACGTACTTGGCAAGCTTCTCCT	149
LmxM.36.0720	TTCTGCCGAGATTCTTCACCGT	TACCACCGTGTCGCAATGTAGT	165
LmxM.36.0730	ACGATGTGCACGAAACTGAACC	GTTGTCGTTGAAGAGCTCCACG	306
LmxM.36.0740	AACCAGCAGCACCACTATAGCA	AGCTTCGTCGTCTTGGGATCAA	299
LmxM.36.0750	CCATTCTTTTGTCGAGCACCCC	CCGTAGACCCGATAGTAGCACG	347
LmxM.36.0760	AGAACGGCGTCTTCATCTTCGA	ACGGAGATGCTGCCAGTAAGTT	219
LmxM.36.0770	ACGACAAGTATCACCGCTGGAT	AGGGTATGGGGTTTCTCTGTGC	259
LmxM.36.0780	CGGGCACTCCTAGCTCAGATAC	GAACGTCCTTTCACATCGCAGG	117
LmxM.20_271891	No_primer_found	No_primer_found	0
LmxM.36.0790	CACTGGAGGAGGAGCTGAGAAC	AAAGCACACCCACGTTTGAGAC	339
LmxM.36.0800	CTTACTCAGCAACGACCGCAAG	ATGGTTGAAGGTGAGGGAGAGC	100
LmxM.36.0810	GCGAGGACCAAAGCTTTCAGAC	TCTGGAAATCGTGTCACTCGCT	193
LmxM.36.0820	AACAATGACGTTAGTGCCGCAG	GCACAAGTTGTAGTCGTCCAGC	249
LmxM.36.0830	AGGTAGGCGTCTCTCTCTGTCA	GGTCTTCTCCACCTCCTTGTCC	238
LmxM.36.0840	ACGTTTAGCATCTTTGTGGCGG	AGTGGGTCAGTCGAGTAAAGGC	191
LmxM.36.0850	TCACGAGGACTGTGATGACGAC	AGGACCTCGAAGTGTACCTCCT	195
LmxM.36.0860	GCTCGCTTCTAGTGTCGTCTGA	ATGAAGACGGACCCCTCATGTG	310
LmxM.36.0870	TAGACCACCTTTTCCTGCTCGG	CTCCTCCATGAGCCGGATGTAG	290
LmxM.36.0880	GCGACGTAAAGCTGCTGAACTT	GGTTAGCTTGTGTCGAAGGTGC	278
LmxM.36.0890	TGATATCGGTGTCTTCTCCCGC	TTTCACCGAGTCTGGTAGCGAG	247
LmxM.36.0900	AACAATCCCGCTGTCTCCAAGA	GCTCCTCTAGTCGACCCTTGTG	340
LmxM.36.0910	CAGCAGGCGGATATCTACAGCT	CGCTCTGCAGTTCCTTGTCTTG	202
LmxM.36.0920	CCCTTCTTGCTTCCATGCCTTG	AGAGACAAGAGCGAAGAACCCC	290
LmxM.20_344708	No_primer_found	No_primer_found	0
LmxM.36.0930	CATGGTGAAGGGCGTTGGTATC	ATCTTCTTCAGGCGCTCAAGGT	258
LmxM.36.0940	CATGGTGAAGGGCGTTGGTATC	ATCTTCTTCAGGCGCTCAAGGT	258
LmxM.36.0950	AAAAGATTCAGCCGCAGTTCCG	GTCAGCCAGTTCTCGACGTACT	160
LmxM.36.0960	GCGGAGTGGCAAAGTGTGTATC	CGTGTCTGCTTGCTGTGTTGAT	132
LmxM.36.0970	AAGATGAGGAGGAGCGGCAAAA	GGAGATCGAGGAGAACACGCTC	138
LmxM.36.0980	TACCGCTTCTTCTTCACGGAGG	CTTGATCAGGTTGCGGCTCTTC	150
LmxM.36.0990	TACCGCTTCTTCTTCACGGAGG	CTTGATCAGGTTGCGGCTCTTC	150
LmxM.36.1000	GTCCGCTCCTTCGTCAACTTTG	AGCTGCGTAAAGAAGGGGTCAT	323
LmxM.36.1010	CACAGGTGTTGGCCATCCTCTA	TCTCTGGTAGCAGGGTTTTCGG	291
LmxM.36.1020	GATGCTGCTAATCGACAGTGGC	GCCACATAGTCGCTATTTCGCC	304
LmxM.36.1030	GTGCGTTACGTCTTTGGTGAGG	ATGGGAGGCCAGCATCTTCTTT	237
LmxM.36.1040	GCTTTCACTCGTACGACCTCCT	GACGATCAGCTCCTCCTCCATC	335
LmxM.36.1050	TCGAGAGGGAGGACTGCTACTT	TCGACGCTCACCATGATGTTCT	141
LmxM.36.1060	TCGCTGCTGTGTATACCCCAAA	TGTCCTCCTTCGCCTTGTACTG	273
LmxM.36.1070	GAGTGCGAGTTCTCCCACTTCG	TTCTTCTTGCGCATGTACAGCG	134
LmxM.36.1080	CGACGCAATGACTCTCAATCGG	TCGGTCTCAGATTTTCAGCCGT	211
LmxM.36.1090	CAACCACGAGTGCAAGATGTGG	CAGCTCGCTCTTATCCGTGTTG	157
LmxM.36.1100	GAGTGCGAGTTCTCCCACTTCG	TTCTTCTTGCGCATGTACAGCG	134
LmxM.36.1110	GGTGGTCGTGGAGAATTGAGGA	GTTGCAGGGCTCCAGGAAATTC	135
LmxM.36.1120	GTGTCACGAAGGAGGAGTTGGA	CTACCTTTCTGTCCACCCCAGG	255
LmxM.36.1130	CAGCTGCTGGAAGTCATGAACG	GTGTAGCTCGTGGAGGGAAAGT	278
LmxM.36.1140	AACACGTCGTCTCTGAGCATCA	ACCACCTCGAGCAGTTTCATCA	113
LmxM.36.1150	GATTACGTCCATAAGTGCGCCG	GAGACACAGTTGCACATGGACG	185
LmxM.36.1160	ACGACAATGAGGGGAAGGAGTG	GCCCAAGGATAAAGATGCGCTC	168
LmxM.36.1170	TCTCCTCGCGCAAATGACAAAC	GACTTTCGAACAACCGTCCGTC	201
LmxM.36.1180	TCTGGGTTGGGTACGGTGATTC	TTTTGCACGTTCCCAGTATCGC	207
LmxM.36.1190	CCTGTGCGTACCATTATTGCCG	TCGCTGTACACCGCCATCATAT	236
LmxM.36.1200	AGGTGGATCGAGTAGACTGGGT	CAGCTTTGACGCACTCTCCTTG	182
LmxM.36.1210	CTGTTCTCTGCGACTCTCTGCT	CTGTCGCCATAAAATCCCTCGC	316
LmxM.36.1220	GCAGAACTTCTTCGCCTCCAAC	CTTCGTGGAAAAGCTCGTGGTC	154
LmxM.36.1230	TGTTTTGCCATCGGAACTACGC	TCTTTGTTCCTGAGCCGAGGAG	229
LmxM.36.1240	CCAGGGATGCAGGAAGACAAGA	TGCTCAGTCGTCGAGAGTTCTG	200
LmxM.36.1250	AACATGACGCTGTCCAAGATGC	AGCACGTAATCCAGCTTGTCCT	155
LmxM.36.1260	CTGCCTTCTGAAGCCGAACATG	CAGCGGGCTTTTGTTAATTGCG	199
LmxM.20_458201	No_primer_found	No_primer_found	0
LmxM.36.1280	GTGGAGCTCTCTGTGTGTACGT	AATACTGTCCAGCTCCACCGTC	244
LmxM.36.1270	GCCGGCTTTGTTCTCTTTGTGA	TGCTTATCCTCGTCACTGTCCG	101
LmxM.20_467545	No_primer_found	No_primer_found	0
LmxM.36.1290	CCTTACTCAGAGCTGCACCACT	GGTGGTATTGGTGTTGATGGCG	126
LmxM.36.1300	TCGTTTTCTCATGCCGACCTCT	TCGTCGAGGGAGGCATACAAAG	273
LmxM.36.1310	CGGTGGAGTAGAGCATAGCACA	AGTGATTTGAGCGTTGTCCAGC	102
LmxM.36.1320	GCTTCTTCGTTCATGCCAGCTT	GAAAATCAGCCTGCTCGCCATT	202
LmxM.36.1330	AAGAGGCGTACGATGTGGTCAA	CGAGATTGCATGCGTGACTTGT	232
LmxM.36.1340	CGCAGTGCTATTGGTATGAGCG	GCACAACTTCCTCGCCTTTCTC	285
LmxM.36.1350	AACGAGGAGGGAGTAGAGTCGT	TCCTTTAGTTCCTCGGCCACAG	236
LmxM.36.1360	ACTTGAGTGCCGGTAATCTGCT	AAACTTAAAGCCACGCGTCCTG	230
LmxM.36.1370	AGGAGCCGTACAATGACGACAA	CCGTATCATCGATTGGCAGCAC	282
LmxM.20_494843	ACAAGGCGTACATACTGCTGCT	ATGACAACTCGTGCTCCCTCTC	215
LmxM.36.1380	CTCAGCTTCTTCGCAACCCTTG	TACCACACATCAGCTCAACCGT	190
LmxM.36.1390	AAGTTTTCGGGGAAGGAGGAGG	TCAACAGCCTGTAAGCCTCCTC	100
LmxM.36.1395	GGGCATCCAAGAAAGTGTGACG	GAATTTGTGTGGTGATGGCCGT	282
LmxM.36.1400	TCAGAGCCACTCCGAAGATGTG	CAATGGAGGGCAATGCAGGTAC	257
LmxM.36.1410	GTTCTGCGACATTTGCCTCGAA	CGCAGTCACCGGCATAATCATC	178
LmxM.36.1420	GCAAGGAGTTCTGGATGTGTGC	GGTACACCTCCGGCAACAAAAG	346
LmxM.36.1430	CTCAAAGAAGTCAACGGCCGTC	CCTTCTTCTTCTCCGCGTCCTT	334
LmxM.36.1440	ACCCCTATGTGTTTGCGCTAGT	CTCGTAGCTCCACACAAGTCGA	189
LmxM.36.1450	TGCTGCAACTTGTCCTCTACCA	GCGCCGTCACATCAATCATCTC	147
LmxM.36.1460	GTCTTGTTCAAGCGCCTCAGTC	GGGTATCGTTGTTGGGGTGGTA	299
LmxM.36.1470	TGTCCATGCTCGCCTACAAAGA	TCGTGCTGCTCCTGTATATCCG	151
LmxM.36.1480	TCACAGCAACCTTGTCATTCGC	TACCGCATCTTCGACTTGCTCA	198
LmxM.36.1490	GGCAGTCTTAGTCACCACGAGT	AACCAGAATGCGTCCTCCATGA	280
LmxM.36.1500	TCATTTTCGCGCTAGACTCCCA	AGAAGTTTGTAGTCCGCCTCCC	235
LmxM.36.1510	TCGTAACGTCTCAAGGTGCTGT	TTGTCAACTCCCTTCCTGGTGG	236
LmxM.20_562287	CGTTATGATTCGATGGTGGGCG	GCACCCTAGCGTGAAATGACTG	186
LmxM.36.1520	CACGAGGTCATGCACAAGACAC	GCACAATCTCGAGTAGGCCAGA	184
LmxM.36.1530	CACCCTTGTCGATGGAGGATGT	CCTTTTCCACCTCGCCGTAAAC	165
LmxM.36.1540	GGTGAAGTGGGAGTCAATCGGA	CCGTCTTTTGCACCTCTTCGTC	329
LmxM.20_581013	CTTACCAGTCCCATCACAGGCA	TCCTTCGATCCCTCACCAACAC	137
LmxM.36.1550	TGACAGCGACTCTAACTCTGGC	TCCACATTTAGCTCGTACGCCA	294
LmxM.20_586029	TTCCGCAAACAGTGACACATCC	CCGCGACAGATAAGGGGTGT	110
LmxM.36.1560	ATTACGGGGTGGAAGTTCTCGG	GGAGGTTCACGTGCACATCAAG	157
LmxM.36.1570	GCAAGACCGCGACTTTCATCAA	CCTCCTTGATTTCAGCACGCAG	317
LmxM.36.1580	CACACCATGTCTCCAACGAAGC	TTGCCCGAAGAAACGCGTATTC	235
LmxM.36.1590	TTACCCTTGAACGCGACATCCT	ACAAAGTGCACCGAGGATAGCT	121
LmxM.36.1595	TACCTCCACGCTCACTTTCTCC	CCTCGTTGCGGTCCACATTAAC	111
LmxM.36.1600	GTATGCGAACGAGGCTGTCAAC	CGACCATGTCCGCCATTTGATT	272
LmxM.36.1610	TGTCCGCTATCACGTGCTACAA	CTTGGCCTCGTTCGTGCACTC	203
LmxM.20_617046	ATGCGCGCCCAAATCGAAAA	GGAAGGCGTTGAGTGAAGAAACA	110
LmxM.36.1620	TGTCCGCTATCACGTGCTACAA	CTTGGCCTCGTTCGTGCACTC	203
LmxM.36.1630	AAGTGCAATGTGATGTGCCTCG	CGAAAACTGCTGCTCTGTCAGG	258
LmxM.36.1635	GACGGTGATGTGCTACAACTGC	TGGCCCTTCTTACCGCACTTG	171
LmxM.20_635302	No_primer_found	No_primer_found	0
LmxM.20_636519	GTGCCAGTGTAGGAGAGCAGAA	GCCGGTAAAGCAGAGAGGAGAA	138
LmxM.36.1640	GACTCCAAGGGTGACGAACG	ACTTGTAGCACTCGAAGCCCTT	202
LmxM.36.1650	CACAACATGGATGAGGACACGC	GACGATGATGCCGCCGTTAAAA	261
LmxM.36.1660	ACATTGGAGAGGCAGCATCAGT	GCTCTCTGCGACTTTCCTGAGA	180
LmxM.36.1670	AGCCATGATGTATCTCCTCCGC	GTAGTACGACGTTTGGTGTGCG	238
LmxM.36.1680	ACCGCTTCTTATTTTCCCCGGA	CACTTGGATCGACAATACGCGG	288
LmxM.36.1690	AGGCCAAAGATGTCGTGCTACT	CATCGAAGGCATGGACAAGCTC	267
LmxM.20_653105	ATGGGAATAGAGCAGCCTGTCG	AGGTCAGATGTGCTTGCGGATA	116
LmxM.36.1700	GGAGCCTCTAAGTCTCGCTAGC	TGCTAATGAAGTTGCGCACGTT	149
LmxM.36.1710	TACTCCTTTACTGCCCACGTCG	TTGATTTGGGTCTTGACGCTGC	173
LmxM.36.1720	CGTCCCACTACTTCACGCACTA	GCATGCGGTAGACAAACGTGAA	333
LmxM.36.1730	CTCACAACGGCTATGTTTGCGT	TGCTCCACGTAGAAGGCAATCA	143
LmxM.36.1740	TGTAGACCTGGCGCTTTCCTAC	GAAAGGCTGGAAAGAAGGACGC	246
LmxM.36.1750	GTACGACATCACCTTCCACCCA	AGATCGTCTTCTCGTTGGCCTC	203
LmxM.36.1760	AGATCTCTTTCACCGGCTCCAC	TTCCAATCACGGCACCTACCTT	318
LmxM.36.1770	CACATGAAGTTCCCGGTGCATT	CATTCTTGAACTCAGAGCGGGC	121
LmxM.36.1780	GAACACCAGCCTTCTCTAGCGA	ACAGAGACAGTCCCAAGGCATC	154
LmxM.36.1790	CTTCACCCAGTAGAGCAGCTGT	GAATGTGCTGCCAAAGTCCTCC	255
LmxM.36.1800	AGCGCTTTCATCTTTCCACACG	GTACTTGCTGTGGTTCTGTGCC	129
LmxM.36.1810	CCGCAGTCAAAACACTTCCCTC	CTCTTGGTTAGCGTTGTCTGCG	268
LmxM.36.1820	CATCCATTCCGCCGGCTATTTC	CGCTGATGTCGTTGTTGAGCTT	105
LmxM.20_714688	CCTCTGTTGGGTGTCGGTGTTA	GGAGGGACGTGTACACTTGGAG	135
LmxM.36.1830	CTGGACATGGAAGCACAGGAGA	TGCGTAACGTGATGATGTGCAC	350
LmxM.36.1840	GCCAGACGTTCTTGTTCTCTGC	AGGGCACGTCGATGTAGTTGAA	282
LmxM.36.1850	ATGACGAGGAGTTCAAGGCGAA	CAGTTTTGCCGCTACCAGTCTG	177
LmxM.36.1860	CGAAAGGGTATGATGGCGATGC	ATCCCTTGACGTCTTACCCAGC	288
LmxM.36.1870	CTTCCTCCGTTTTCCAGCGAAC	GCCATTTTCACGGACTTCTGCA	111
LmxM.36.1880	GTCAGTTGCAGAAGTCCAAGGC	CCGCCCTTCACTAAGTCCTTCA	244
LmxM.36.1890	AACGCGCCTCTGATCAAGTACT	GACTGGAAGGCGGGAATGTAGT	101
LmxM.36.1900	AACTTAGAGCTGCTACCCACCG	TGAAGTCCTGGATGAGCTTGCA	193
LmxM.36.1905	TGTCACAAGGCATCGACCTTCT	GAATGGAGTGCAGAATCGTGGC	115
LmxM.36.1910	GCGCGATAAGGTGAACGGTATG	CACAATTCGACTTTCCTGGGCC	319
LmxM.36.1920	GACAACTACCCCACCATGTCGA	GTGACTTGGGGTGGATCTCGAA	184
LmxM.36.1925	TGCTCCTTCTGCGGTAAGTTCG	TTAGATCTTGGCCAGCTCGCG	165
LmxM.36.1930	CTCTTTTGCTGGGAATGCCTCG	GGCAAAACTGTAAGCGCTAGGG	282
LmxM.20_757446	GCGCAGTGTCAGGCTCTAGTAT	TCCAACACAACGTCATCCAGGA	181
LmxM.36.1940	CCGTGGTTGCACTCTTCATGTC	GAGCGCCACAATAGCCATCATC	140
LmxM.36.1950	GAGGCAGACTTTCAAGCACACC	CATCCAATGTAGCATCCGACGC	269
LmxM.36.1955	CCCACCCACTCGAGGAAAAGAT	ATTGACACACGAGACACCGCTA	251
LmxM.36.1960	CTTTGACGTTGATGGCACCCTC	TGCGGTGAAACTCTTTGCCATC	227
LmxM.36.1970	GCGCTAAGTGTTGTGACTCGTC	CAAAAGAGCAGGAGGAAAGGCG	123
LmxM.36.1980	TCGGCTCCAAATTACTGCTCCA	GGATGAGGTGAAGGCTCGAACT	101
LmxM.36.1990	GCCACCCGAAACGAACTACATC	GGGACTGCACGTACTGTTTGTC	128
LmxM.20_774588	CCCGCTTCCCATTCACAAACAG	ACTCGAAACTGATGAAGGGGCA	144
LmxM.36.2000	TTCTGCTTCTCTCTTGCTCGCT	CGAAAGGAGCGAAGACACAACC	153
LmxM.36.2010	CAACAACGCAGCTTGGAGGAAA	TGTGCTGGTCCCTCTCTTGAAG	100
LmxM.36.2020	CGCTGATCTTCAACAAGCTGCA	CTTAGCGCCAGTGAAAACAGCA	116
LmxM.36.2030	CGCTGATCTTCAACAAGCTGCA	AAGTTCTCGCCATCCAGTTCGA	163
LmxM.36.2035	CGACTATGAGAAACCCAGCGGA	TAAAAGTCCTCCTGCAGTCCGG	208
LmxM.36.2040	GTCCACGCTGCTCACTTTCTTC	TGTGTTTGTGGCAGCTTTGGTT	333
LmxM.36.2050	TTCCACCCGACATTTGCGATTG	AGGACAGCGCTCTATCTTTGCA	294
LmxM.36.2060	GGATTCCTCTACGTCCGCCTAC	AAACTTCACGTGTCGCATCGTC	172
LmxM.36.2070	CATTCACAAGTGGAAGGCGGAC	GTTCGTGGCGTGTGAGTAAGTG	265
LmxM.20_812371	CDS_too_short	CDS_too_short	0
LmxM.36.2080	TCCTCTGGTAGCGCTCAAGTTC	AGGGGTGAACGTACTTGAGTCG	240
LmxM.36.2090	CACATCCCTCACCTCCGAGTTT	GAACCGCTCGTACACAACCTTG	223
LmxM.36.2100	CTTTCATGGCCGGGAGTTCAAC	TCAATCACCTCTTCGCGTTCCT	175
LmxM.36.2110	CATACGAACGGTCATGGTGTGC	TCTGTGAGGCCGTGAAGCTAAA	229
LmxM.20_831052	No_primer_found	No_primer_found	0
LmxM.36.2115	CTTGACGACGTTGTTCTCCAGC	GCTGGCAATTCTTCTGGAGCTG	310
LmxM.36.2120	TCGCGGTACAGGAATTGACAGT	CCGGATGACCCTGTGTGTTACT	155
LmxM.36.2130	GGCTGACTACCTCGAGTTCCAG	CCACCGTCTCCAACTCCTTGAT	182
LmxM.20_845235	CDS_too_short	CDS_too_short	0
LmxM.36.2140	AGGGTTGCCTGTGAAGGAGTAC	ATCTTCGGCAACCTGGTCTTCA	184
LmxM.36.2150	TCGAGAGTTGAGTGCGATGGAG	AAAGGTGCTCTCCGAAGTCTCC	106
LmxM.36.2160	ACGGATAAAATTGAACGCCCGG	CAAGTCGACCCTTCAACTTCGC	163
LmxM.36.2170	CCCTCTTTACAAACCACGACGC	ACCAGAGCTTGAAAATGTGCGG	180
LmxM.36.2180	CAACCCAACGAAGAACCGCTAC	GCCGGTGGTGAATTTCTCGTTT	274
LmxM.36.2190	AGGATGACAGTGACGATGGTGG	ACTTGCAAGGTCGAGAGGGTAC	284
LmxM.36.2200	CATTTCTGGCAGACTCCGCATC	AAGTTGCTTTACCTGTCGCAGC	117
LmxM.36.2210	ATACCACTTCGACACTGACCCG	CCAACGACAACATTGATCCGCA	243
LmxM.36.2220	GTTCCAGTCGCCTCACAGTAGT	AGTAGGTGGTTGTGGTACGTGG	220
LmxM.36.2230	TCGGCAACATCTACACTCAGCA	CTGGTCGAGCAAACGGAGAAAC	344
LmxM.36.2240	GCGTCTTCTTCTTCTGCACCAC	AAACTGCAGACTCTCCCGGTAC	113
LmxM.36.2250	ATCGAAGGTGCCAAAGACGGTA	ATATCCGGTGGCGACTTGTTCA	173
LmxM.36.2260	ATCATCTTCATCGCGCCACCTA	TCTGCCCGCACAATCTCCTTTA	212
LmxM.36.2270	GCTTGCTCTCCGTTTGACACTC	CACGTACTGAGCGAAGAGGTGA	274
LmxM.36.2280	ACTACTTGGGTCGCTGTCTCAC	ATCCAATCAAACGGGCAGAGGA	247
LmxM.36.2290	TCAGCAGCACAGGGATCATCAA	AGTAGTTGGTAGCACACGGACC	316
LmxM.36.2300	TGCCGTACTTTGAAGAGAGCGA	TCTCACCATCGTACCGTTCGTC	291
LmxM.36.2310	TGCTTACCAAGGATGACTCGCA	GTCCTCAATGTCAAACGGCTGG	236
LmxM.36.2320	GGACTCTAAGTACGTGCAGGCA	TTGTAGAGACGGTCCATGGCTG	246
LmxM.20_921612	GACATACCTCGGTGCGTGTGG	CCCTGTCACCACCAGAGCTG	109
LmxM.36.2330	AGAGAAGAGGAGGGAGTGGGAG	GAGTTGAGGCTTGATGGGTTGC	291
LmxM.36.2340	ACCTCTGTTGTTGTCACCGTCA	CTGAGGAGAGGGTGTAGTTGGC	131
LmxM.36.2350	CACAACGTACAATGGACAGCCC	TCGACAATGCCGTACTTCTCGT	102
LmxM.36.2360	CTGGCAAGTTCAACGGTTACCC	CGAGGTAGTAGTAGCGGCACTC	276
LmxM.20_940055	No_primer_found	No_primer_found	0
LmxM.20_942821	CTCCGTTACATACAACCAGCGC	CTCACGGGTTTGATTCGCAGTC	129
LmxM.20_944055	TCGAGATGAACACAAGTCCGCT	CATCGTCTTCATATCGGCGTGC	326
LmxM.36.2370	GCGGGCAATGATGAGAGATGTG	CATCCTCCTTGCACGTGAACAC	206
LmxM.36.2380	ATGAGCTTAGCCGACAACACCT	CTGTGTGCACGTTTCCATCTCC	237
LmxM.36.2390	ATGAGCTTAGCCGACAACACCT	CTGTGTGCACGTTTCCATCTCC	237
LmxM.36.2400	GTTGCAGGGTTACTTCGCGTAC	TTTGTCTGCATCCATGTCGTGC	243
LmxM.20_959907	TGACCACCACAGCACATCTTCT	GTCCTTACCAATAATGCCGGCG	121
LmxM.36.2410	CAGCAACTCTTCACGCGCTTTA	CCATGGTCGTCACTTGAGTTGC	163
LmxM.36.2420	TACGACACAGGCTACACAGAGC	TGGCTAATGGTGGACGTCATGT	116
LmxM.20_973853	ACACATACACACATACACGCGC	AAGGAAGGGAGACAACGGGTTT	168
LmxM.36.2430	GCGCCGGATCAAAGAATTCACA	GTCCAGCAAGTGAGAGTGAGGT	257
LmxM.36.2440	TCTTCATCTCCCACATCAGCCC	GAAGATACCCATGCAGCTTCGC	301
LmxM.36.2450	GAGATGCTGGCTCTGTCGTACA	GTCTACCTCAATCCGCTGCTGA	300
LmxM.36.2460	GCAGCTGTTGGTCAAGATGTCC	TCAACTGCCTGGCTACCTCTTC	137
LmxM.36.2470	TTGTGCCCATCTTCTCCGACAT	TCGCCGCACACCTCCTTTATTA	172
LmxM.36.2480	ATGCAGCCAAGAAGTGTGCATC	CTTTCGTTCCTCTTTCGTGGGC	107
LmxM.36.2490	ACAACTGCCTCCTTAGTGACCC	CAAAGGTGGCAGGTTCATGGAC	150
LmxM.36.2500	TCGACGCTTGGCTAGAGAACAA	CTATCATCTCTCCTTGCGGCGA	120
LmxM.36.2510	GAATGACTTGACGGTGCTGTGG	GCACTCATGTTCTCCACCTCCT	195
LmxM.36.2520	TGCTTTCCCGTCTGTCCATTGA	GTGCTTTCCTTGCTGCAGGTAG	206
LmxM.36.2530	GTGTGCGACAAGATGAAGGAGC	CCACGCCCTGAAAGTCAATTCC	169
LmxM.36.2540	GTGAAGATCCCACCCATCCACA	CAGCAGAGCGTTGTTTCTGAGG	309
LmxM.36.2550	CACACAGTGCGCAACAACAATG	GCCTTCTCGTCTTCTGTCCAGT	326
LmxM.36.2560	CGACCGTCTTTCAGGCTATCGA	TACCTTCTCCAGACGCCCAAAG	188
LmxM.36.2570	GACAACCACACACTCATCTGCG	AGTATGGCTTCGACACAACCGA	139
LmxM.36.2580	CAAGTCAGGAGATGGACGGGTT	CGATCGCAGCATCATTTCTCCC	348
LmxM.36.2590	AGCAGATGGTGACGAACATGGA	AAATGTTCCCCTCCGCCTTGTA	324
LmxM.36.2600	CCTGTACTCGCTTGCTGACTCT	ACCTTTTCGATCTTGCACAGCG	114
LmxM.36.2610	TCAAGGATGCGATGGAGGTTGT	CAAGTCTGTGAGGTGAGGGGAG	245
LmxM.36.2620	TCAATGACGGTGCCATGGTAGT	TGTAGATGTCGCTGCACTGTCA	176
LmxM.36.2630	TTTCCCTCTGTCACATCGCCAT	CTTCGCTGGGAGTCGTTTCAAC	312
LmxM.20_1062583	ATATGGCTGACTGTCGTGTGCT	CCCCGAGGTGATTGTTGTATGT	120
LmxM.20_1063565	ATATGGCTGACTGTCGTGTGCT	CCCCGAGGTGATTGTTGTATGT	120
LmxM.36.2640	TTTCTCTCTGTGGCCGGTGTAG	GAATTAGATACACACCGCGGCG	190
LmxM.36.2650	GACCACTTCTCTAGCACACGGT	CTCACTATAGTCGAGGCCCACG	279
LmxM.20_1070775	TACCCACATACACGCACACACA	TCTCTCCTGGTCCCTCTGTCTT	128
LmxM.20_1071799	CTACTTCAATGCACACACCCGC	CCTTGTACTTGTGTCCGTGTGC	116
LmxM.36.2660	CATTGTCGACGAGAAGGAGGGT	ACGTTCTTCTCTGCAGCCATCT	204
LmxM.36.2670	AAGTCCAGACATTCCCAGAGCC	TTTCATCCAGTCTCACCACCCC	218
LmxM.36.2680	CACCTCTCCAGCTCTGACAGAC	GTTGCGTTGCCTTCTCTACCAC	167
LmxM.36.2685	CTTCGCTCATCAAGGTTGGCAG	TTGAAGCTAGCAGACAAACGCG	347
LmxM.36.2690	GAGCGCCTCTTTCACATATGGC	CAATTGCCTCTGGTACCCCTCA	234
LmxM.36.2700	GGCAGCCTTCCAATGAGCTTTT	TGAGTATTTTGCGCCGGAACAC	135
LmxM.36.2710	TCGAGGAGTTCAACGATCGCTT	CAAGTTGTCCAGATTCACCGGC	122
LmxM.36.2720	AGGAGTGGCTGAGGTCAACATC	GTCGCAACTGTAGACAACTGGC	283
LmxM.20_1097972	AAAATCAAAACAGGGCACGGGG	CCCGCCCTTTGTTTTCTGTGAA	155
LmxM.36.2730	TGCCGAAACGTGAAGGAAATCG	GTAGTGCTGAAAGTTGCCGGTC	201
LmxM.36.2740	GTGGCTGAGGGTTTCTGGAGAT	AGGGTACGAATTGGGAGTTGCA	294
LmxM.36.2760	CATCTCTTCCATCAATCGCGGC	GTTCACAAAGTACGGAGGCAGC	130
LmxM.20_1111292	CCCTACCTGTGTCACGCTACAA	TCCCAGTCAGCTTCCATACTGC	146
LmxM.36.2770	ATCGCACCTCAACTCCTGACTC	GCATCTAGTCCTGTGGCTGTCA	158
LmxM.36.2780	TCTTCTGTCACGGCTCAGGAAG	AAATACCGTCACGTGCTGCTTG	257
LmxM.36.2790	GGCGTCGCATGAAGAGAACAAA	TGAGAAGCCACCCCTCGTTTAG	215
LmxM.36.2800	TCCGCCGGATGATAGTAGAGGA	CCGTTTTCTTTCTCCAGGCGTC	322
LmxM.36.2810	CCCTGGTCAGTCACAGCACATA	GCCGGTTGTTCAGTGTTTGGAA	198
LmxM.36.2820	CAACGACGAGGGCATCATCTTG	AGCGAACAATCCGCACTTTCTG	173
LmxM.36.2830	AGCAGCAGGACATGTCTTTCCT	CCTTCCACGTCGTCAAGGTAGT	136
LmxM.36.2840	TGGATCGTCTTCACAAGGCCAT	AGGGCAGAGATTTCGAACGGAA	316
LmxM.36.2845	CAAGAGGTAGAGGCGGCCAAG	GCGACCTTTGCCGAATTGCTTA	126
LmxM.36.2850	CCTGCCCCATCTACACCATCAA	GTTGTCGGTGTTGATGCGGTAG	143
LmxM.36.2860	GGCTGAGGTGTCTATCCGTACC	CATCCGGCACCTTGTAAAGCAC	155
LmxM.36.2870	GGCTGAGGTGTCTATCCGTACC	CATCCGGCACCTTGTAAAGCAC	155
LmxM.36.2880	ACGCTGGAGTGCTATGTGAACT	ATCTGGTTGGATGTGCTCTGCT	173
LmxM.36.2890	TCGAGCCTGTCCAAGAACTACG	CGTTCGCCACCATCACTGAAAA	175
LmxM.36.2900	GGACTCGTGTGCTCTACTTGGT	ATCGATTGTCACTCCCAGCCAA	110
LmxM.20_1168165	CATCAACATCCAGAACGAGGCG	CCAATTTTCCACTGAGCAGCGT	126
LmxM.36.2910	GCACGCACAAACTCATTCCTGT	ACGTACTGGTTCTGCAGAGGAC	172
LmxM.36.2920	TGCTTCGCCACTCAAAGGATTT	AGCCATCCCTGTCCTTTTCCAA	273
LmxM.36.2930	ACCGCCTTCATTGTCTCCATGA	CGGAAGCGACACAGAAGAGAGA	101
LmxM.36.2940	CCTTCACGGTTGTCATGTCAGC	AAGGCATGCTGTCCGTTACTCT	130
LmxM.36.2950	CAAGGAAGTGCTCGCCAAGAAG	GACACCTTGCGCTATGACATCG	277
LmxM.36.2960	GTCTGGTGCTCTACTCGCTTCT	GTGATGTAGTACTGTCGCCCGT	118
LmxM.36.2970	AGCTGTTCTCTTCGAGGTTCCC	GCACCAGTCGAGCAGCAAATAG	344
LmxM.20_1199406	ATGGAGAGGAGATGGTACGTGC	AGAGCACAGCAATCGAAGGAGA	101
LmxM.36.2980	ATGCTCTCAAACGCTCTGGACT	CTGATCCGCTTTGCCCTTTGTT	300
LmxM.36.2990	CAGTTCCGCTTCTCACACGAAC	CATCAAACTCCACGCCAAGACC	211
LmxM.36.3000	ATGAGCTCGACACGTTCCAGAA	GGAGAACTCGCGGAACTTTTGG	197
LmxM.36.3010	TGGGCTGCTCTTTCCTGTCTTT	AAAACACACTCGATGGACTGCC	201
LmxM.36.3020	ACTTGGGCAGTCAAAAGTGTGC	CTGCGAGTTGGGATACTGGGAA	232
LmxM.20_1210756	CTTTTGCACCGCTACAACGCC	CCAGTACACGGTGAACATGTGC	103
LmxM.36.3030	TGCCTCATGTGTCTCCAGTACG	TTGGGAGAGCAGCAGATTCACA	342
LmxM.36.3040	CGCCATTGTTGTGTACGAGCAA	TCTTGTACTCCGCCTGCATCTC	173
LmxM.36.3050	CTCGTCAAGGCGGTAGATGGAA	CCTCAAGAACTCTACCTGCGCT	138
LmxM.36.3060	CTCACTCATTCTCAGCGACCCA	CGCTTCATCGCACAGAAAACCT	132
LmxM.36.3070	CATTTCCAAGGCCAAGACCGAC	TGCGAGAACTCCACAGCATACA	300
LmxM.36.3080	TTCAAGACTGGGGTATGGGCTG	ACTTTTGTAGCAGAACTGGCGC	262
LmxM.36.3090	GTTTTGGGAGTCGCACTTCTCG	ATCCTTCACCATCCCGCTATCG	211
LmxM.20_1225701	TCATATCACTGCGGTCGTTCGA	GATCGTGTGAAGGGAGTTTGCG	160
LmxM.36.3100	ATGATCAACAACCCACCCCAGT	TCTCTTTGTACCACCGCTCCAG	157
LmxM.20_1229298	GCCTTTTATGCGATGCTGGTGT	CGCCCACACCATTATGAACAGG	105
LmxM.36.3110	TCCTCGTCCCTCTCCGTTATCA	GCCAGAAAGTGCGAAGTGTCTC	346
LmxM.36.3120	GATGTGCACTTCGGTTTCCCTG	CATTGTGAGCACGACCGATGAC	291
LmxM.36.3130	CCGTGTGACCTTCGAGCTTTTC	TTCGCCGTAGATGGAAAGCTGA	256
LmxM.36.3140	CGTGCTCAAAGAAAACTCGCCT	AGTTGTCCCACTCGCAGTACTC	300
LmxM.36.3150	GGAGTTCTCCGCTTTGCAAGAC	GGAACTGAAGCGAAGGAGGACT	111
LmxM.36.3160	TCAGGAGGGCAATGTGACTGAG	AACTTGAACTTCTTCGGCGCTG	183
LmxM.36.3170	ATTTGCAAGTACCTGCACGACG	GGAGGAGTGATGGTGTTCGTGA	267
LmxM.36.3180	TGCACACTCGTCACATCCATCT	CATACGACAGCAACGCCAACAT	115
LmxM.36.3190	CCTATTTTGAGCGTTGCGTCGT	CGCTGTTCATTTCGTCCGTCAA	258
LmxM.36.3200	GACCAGTTCCCACCCAACACTA	CACCTGCATCACCTCAAAGCAG	204
LmxM.36.3210	AAGATGAAGGGCGACTACCACC	CCCTTCTCGTGCTCCTTCATGA	197
LmxM.36.3220	GAGCTCAAGAACACCAAGGCAG	ACACGCTTGATCATGTCCTCCA	278
LmxM.36.3230	CGCATCCCAAATCTCGATCTGC	GCTTGTGGTGATCAGGTTCTGC	240
LmxM.36.3235	GGAGTATGTGCGACGCTTCAAG	GTCGGAAGCGAGAAGTACGAGT	184
LmxM.36.3240	AAAAGACTGTGCGCACGATCAG	CAAACGGATTCAGCCAAGTCCC	286
LmxM.36.3250	GTGGTGCAGTCCCTCAAGTACT	TCGTTCGCCTCCACTGAAGTAG	278
LmxM.36.3260	CCTGGCTCGGCAGAATTTGATG	TACGCTCGACACACTCCTTCAG	227
LmxM.36.3270	CCAGGACAACACGAAGCTGAAC	CGCAGGTCCTTCTTCTTGAGGA	159
LmxM.36.3280	GACCCATTACAACACGCACCAG	CAGGCTGTTGGAGGGTATGACA	337
LmxM.36.3290	TCACGTATTGGCTCCCGACTTT	TGTTCTTTTCGTCTCGCAGCAC	263
LmxM.20_1290864	TGCATCAGACCCCTCAGAACTG	GACCCTCCTCCAGACCATGAAG	230
LmxM.36.3300	AGGATCTCACACGCATCGGAAA	GACAGATCGAGATGGAGGGAGC	253
LmxM.36.3310	CTCCAGCACCCATTCGACATTG	TGATCAGCGGGCTCAAGAAAGA	197
LmxM.36.3320	CGAGAAAGGAATGCTGTACCGC	TTGTCGATAGCCTCCTTGTGCA	312
LmxM.36.3330	CACATCCGCTCTTTTCACCACC	CGAGTCGCCCTTCTTCTGTGTA	306
LmxM.36.3340	CAACGCGCATTTCACAGACTCT	GTGCCGAGAACAAACATGCAGA	285
LmxM.36.3350	TATGTCAACTCGCGCATTCAGG	CTGCAGCTTTCCGTGAGACTTG	117
LmxM.20_1313045	CGCCACTTTGTGTCTTCAGCAG	TCTCCAGCACAGCATCTACGTC	173
LmxM.36.3360	AGGTGGCTGAGCTGTATCACTG	CTCCACGTCTTCCATCACCTGT	209
LmxM.36.3370	GCTGAAGGGATCGTCTTTGTGC	CGAAAGCCGCGAAAGTTCATCT	107
LmxM.36.3380	GTTCAAGTATCGCATAGCCCGC	CACGGCCAATACACATACCTGC	146
LmxM.36.3390	GGCCAAGTCCAAGAATCACACG	CACGCTTGGAGTTGTGGAGATG	101
LmxM.36.3400	GGCCAAGTCCAAGAATCACACG	CACGCTTGGAGTTGTGGAGATG	101
LmxM.36.3410	TATGTCCTCTCTTGCCGGTGTG	CATCATCACACAAGACGCCGTC	263
LmxM.36.3420	CGAGGTGGGACTAGTGCGTAAA	CCAGCACCAGGTTGAGGAAGTA	221
LmxM.36.3430	TCCCATCTACGGCCTTGACAAG	TCCATTGACCGCAGCTGAAAAC	129
LmxM.36.3440	AGATGAACTCCGTGTCCATGCA	ATCACCACCTTGTTCACCTCGT	262
LmxM.36.3450	TCACATTCCAGCTCGACACTGT	GGAGAGTGTAGCAGACCGGATC	117
LmxM.36.3460	ACACACTGCTGCGCCTGATATA	GGATGTACTTGCCCTCCTCCTC	165
LmxM.36.3470	ATCGAACTCAAAGACGGCTCCA	ATGCCGAGGTTGATTGTCTGGA	230
LmxM.36.3480	CGACGATCTCCCTTGTAGCGAT	ACGAGGAGGAGAATGTTGGAGC	222
LmxM.36.3490	AGAGCCAGAGGAGGTGTTAGGA	GTGGGTGCAAAGCGAAGAGTAC	160
LmxM.36.3500	ACTCGGCTTACACAGGAGAACC	CTTCTCCACCTCTCCACGTAGC	333
LmxM.36.3510	GTGACAGTGAACGAGGATCCCA	TAAAATGGCTTCCTCCTCGCGA	126
LmxM.36.3520	TCGCACAAAGTACGTCAATGCC	ATGGCCATATACAGCATCGCCT	267
LmxM.36.3530partial	GTGAAGGCCAAGATCCAGGACA	AAAACCAACTTGACAGCCGCC	168
LmxM.36.3540	CDS_too_short	CDS_too_short	0
LmxM.36.3550	CAGTATCAAAGCCGCAACAGCA	GAACTCTGTGCTGTAGGTCCGT	327
LmxM.36.3560	GCAAGTCCCCAATGAGTCTTGC	AGGACGAGAGAGAAGAGGTGGT	138
LmxM.20_1362417	TGCTCTTTTATGCAGCCCGAAA	CTAATGTTGGCTGCGCGTCAC	124
LmxM.20_1363843	No_primer_found	No_primer_found	0
LmxM.36.3570	CGTGAATGGGGTGGGTAAGTCT	TCGCCAACAAAGAGGACGAGAT	342
LmxM.36.3580	TCGACAAGTACACCGTCATCCC	CGTGCTTGAAGAAGTCGCTCAG	219
LmxM.20_1370056	TACGTCTTGTCTCGGGTTGTCC	GGGAGTGTGTGTGTGTGTCAAC	243
LmxM.36.3590	GATGACACTGAAGCTCACACGC	TCACGATTGTCTTGCCCTCCAT	119
LmxM.36.3600	CAGTTTCCTCTTCCTCCGCAGA	GTCAACCCGTTTCTCATCTGCG	227
LmxM.36.3610	GTAACTGCCCTGAAATGGTGGC	ACTCGGGACAATGGCATTCAGA	227
LmxM.36.3620	GGACCTGTTCGACTCTCTGGAC	GCACCATTTCGTCAAGCTCCTT	128
LmxM.36.3630	TTTCTCGTGGGCTCCTCTGAAG	GTCTCTTCCGGTAGCAGCAGAA	322
LmxM.36.3640	CGCTTGTGATATCGGACGAAGC	GAACAGCCCTTTGAAGAGCGAC	155
LmxM.36.3650	ATTGTGTTTCCAGCAGCTACGC	CGAATTTGACGAAGCGAACCCA	171
LmxM.36.3653	AAACCGTTCCATGACACTCCCT	TTTCCATCCGTACACTGGGCAT	330
LmxM.36.3657	TCTCGATCCCACCTTTGTTCCC	ACCAGAGAGATACCCCGGAGTT	268
LmxM.36.3660	TTGCACAGTATCGACCACCAGT	CAAAGCCAGTTTCCTCGTGCAT	120
LmxM.36.3670	TCTTCGGATGCTTGACGACTGT	CACTTTCAGCGCCTTTGACGAT	149
LmxM.36.3675	AGCCTTTTCCGCATTTGACGTT	CACGACGCATTTCAAGCTCCTT	224
LmxM.36.3680	TACCAGAGTACACGAGGGAGCT	CACGGCAAGAAGAAGAGAAGCG	281
LmxM.36.3690	CTGGGGAGCCGATACTTCAACA	GTGCACGTCTTGGATACCCTCT	227
LmxM.36.3700	GTTTCGTCACAACCACCTCGTC	TACAGGGCATGGGAATAGCTCG	300
LmxM.36.3710	CTCTCGTCTGTGCTCTTTCCCA	CCACGTACTCCTCCATTGTCGT	231
LmxM.36.3720	GCGATCATCAACCCTATCCCGA	AAAACTGGCGCATCGGTGAAAT	121
LmxM.36.3730	GTACTTGTCGACGCACTACCCT	CGACACAGTCTCGTGCGTATCT	179
LmxM.36.3740	CAACCGCATGAAGATGGTCCG	TCCTTCTTCGACTGCTTGCTCT	345
LmxM.36.3750	GGCTTCTTTGACGCTGACCTCA	GCAGCTCACGTCCATGAAGTAC	111
LmxM.36.3760	TCCCTGAAGCTTCCGAACATGT	CTCCACGACCTTCTCTGTGAGG	297
LmxM.36.3770	GGCGATGACAAGAAGGTTCAGG	GCTTGGAGAAGTAGTAGGCGCT	115
LmxM.36.3780	CACGGGTCAGTATTTTGGCACC	GCCGATACCATTCATCTTGCCG	181
LmxM.36.3790	GCACCGTTGACTGATGCTTCTC	TCGGACGTAGAGGGTGAGTGTA	116
LmxM.36.3800	CTGCTGGATCGCTCGCTTATTG	CAGGGTTGGTATCCTCGGTCAG	325
LmxM.36.3810	TCGCTCTTGAAGACTCGACCAG	TGCGCCAGTCTAGGGAAGTAAC	140
LmxM.36.3820	CGAGAACGCGATGCTGAAGAAA	CTCCTCCACATCCTTCTGCACA	271
LmxM.36.3830	CATCCTAGCCAAGAATGCTGCG	CCGATCCATGCATACCAAGCAC	121
LmxM.20_1444735	CACCAAACTGCTGCGAAGACAC	CATCATCATTGTGCGGCCCTC	100
LmxM.36.3840	AGAAGGACGTAAAGGTGACGGG	GCGAGCATACTTCTTGCCGATC	314
LmxM.36.3850	CACCGCAAAGACGATGGAAGAC	TGTCCTCGATCTTTTCCGCCTT	332
LmxM.36.3860	CTATATCGCCACCTCTCTCGGC	ATGTGTTGTTGTTGCGAACCGT	221
LmxM.36.3870	GAAGCAGTCGTGGCTCATTCAC	AGCGTACCAACTTGCGAACATG	298
LmxM.36.3880	GCAGGTAAAGACAGGCAAGCTG	GACTCTACGCTCCACAGAAGCA	162
LmxM.36.3890	AGGAGCTGGTGGATGAGGAAAC	GGTTTTGTGTAGTACTCGCGCC	133
LmxM.36.3900	GACATCTTTGCACCTCGTTCCG	GACGCTAAGAGTCGCTCCAGAA	199
LmxM.36.3910	GTGAAGAACCTGTACAAGCGCC	CCGGCAATCATTACATCCGTGG	158
LmxM.36.3920	CATCGTTTTCTCCACCACAGCC	TCTCTTCCACCATCACTCGCAC	197
LmxM.36.3930	GTACTTGACGCAGCGCTTTCTT	TCGTAGAAGGTCTGCAGCTGAC	105
LmxM.36.3940	CCCAGACCCGAATTGTGTCTCT	TTTGGGCGGGTGTACATCATCT	229
LmxM.36.3950	CGACACAGTGTAGAGGTGGAGG	ATGGCCAGTGTGACTTCATCGA	320
LmxM.36.3960	CGCTTTTCACTCTGTCGGACAC	GGATGTGGCTGTGACCTCTTCT	346
LmxM.36.3970	TGCCCGTTTTCTCGAGACCTAG	GTGCAGAGTTCGTTTGGTAGGC	141
LmxM.20_1498256	GTAGTGATGCGGAGGAAGAGCT	TCGCTCAATGTCCTCCAGTACG	230
LmxM.36.3980	CCGTCGCTTTTCCTTCCACAAA	TCGCCTCTTGACCTAGAAAGCC	262
LmxM.36.3990	GAACGACTTTCCGGAACAGCTG	TCTTTACCGCTCCTTCCTCACG	350
LmxM.20_1505073	CDS_too_short	CDS_too_short	0
LmxM.36.3991	CAGCTCTCTTCGTTGCCTTGTG	CTTAGCCTGTTGACGCCACAAG	140
LmxM.36.4000	TGACGGTGCTGCTGATATCGAA	TTCACTAGATACCGGTGCCACG	157
LmxM.36.4010	GTTCGAGTGCTTGTCTTCCTGC	TGCTCAGCCATCTTCACCATCA	161
LmxM.36.4020	ATTTGGAGTCTCAGTACCGCGG	AGCCAGTTCATAGCGACCCTTT	224
LmxM.36.4030	CTGGTCCGTTCCCATGGTAGTT	GTCGGAGGTTGGTTAGAGCTGT	201
LmxM.36.4040	TGAAATGAAGGGCGGCAAGTTC	ATGAGTTCTCTGCCACCTCGTC	176
LmxM.36.4050	CGTCCGTGTCAAACCCTATTGC	CAGGAGACGGAGAATAGCGGAG	347
LmxM.36.4060	CACGCAAACTCTCAAGACCGTC	GTTCAGTAACCGCTCCACTTGC	250
LmxM.36.4070	GAAGCGTTCCCAGAAGATGTGC	CGACAGAGGTTCCAGACTCGAG	178
LmxM.36.4080	GACGCAACGGTGAAGATCCAAG	TAGCCACGGTAACATGCCTGAA	218
LmxM.36.4090	GGACTTTTGCCGTCTTCAGGTG	TAGTTGTCGAGGTAGTTGCGCA	266
LmxM.36.4100	CCACCCTTCCTCCACGATTTCT	GTACCACAAGTTCGACTGCAGC	227
LmxM.36.4110	GACATGGCAAGGAACAACTCGG	CGTCAGACAGGTTTCGACAAGC	240
LmxM.36.4120	GTTCAACAAGATCCGCCACCTG	ACGTTGGACTGTTTGCCTTGTG	161
LmxM.36.4130	CACTGGCTTCATTGTGTGGGTC	TCATGAGGGAGGTGACGAGGTA	257
LmxM.36.4140	AATCCGCTTTGTTCTGCTGGTG	ACACCTCCACCTTTCCATCCTG	125
LmxM.20_1559792	TGATCGGTAGGGGTGAACGAAC	CTGCAGTCAAAGAGGCCAAGAG	132
LmxM.36.4145	GGGCAAGCGATGGTGTCAAAAT	GTGCAAAGGTCTTACAAGGGCG	258
LmxM.36.4150	TCCTCGTCTTACCAGCAGTTCG	ACCTCCTTGTCCTTCAGCTCAC	158
LmxM.36.4160	CCTGCAGCACTTGAACTCGAAG	CATAGCTCCTCTCCGTCGTCTG	195
LmxM.36.4170	CCGAAGTTCTACCTCCGTCGTT	TGTACTCCGGCTTCAACTCTGG	314
LmxM.36.4180	GTGAAATGGCGCCACAAGATCA	CGGCGAGAATGTTGATGCTGTT	349
LmxM.36.4190	CTCCAGGTCGCTTGTCCTCTAC	ATCGCCGTTGTCATCGATGTTG	220
LmxM.36.4200	GTGTGTCGCGTCAACTGTCATT	AGGTGTAGATCTTGCCGCTTGT	246
LmxM.36.4210	TCATGCAGTTCCGCTTTGACAC	TCGGTGTTGTAGAAGATGGCGT	103
LmxM.36.4220	GCGTGCATTCTGTTAACGACGA	GAAGACGTACATAAACCGCGCC	221
LmxM.36.4230	AACGCTGCGGTCTCTGAAATTG	AAATTTACGCTGCGAAGGTGGG	189
LmxM.36.4240	GTCAGAGCATTTTGTCCGTGGG	ATCGCGGCAGTGTGTGTAAAAG	347
LmxM.36.4250	CTTGTGGACCTGATTTGCGACC	GGTCATCATCACCGACTGTCCA	228
LmxM.20_1610511	CDS_too_short	CDS_too_short	0
LmxM.20_1613591	CDS_too_short	CDS_too_short	0
LmxM.36.4260	TGCTGAGGAATCTTCGGCTTGA	GTTGCTTGGCTAGTGTCTGCTG	309
LmxM.36.4270	AGCTGCTGTCTCGGATCACTTT	TGACTGCTGCTATCGTCGACAA	235
LmxM.36.4280	TGGTTACGAAGGATGTGCGTCT	ACCCGTTCAGCTTCCTCATTGA	313
LmxM.36.4290	AGGCCTTTCTGCAGAGATTCGT	TGCTGCAGTGCTGTTGTTGAAA	260
LmxM.20_1633792	CTACTTCTCGTCCGTGGTGCTC	CAGCGGGTTCAGGTTCCAGATA	209
LmxM.36.4300	CTACTTTGGCGCTTTCACCTCG	ATGGTCGTCTTGGTGGAATGGT	250
LmxM.36.4310	TATGAAGGAAGTGGCCACCTCG	CCACCACACTCTCCACACCTAG	221
LmxM.36.4320	CCGTCGAGTCCCTCATTTCACT	TTTCACGAACATTGGTAGGCGC	147
LmxM.36.4330	CAGAGGACTTCGGACTCACTGG	AGTTTTGCCTCATCCTCGACGA	196
LmxM.36.4340	GGTGGTGCGCACTCATTCTAAC	CGGTCATGTTGCTGGACCTAGA	350
LmxM.36.4350	TCTCCTACCCCAAAGCGACTTG	GTCTGTCGCTTGCATTTCGGAA	339
LmxM.36.4360	CAACACGGCCGTTTCTGACTAC	ACCACCATCTTTCCCTGACCAG	246
LmxM.36.4370	CTGGACATGGGAGGACGACTTT	CTCACGTACGACTTGCTCAGGA	174
LmxM.36.4380	GGCTCTGTGGCGGCATATTTAC	GCTCAAGAAGGGTGATTTCGGC	349
LmxM.36.4390	AGATCCTCGGTGAGTTCAGTGC	ATGGCGAACACACTATCTGCCT	154
LmxM.20_1688243	CATCGAGGAACAATGTGCGTCA	GTAAACAAAAGGGAGGCGGCAG	110
LmxM.36.4400	AGAGCACATGTCGTTTCGCAAG	TCATCCGCTTCACCCACTGATT	188
LmxM.36.4410	GCGGCAGAAGTTCAAGGAGTTC	TTCACCTCCTCAGTACCCTCGA	138
LmxM.36.4420	CCAGGACAACACGAAGCTGAAC	CGCAGGTCCTTCTTCTTGAGGA	159
LmxM.36.4430	TTGTAGGTCCCAAGGCGATGAG	CAGCTCTATCCAGTCCTCGTGG	266
LmxM.36.4440	TGAGAACGACCCCAAGAACCTC	CCCTGCCACTTCTCATCCTTCA	147
LmxM.36.4450	AGGAGGGACATGGAGAACAACG	TGCCACACGTTCTCCTGATTCT	248
LmxM.36.4460	GGAAGTCCGACATTGAGGCCTA	GCTCTTTGTGTCGGCTTCAGAC	275
LmxM.36.4470	GGCGCTGTCAAGTTTCACCTTT	TGACATGACGTGCGATGAGTCT	243
LmxM.36.4480	ACATGGAGGAGCTGAAGTGGTC	CGGTCCTGCAGTTCCTTGTAGA	244
LmxM.36.4490	TCACTTCCGACGAGAAGCTGAG	ACACAATGGCGGGATCAACAAC	162
LmxM.36.4500	ACAGCAAGGACTATGACGCCTT	ATGCACAACTGACGCCTTTCTG	244
LmxM.36.4510	CAAGCTGTACAAGTTCCTCGCG	CGCACATCATCCAGAACGTCAC	204
LmxM.36.4520	TTTTGGATGCATGCGGAGTGTC	TCAAGAAGCTCAGGTCACGAGG	102
LmxM.36.4530	ATGTGCCGACTATGGTGAAGCT	TGAACTTTGTCGCGAGGAGGAT	102
LmxM.36.4540	GGACTCTGCCGACATCCTCTTT	GCTTCGTCTCCTCCTCCAAAGT	128
LmxM.36.4550	AGTACAACGGTAACATGGGCGA	TGCATCTCCAGGTCCGTCAAAT	193
LmxM.36.4551	TCCCACAACAAACGTACAGGGT	ACTTGGTGAATTTGCCGCTCAG	100
LmxM.36.4560	ACCAGCCTCTAGTCAAGCCTTG	GCTGTATCCGCCATTGATCGTG	211
LmxM.36.4570	AATACAGCGACTCTTGCCCAGT	ACCGTCTACAGCTTCCCTCAAC	127
LmxM.36.4580	TCGTGACGCCAATCTCATGTCT	CACCACGTTCAACTCAGGCATC	125
LmxM.36.4590	ATGTAAGTGGCCGATGTGTCCA	CATCAGGGTGGAGCTCAGTGAA	227
LmxM.36.4600	ACAAGCAATCACTCTTTGGCGG	ACTCCAAGTCGTTACACTCCGG	114
LmxM.36.4610	GAACTATCGCAGCTGACTTCGC	GGGCTTCTCTACCTCGCTCATC	132
LmxM.36.4620	AGTCGTTTTGTGCGCACCTATG	CGTTTGCAGCAGTAGAAGCACA	306
LmxM.20_1770633	GGGCCTTAGTGTCCTCGTATCC	CCCACTCCCTATCTCACACACC	271
LmxM.36.4630	GTCGTAAACAAGATGCCGGTGG	ATTTGATGTAGGGACCGGGCAA	118
LmxM.20_1773620	CCACTGCTGGCGAAATACTCAC	CACCCACACACACAGATGCAAG	101
LmxM.36.4640	ACAATGGCTGAGTTGCGTTACG	TGGCCGGGGTGATAACAGAAAT	125
LmxM.36.4650	GATTGTTCCGCTCACCAAGACG	GTGCGAATGTTGTGGAGCTGAA	126
LmxM.36.4660	TCCTGCACTCATGTCCACTGAG	GGAGATTGTGTCACAGGTGGGA	118
LmxM.36.4670	TAGCCACCTACACATGTCCACG	TATCGTTTCGCATTCATCGCGG	211
LmxM.36.4675	ACGTGAGGAAGTAGCGATGCAT	TCCAAGATGATCAGCCCACCAG	123
LmxM.36.4680	GCACTTGTGGGGATGGAAAAGG	TGTCGGGATCTGAGTCAACGAC	288
LmxM.36.4690	TCTGAGGAAACCGACCGTGATC	ACCGCAATTTCCCTAGCTGTCT	203
LmxM.36.4710	TCATGAACGACGAGGCAGAACT	TCGCGCTTCTCTTCTTCTTCCA	109
LmxM.20_1803986	AAGGTGAGCTGGCATTCTCCTT	GTTTGTGCCTCGTCGTTGCA	131
LmxM.36.4720	GTCGTTCCATCCAACAGCACAG	GTAGAGTGGGGAGGTTGGGAAC	132
LmxM.36.4730	GCGATTTGGCGTTTTCTTGCTG	CACTAACTCCACGACGCTCTGA	273
LmxM.36.4740	GGTGCTTTACGAACGGTCACAG	AGGTGTGCGCCAAAATAGAACG	332
LmxM.36.4750	ACGGCTTCATTGGCTCCATACT	AGTAGCGATCCGGGTAGTAGGT	117
LmxM.36.4760	AAGTCGTCTTCATCCTGCAGCT	ACAGATGACGTTTGCCAGCATG	308
LmxM.36.4770	CTCTTGCGCTGTGTGAGTTAGC	ACCATATTGCTTCCCTGCCACT	266
LmxM.36.4780	GTCACCGAAGAGCAGCAAACTC	GCGTTACTGCCATGTCGTACAC	134
LmxM.36.4790	CGTCCATCGCTCTTCTCCTTGA	GCAAACGACTTACCACCTCTGC	269
LmxM.36.4800	TGTGCAATCAGTGGTGTTACGC	GTAACTTCGGCAGAGGAGGTGT	249
LmxM.36.4810	GCACTCATCTCCGTTTGCTCAC	GCGTGTGTACTCTATCGGCTCA	318
LmxM.36.4820	ACGTCCAGCAGCAACAGAAATG	CCTTGACGTACTACATCGCGGA	200
LmxM.36.4830	TCGTCCAGCTTGTACTCTGTCG	GGAGCCCACTGTTTGATCCTCT	103
LmxM.20_1844350	GGTCTTTGTTGCGTGCGTCTAC	GTTGCCCCACCAAGTTGACTG	101
LmxM.36.4840	ACCTCGAGTCGACAAGTGTAGC	ACACAGGTGACGCAGAGCTAAT	318
LmxM.36.4850	CTACCGACTCTGCCTCGCTATC	GTTTCGCAGCTTCTCTTCCGTC	308
LmxM.36.4860	CAACCTAATGTGGCTGCACGAG	GTCGGCACTCTCTCCATGGAAT	269
LmxM.36.4870	ATCCTGACGTTCCTGACAGTGG	AGAGAAACAGCACCAGGAGCAT	136
LmxM.36.4890	TATTTTCCAGCAGTGCCGGAGA	AAAGGTACAGAGAGTCGAGGCG	200
LmxM.36.4895	GTCGAGATTGGAAAGACGCGTG	GCCAGAGTTGTCAAGGTTCGAC	141
LmxM.36.4900	ATCTGTTGGGAAGCAGGGAGAC	TCCTGCTCCTCTTTCAGAACCG	238
LmxM.36.4910	TGGAGAAGGAGGAAGAAGCAGC	ATCTGCTTCAAAGTCGCTTGGC	103
LmxM.20_1875431	GCGTTTTCCTTGGTCTCTGCTC	ACCAGTGAAGAGGGGAAAGTCG	251
LmxM.36.4920	CATGACGAGCAGCACACTTCTG	GAACGAAGAAGCCTGTTGTCCG	326
LmxM.36.4930	TCGATCAAGTACACGCCTGGTT	CAACTTTTCTCTGGGTCGCCAC	190
LmxM.36.4940	CGGAGGAGCTGAAGGACTTGAA	CCTCGCCTGACCAGATAGCAAT	132
LmxM.36.4950	ATACCCCATCGTCCTATGCTGC	GAGTTCACCCTGCAAATCGTCG	236
LmxM.36.4960	TCTGACGATTCTGGAGGCGTTT	GTTCTCGCTGTTGAAGTCCAGC	133
LmxM.20_1895489	CGTCGCTCATTGGCATTCACAT	TCGTATGGCAGAGAGTGAGCAC	170
LmxM.36.4970	CCCGTTCAGTCACAGCAAGTTC	TTGAGGTGGTGTGCTGCATAGA	251
LmxM.36.4980	GTTTGCACATGGGTCTCGTCAG	CCGTGCTACCAAACACCTTCAC	303
LmxM.36.4990	CACGGCATTTCTGGACACTGTC	CATATCCACCAACACACACCGC	295
LmxM.20_1912339	No_primer_found	No_primer_found	0
LmxM.36.5000	GAGCAGGTTGTTGAGGATGTGC	GGCTGGTAAACGATATTCCGCG	179
LmxM.36.5010	GCCATCTACAAGTTCTCGCAGC	ATCGCAATGTCCACGTACTCCA	227
LmxM.36.5020	CGAGAGATGGTGAAGACGCTGA	TTGTCGATCTTGAGCTGCTCCA	116
LmxM.36.5030	CGACTGTGTACGAAGAGCTGGA	TGTGTTGTAGTTCGCGCACATC	339
LmxM.36.5040	GGCGTGCAGATCTTGGAAAACA	TCACGCCCTTCATGATCTTGGT	226
LmxM.36.5050	CCAGCCTCCTTTACTTTGCAGC	GACCACAGAAAGCCGTTGTAGC	176
LmxM.36.5060	CAGGTGATGACGGAGGAGATGG	CGAGTTCCGCTTTGCACATCTT	230
LmxM.36.5070	ACAAGAAGGAGCTGACGGAGAC	TCATTCACCTTTAAACGGCCGC	175
LmxM.36.5080	TCGAGCGTCTCTTTGCCTTGTA	CGTCAAGGGAGGCTAGCTTCTT	294
LmxM.36.5090	TATGGTCTTATTCACGCCCGCT	GGACAAAAGAGCTTCACGGAGC	176
LmxM.36.5100	CAGGGCTACAACCAGAATCCCA	CAGCTGTGGTTGTGGTTGTGTT	126
LmxM.36.5110	CTGGCGTGTTTTAGGTGAGCAG	TGGTGATGTAGCTGACCGTGTT	251
LmxM.36.5120	GCCATCTACAAGTTCTCGCAGC	ATCGCAATGTCCACGTACTCCA	227
LmxM.20_1949744	No_primer_found	No_primer_found	0
LmxM.36.5130	GGCAAAGGTGATCTGCTTGGTC	ATGGTGTATGTGCCGTCTGACA	194
LmxM.36.5140	TGCTGGCGAAGGTTGAAAAGTC	TGCCCATTCTCCAACAAGTCCT	295
LmxM.36.5150	TCAACGAGTACAGGGAGGAGGA	ACTTTGCAGGCGTTGAATCTCG	326
LmxM.36.5160	TCTCTTCAAAGGAGTGGCGGAG	CACGTACAAGTTCACCGCACTC	148
LmxM.36.5170	CAGCCCGAACGAAAATAACGCT	TCTCATGGAAAGCGTCGGATCA	334
LmxM.36.5180	ATGAAAACCTTCCTCGCCTCCA	TGTAGCCACCTTCAGCAGTACC	330
LmxM.36.5190	CTGGTCCCTCTTCCACTTCCTG	ACCGTCCCGTTATCATCTCGTC	107
LmxM.36.5200	CCTCATTGTCTCCCACGTCCTT	ACGACACAGACTAGCAGGGAAC	269
LmxM.36.5210	ACAGACCGCATCCCACGATTTA	CAACTCCATTTGTGTCCCCAGC	304
LmxM.36.5220	CGCAGAGGAGAACTACGTGACA	AGGCCCAGTACATTTGAGGTCC	125
LmxM.36.5230	GGTGCTCTATGTGTGTCTGGGT	CCCGCTATCTTCTACCTCCTGC	268
LmxM.36.5240	TTCTTCACGAACTTGATGGCGC	TTTTCCGTCATCTGAGCTCGGT	122
LmxM.36.5250	ACCGAGTCTTGCCTACCAACTC	GAAAGAAAAGGCGAGGTGTCCG	176
LmxM.36.5260	CAAGGATTGTGAGGAGTGGGGT	CCGTTTCTTCCCCACTGAGACT	149
LmxM.36.5270	TTGCCCTCTACCGGTCTCTTTG	CGCGTTCGTGCTAGAGTTGAAG	348
LmxM.36.5280	AGAGCTGTACACCCTCGTCAAC	CAAAGCAAGGAGAGACAGCGTG	198
LmxM.36.5290	ACCAAGGTGATGACGGAAGAGG	GGGGTAATCTTGGTCACGGTGA	248
LmxM.36.5300	CCTAGGCCGTTGTTGACAGAGA	CCCTGCATCTCTGTCTTGGTCA	132
LmxM.36.5310	GTGAGCTGAAGGAGGAGATGCA	TTGCCAGCCTTTTCCTCTTTGC	160
LmxM.36.5320	CTTCCGTTCCTCATGTCCCAGT	CCGTCCTCCCTTCTTCCAAAGT	269
LmxM.36.5330	ACGGAAGAGAAGACGACAAGGG	ACATGTAGTCCACCACAGAGCC	308
LmxM.36.5340	CTCAAGGTGCAGGAAAACGACC	AGCAGACTTCTTAGCGCGTGTA	321
LmxM.36.5350	CGTGGAGTATTGGTGTGGTCCT	CGTTGAAGAGGGCAAGCGATTT	123
LmxM.36.5360	GCAACTTCAGCGATCGACCAAA	CAATGCCACCCGTCAAGTTCTC	294
LmxM.36.5365	AGTTCTGTTGGTGGGGAGATCG	TGGTGGTGATAGGCTTGCTGAA	204
LmxM.36.5370	CGCAGATAACCTCCCCACTGAT	ATGGAGTTGGAGAGTGACGTGG	322
LmxM.36.5380	ATCCACGTCATCTCAACTCGCA	ACCTGCTTCTCGTCGAAATCCA	185
LmxM.36.5390	GAGTACGGTGCGAAAGAAGTGC	TTACAACGCGACCACTCATCCT	317
LmxM.36.5400	CCTTTACCGTCGCACTGGAAAC	GTGCCACATGACTGACTTCTGC	307
LmxM.36.5410	AGTTCCAGCTCACCGACTACAC	GACGAGAAACAGAGCCTCACCT	179
LmxM.36.5420	TGCACGAGGATGGACAGTTTCT	GTCGCTTTTCCATCACCACGTT	180
LmxM.36.5430	TTCCTCGCCTCAATGAGCTCAA	ATTGTTGAGTCTAGCAGGGCGT	280
LmxM.36.5440partial	GCCACCATGTCGTCAGTACTCT	CGATCTGTTTCACACGTCTCGC	333
LmxM.36.5450	AGCAGATAGGCCGGTACCATTC	TTTGTTACCGATCCCTGTCCCC	149
LmxM.36.5460	CACTCGCTCATCACCTTCTCCA	CCATGGCGACGATAATCTTGCC	322
LmxM.36.5470	ATGTCTCCACCCCTTCTTCAGC	CACGTCGTTCTGCTTTCCACTC	287
LmxM.36.5480	CTTCCTCCGTAGTTGAAGGGCA	GAAGTCGCGCGAAGTACATACG	171
LmxM.36.5490	GCACTTCCCTCGAAACTTCAGC	GTGAAATCCAGCCTGCAACTCC	321
LmxM.36.5500	TCTGCCCTTCTGCTTCTACACC	CCGACCATGCAGACGTAGAAGA	168
LmxM.36.5510	GCAGCCTCCTTCGATGTGTCTA	GTTGATGGTCTCGTTGTGCCAG	339
LmxM.36.5520	TTCAAAGTCCCTGAGCGATGGT	GCGTTACGTGCCACATCTGAAA	142
LmxM.36.5530	GCAAATCACCAAGACCACTCCG	CACACACCTCTGTACCGATCGT	220
LmxM.36.5540	CGCCGGTAATCTGCTCTATGGA	TGTAGCGCCACGTCAAAGAAAC	226
LmxM.36.5550	GAACAAAACGCAGAGGTGGAGG	ATACTTTGCAGCTTCCCCGTCT	198
LmxM.36.5560	CTCCTGCTTTTGTGCTCACTCG	ACCTTTGCAAACATCGACGTCC	328
LmxM.36.5570	GTCACATTTCATCACCGCTGCA	AAAGGCGTCGTCCTCTACCTTG	282
LmxM.36.5580	GACTGCCCTCTCTCGATTGTGT	AGCTGCCGTTGAGACTCTGATT	271
LmxM.36.5600	CCGAGTTTAGTACCAGACGCGA	TCAGAGAGGGAAAAGTCGGCTG	196
LmxM.36.5610	TCTCATTCAGTCGGATGCGGTT	GGTTGCTAAGGGTCGAGGGATT	322
LmxM.36.5620	CCGCTGGATCGACTTTGACAAC	AGGAAGTATGTGTTGGGGTCGG	246
LmxM.36.5630	GCTCGCTCAAACACTGTCTCAC	AAAAGAGTGTGTGTTCGCCGAC	118
LmxM.36.5640	ACTGCATTCATCACCTGTCGGA	CAACCTCCTCTGCCTCTACCAC	228
LmxM.36.5650	CGTGAACGCCCTCTACCAAGTA	CTTCCACTTGCAGAGCCACTTG	158
LmxM.36.5660	TGAGGTGATAGGGAAGGGGTCA	GCACCATGTTCACGAATCGGTT	107
LmxM.36.5670	TCAGTTCTGACCCTGTACGCTG	TGGATGTCTCAGCGATGTTGGT	115
LmxM.36.5680	TGACATGTGCAGCGGTTTAACC	CAAGATCTTCACGTTGCGCACT	229
LmxM.36.5690	AACGGTGGAAGGTGAAGGACAA	TCTGGTTCTGGCAGTTCGTCAA	130
LmxM.36.5700	TTCGCACAGTAGAGTCTCCAGC	TCATGGTGATCTTGTACGCGGT	216
LmxM.20_2158143	GATCGTAACAACCACATCGCCG	GGTGCCTCCCTCGCGACAAC	104
LmxM.36.5710	CGCTTTCTGGAAATTGGCCACT	AAACTGGTAGAACTTGCTGCGC	303
LmxM.36.5720	AAGAAGGCCCCAAAACAGAAGC	GCTCCCCTGTCTTGATCCACTT	172
LmxM.36.5730	GCTCTTTCCGACCCTTTGAACG	CTTGGCTTGCCACTTATGACGG	243
LmxM.36.5740	CACCGCTTTCTACAGTGCCAAG	GTTGCCCTGATTGTGTGACGAG	332
LmxM.36.5750	GGATGGGGTTGTGACTGTCGTA	CCTTGATGACGTTGTGTGCTCC	305
LmxM.36.5760	GGACCTCACCTCTTGTCACTCC	CAGAAAAGTGGGGTGCATCGAC	350
LmxM.36.5770	CGTACCGAACAATGTGGTGCTC	CCACTCCTTGCTGTCTTTTGCC	109
LmxM.20_2177943	TGATCTACGACACCAACTCCGC	CAGTCTGCTTGCTCACGATGG	108
LmxM.36.5780	TCGACGAGCTCCTCCAAACATT	ACAGATGTTCTCGGAGGGGTTG	188
LmxM.36.5790	GGTCGACTCCCTTCAACCTCTC	TCTGCACGCGGATAGACTGAAA	344
LmxM.36.5800	CGCACTTCAACATCAACGACGA	GCACAGAACAAGAAGTCGCTCC	167
LmxM.36.5810	CACCTGTGCACGAAGGATTGTC	GGACATGCGCCAACTCTGAAAA	162
LmxM.36.5820	TGTTTACCCGCCCCTCAGAAAT	CCTTCTTGCTTTTCGGCTGGAG	290
LmxM.36.5830	CACTGTTGTCATCCTGTTCGGC	GATTGCTGCGAAAAGGTTGGGA	234
LmxM.36.5840	AGCTTCTCACGAACATGGCTCT	CTCACGCGCAAAGAGTTCGTAG	203
LmxM.36.5845	GCAGAAGAACAACCCGAAGCTC	TGCTTCCACAACTTTGCCACAG	291
LmxM.36.5850	GACGGCCTAACAAACAACTGCA	GCCTTGTTAGACGTCTTGTGGC	272
LmxM.20_2212061	ATTCAACAGAACAGACACGCCA	GAGGCTGTTCGATCATGCACAC	100
LmxM.36.5860	CCCATTTGAAGTGAAGGTGGCC	TGGAGTAGAGGGAGAGCAGGTT	281
LmxM.36.5870	GTGTTCCTAGAGCTGGACCCTG	GTTCTCGGAGTTCTTGTCCCGA	288
LmxM.36.5880	ATTCAGCTGAGCAACGAGGACT	ACGTTACGGTCAATCAACGCAC	116
LmxM.36.5890	GACACTCTCCGTTTTGTGCGAG	CGTAAACAGAGGAGGCGGAGAA	151
LmxM.20_2229589	CCAAGCAGCCGAAGACACAC	AACCGGCATGATGGGCACAG	131
LmxM.36.5900	ATCATCCTCAACTGCGTGCTCT	ACGAGCATTGTGAAAGGGCATG	206
LmxM.36.5910	TTGTGCGGAAAGTCATGATGCC	CAGAATTCACTGCGCGTCACTT	238
LmxM.20_2237840	TTCAATCAGGACCGCATCACAG	CGTTATGCACACCCCAGAGAAA	139
LmxM.36.5920	AGAAGAACAACCCGTCGCTACA	TGCGCTCTTTTCTGCAGATCAC	115
LmxM.36.5930	AGTTGCGGAGGGTACAAGAGAC	CTCACGCTCCGCCAAATCTTTT	167
LmxM.36.5940	CTATTCCGGCCGACATTGAAGC	GGTGGTGGCGTCAAACATGTAG	323
LmxM.20_2249082	CDS_too_short	CDS_too_short	0
LmxM.36.5950	GGTGGCGCATTATGATCTGTCG	GTGCCAGTCCTGATTCGCTTTC	340
LmxM.36.5960	CTGCATTCTCCCGACTCGAAGA	CTGTGAACTCCGTCATGTTGCC	286
LmxM.36.5970	ATCTGGCGAGGATGACTACACG	GCGGCAGAGGATATGGATGAGT	198
LmxM.36.5980	ACTCCACGATATCAGGCTCTGC	CTGACTGGGACACGGAAGATGT	120
LmxM.36.5990	AGCGTGATTCCCGTCTTGTACA	ACATCACCTCCTTCGGATTGCA	189
LmxM.36.6000	GCACTTCGGCGATATCTGATGC	TGTGGGAAGAATAGGGTGCAGG	326
LmxM.36.6010	CACTTCGGCTCCAGGTGAAAAC	TTCGTCGTATTCTCCAGCAGCA	304
LmxM.36.6020	CCCAGCGTACAATTCCTCCTCA	CATCTTCTGTCCTTCCTCGGCA	112
LmxM.36.6030	TACAACGGAAAAGTGTACGCGC	AACTGCCGCTGAATGTACTCCT	173
LmxM.36.6040	TCTCATCCTCCGTGTTTTCGCT	GGTCGTGGTAGTCAAGGAGGTC	341
LmxM.36.6050	GCTCAAGTCGCAGCACAAGAAT	ACCTTCCGGATTAAAGCGCTCT	163
LmxM.36.6060	ACAGCAACAGCACAACCAACAA	ATCTGTTCGTTCGGTCCGCTAA	103
LmxM.20_2297902	CGCACCTTCTGTAAGCGTTCTC	AAACAGTAGCCAACCACAAGCG	122
LmxM.36.6070	AGGTCTGCAGGATGGAAAGGAC	CCCACCATTTCCCAGTACTCGT	111
LmxM.36.6080	GAAGATGCCGAAACTGTACGCC	CTTGAGCAGCTCTACAGGACGT	286
LmxM.20_2305504	CCCTACCTTGTTCAGTCCGTCT	ACCTCTCTGTCAGATGCGGTAG	111
LmxM.36.6090	CTCGTGCTGGAGTCCTTCATCA	TTATCCACCAGTTCGCGGTCTT	223
LmxM.20_2309332	TAGCTTCTCCGTTTCCGCCTAC	TCGAGTGCACACAAAAGGGAGA	127
LmxM.36.6100	GCCGTCAAACTTACATGCCACA	CAGCGATTCCATGATCGAGTGC	244
LmxM.36.6110	ATGATCAACACCGCCTTCTCCA	GCACTGCATCCTTGTCTGGTTC	187
LmxM.20_2317829	GTGTCGTGGAGAAGAAGCCCT	CTATTGGTTGGGTCGTGAAGAG	102
LmxM.36.6120	GCTGTGTCGTGAGTGCTTCTTC	CGATAGGATGTGCAGAGGGAGG	286
LmxM.36.6130	TTGCCTCCTTTATTCAGCCGGA	CAACATTGCAACTACCCGGTCC	281
LmxM.36.6140	AGAAGCGCGACCCTTTCAGTAT	TGGTGGTGAGGATATGCAAGCA	321
LmxM.20_2327341	TCTTTTCATCCTCCACTGGCGT	TTTGGAACCACTCTAGGCCTCG	167
LmxM.36.6150	CGGACCGAAGACCCGTACTATC	AGCAAGTACTCCATCAGCTGCA	215
LmxM.36.6160	GAGAAGGGAGAGGGTGACACAC	GTCTTGGAGAGCGTGAAGAGGT	176
LmxM.36.6170	CCAAAGTCGTCAAAGTGCCTCC	TTGAGCTCCACCTGTATCACCG	284
LmxM.36.6180	TGATGTCCACCGATCCCAACTC	TGCAGGCATACGAGTGTTCAGA	194
LmxM.36.6190	ATTCAGACGGATGGTTCGCTGA	TCGTCACGACTTCTGCGGTTAT	299
LmxM.36.6200	AGAACTACCTGACTGTGGCGTC	CAGTGACGCGAGAAAATGCAGT	215
LmxM.36.6210	GGACATGCTCGTGGACTTTGTG	CTCAACCATGGACGACAACTGC	220
LmxM.36.6220	ACAACGCGACAACTGGAGGATA	AGGTGGTCACGCTCGTCAATTA	227
LmxM.36.6230	CCGGCGGTATCAAAATCAACGT	GGCCGCATCAATGACGTAGATG	113
LmxM.36.6240	CAACCGCACTTTGAGAGGTGAC	AACCTTCATGTTGTAGCGCGTG	121
LmxM.36.6250	CTTTGTGAGGGGCGACTTTGTC	ACCCCGCTATGTTCATGAAGCT	230
LmxM.36.6260	TACAAGGTGGAGCTGGAGAACC	AGTTGTACTTCCACACGTCCGT	127
LmxM.36.6270	CACGACCTTGCACATCAACCTC	GGGAAAGTCAACTGCGATGGTG	202
LmxM.36.6280	GATGCTGTGGAACTTCGTGACG	CCGTTCTTCACCTCCGTCTTCT	168
LmxM.36.6290	GATGCTGTGGAACTTCGTGACG	CCGTTCTTCACCTCCGTCTTCT	168
LmxM.36.6300	GATGCTGTGGAACTTCGTGACG	CCGTTCTTCACCTCCGTCTTCT	168
LmxM.36.6310	GTGGGTCTCCTTCACGACATCT	CTATGGGGTGCCACGTTCTAGT	248
LmxM.36.6320	CCTGAAGAAGATGGACCAGGCA	CATCAACGTTCTGCCGCTTCTT	134
LmxM.20_2405401	ATGGCCATGCTTGCTTCTCCTC	CGGCAGAAGATGAGGGAAAAGC	133
LmxM.20_2407776	CDS_too_short	CDS_too_short	0
LmxM.36.6330	TAGGCGTGGACATGATGCTGAA	CCAGTGCCAGAACTCCATCTCA	212
LmxM.36.6340	TGCTGTCTTGTTTCGTCGCATC	GTAAAGTGGAAGGCAGTGCGAC	170
LmxM.36.6345	TCGAGAGGCAATCACACCCATT	TCCCGAATCTTGAGAGGCAGTG	343
LmxM.20_2427290	TTTCGTTCTGATTGCGTCGCTG	GCAATGCCGACGATAATCCCAG	126
LmxM.36.6347	AGCTTCTCAGACGGATCGGATG	CAACAGGTCATCAAGCAGCTCG	264
LmxM.20_2430904	No_primer_found	No_primer_found	0
LmxM.36.6350	CGATGCCTTTCCAGTCACACAC	TGAAGGCTCCGGGGTAAAGTTT	227
LmxM.20_2434879	No_primer_found	No_primer_found	0
LmxM.36.6360	CGCACAAAACCAGGCTCAAGAT	TCCTCCTTGTTGCGATCCACAT	157
LmxM.20_2438384	CGTGTGTGTGTGTGTGCCTTTT	GGCAACACCCCATATGCTTCAG	122
LmxM.36.6370	CTGCAACCCGACTCATTTCACC	CGCCTCCAGAAATCCGTTGTTC	112
LmxM.36.6380	AAAGACGGTGTACAATGCGCTG	TCAGCGAGAAAGTAGTGCAGCT	339
LmxM.36.6390	GATGCCTCCCTGTACGTGAAGT	TGAGCGTGTAGAAGTGGAGGTG	280
LmxM.36.6400	TGAGGAGAAGCAGACAACGGAG	GACACCGTCTTCACCTTCTCGA	180
LmxM.20_2449833	GTGTCCGATCCATCCTACGTGA	TGAGAGAGTCGTGCAATGCTCA	136
LmxM.36.6410	ATACTGAGCATGGATGGGGAGC	TCTGCAGTGCCTCATACCCTTC	100
LmxM.36.6420	GAGGTGGCTGATGTGCTGTTTC	GTGAGCCCGGAATTGCAAATGA	218
LmxM.36.6430	CCATCAGTATTCCAATGGCGGC	TAGTTGAGCTGGGTACAAGGGC	246
LmxM.36.6440	GTGTAGTGAAGATGGCGCACAG	TCAGGAGAAGAAGGAGCCAAGC	155
LmxM.36.6450	CCGAACGTCTCTGGCAAATCAC	CATGGGGCGTAGAAGGTGTACA	174
LmxM.36.6480	AGCCGCTACAACAACCTCTCAT	ACCGGGTAGAAGTAGTCGTCCT	161
LmxM.36.6490	TACGCGGCTGTTCTCGAGTTTA	GCTCTGCACTTTCACCACCATC	108
LmxM.20_2472480	AATCGGTTCCCTGCTACATGGA	CTACAGACCGGTTGCCCTTGT	126
LmxM.36.6500	GCTGACTTGACAATGCCACTCC	AAATGAGCCAGCGTTCCTCTCT	334
LmxM.36.6510	GCATACACCACTGTCGACAAGC	CGACGCTCTTGACGGTACAAAC	314
LmxM.36.6520	CCTCAGCAACAACGACATGGAC	ATGTCAAGCGTTGCCTCTACCT	165
LmxM.20_2481909	ATGTGTACAGCTCTCCCTCCGT	CGTCACGCACTTTTCTTTTGGA	108
LmxM.36.6523	TTGATCGCTGCCTTCTTCTCCA	GGTAGATGGGGTAGATGGCGAC	160
LmxM.36.6525	GTCAACGCTGCTGTCCTTCATC	AACAGGTCCTTTACAGTCGCCA	309
LmxM.36.6530	TTACCAAACGGCAATCCCAAGC	ACCTGCCCAATGGAGAAGTTCT	147
LmxM.36.6540	TCCCATGGAAGATGTCGAAGCC	CTTGACTTCCGCAGCTGTGTAC	136
LmxM.36.6550	CGCCACACATGCATGCTATCAT	GAGGACACGCTTTGACTGCTTC	242
LmxM.36.6560	GGAGTTGTCGTTTCCAGGCAAG	CTGCACAAAGAACACCATCGCT	253
LmxM.20_2498710	TGGTGAAGAGCGACTATGGCAT	AACAGAGAGACAGAGGTGAGCC	103
LmxM.36.6570	CGCCACCGTCACACTATCACTA	CGGACGTTGGTAAGACGTGTTG	119
LmxM.36.6580	AACTTCCTCTACACCCGCTTCC	TCATCGTGCGAGTACAGCTGAT	167
LmxM.36.6590	GAGGGCATTCTGACAACGTTGG	TTCTAGTGCCTCCCAGACTTGC	318
LmxM.36.6600	AGTTGCTGTGTATGTACCGCCT	TCCTCCAGTATGTTCAGTGCGG	226
LmxM.36.6610	TCCTCGTCGAGTACTGGAAGGA	GAAACAGGCAGCTGATCCCTTG	231
LmxM.36.6620	TTCCCAACACGCACCAATCATG	TGCACGTGAAAAGGGTTGTAGC	259
LmxM.36.6630	TGATGCACTTGAACCACCTCCT	CTTCATCTGGATTGTGCGGTCG	153
LmxM.36.6640	GCTCGCGACTTGTGTATGATCG	GCACCTTGACCTTCATTGGCTC	102
LmxM.20_2523937	No_primer_found	No_primer_found	0
LmxM.36.6650	CTATGCGTTAACTTCCGTGGCG	CCACACAAGTACTCCTCGCTCA	203
LmxM.36.6660	GGGGTCTGGATGGAACTTTCGA	AAGATGTCTCCCGTGCCATCAA	260
LmxM.36.6670	ATTTGCTGGGAAGGAGGTGTCA	AGTACGCCTCATCCGGAACAAA	176
LmxM.36.6680	ATTTGTACAGACCAGGGCCTCC	CTCCTCTACCTTCGCTTCCCAC	291
LmxM.36.6690	TGAAGGGTTTGATAGAGGGCCG	ATGAACTGGATGAGCAAGCCCT	100
LmxM.36.6700	GAGGAAGACGACTCGGAACACA	AGGATCTGGTACACGCGTTGAA	176
LmxM.20_2539713	CACATTGGTTCTGCGGTCACAA	GGCATGTCCTTATACGCCTGTG	160
LmxM.36.6710	TCGACCAAAGACGCTCAAGGAT	TTGTGCTCCAGACGTACCGAAT	192
LmxM.36.6720	TGTCGTTTCGTGTGTGTGTGTG	CGCAGGAAGAGATGGAGGGAAA	136
LmxM.36.6730	GCGTGATGTCGTTGTGCACTTA	TCATCGAGGTAGGGGTCCAAGA	198
LmxM.36.6740	GCTCTTTGCGTACCTGTTCCAC	TAATGTTGATACGCCGCATCGC	161
LmxM.20_2551268	CGGGGTGCTCTTCTGTTGTTCT	CACATGTGGCCGTGCATTCG	158
LmxM.36.6750	AGGAAAAGGATGTCGTCGCTGA	AGCTTGCGGTAGTACATCACGT	118
LmxM.36.6760	GGATGTGCAGGGATCGTACGTA	GAGGGAAAGGGTGTCGAGGTAC	169
LmxM.36.6770	CCTCGGCAAGCTGTTTCACAAT	ATGCGACGATTGGGTTGTTGTC	101
LmxM.36.6780	GCTGGTTTAACGGTACATCGGC	CCGTCAAGACATTCTGTTGCCC	279
LmxM.36.6785	GTGGCGTAGATTGCAGCGATAC	GTGATGTGTGTGAAGGAGCTGC	109
LmxM.36.6790	CCGAAAGAGAAGAGGGCACTGA	AAGGAAAGCGTTGAAGGAAGCG	237
LmxM.36.6800	ACAGCCTCCTACCTCTCCTTGA	CATGGTGCACAGTGAGGAGAGA	245
LmxM.36.6810	TCACCAGAGCGTATTCAGGAGC	CTCACCGACTCCACACACATCT	179
LmxM.36.6820	GTTCATCGACGGTGTTACAGCC	CCGGATCGCAACAATGAACACA	139
LmxM.36.6830	TGTACGCCGACAATGCTTTCAC	GGCAAGAAATTCGCACGACTCA	302
LmxM.36.6840	ACCAGTGCTTACAGAGGAGCAG	CGCAGCACCTTCTCAAACTCTG	219
LmxM.36.6844	GTGCGCGACGATTACATGAAGT	GGTCGTCCACAGCAATAGGGT	157
LmxM.36.6850	GAGGGGTGAGAGTCATGCAACT	AGCTGTAGAGAAGTTGCCCTCG	132
LmxM.36.6860	CTCCGTCTCTGAACTCACCCAG	TGGGCACAGACGACATCAGAAT	131
LmxM.36.6870	TCACAGCAACACAAAGGAACCG	TGGGTCAAAGTACTCCGACGTC	106
LmxM.36.6880	AGACTGTCGCCGCATCTTAGAG	TTCCGTTGAATGAGCTCCCAGT	132
LmxM.20_2600780	TTTCGGCAGCTGTGATGGAGTA	GTTCATCGTCTCCTCTACCGCA	287
LmxM.36.6890	TCGAAACGGTGCCAATCATGTG	AGTTCGACCGTACAAACCCGAT	110
LmxM.36.6900	TCGTCCTCTAGTGGGCTCTTCT	GCAGTCAGCGTTTCATGGTCAA	152
LmxM.36.6910	ACAAGGACGACTCGAAGCTCTC	CGTTGAAACCACTAACCTCGGC	282
LmxM.36.6920	AGCTCGTCTCCTTTATCGCCTC	GAGTTCCGCTGACAGTTTCGTG	189
LmxM.36.6930	TGTGCGGAATCAAAGTGCCATC	CATTACGAAACACACCCACCGG	194
LmxM.36.6935	TGCATGCGTCGGTGTTATTCAG	ACCAGTTGAGCGACCGATACAA	336
LmxM.36.6940	TACACGGACAGCACACAAAACG	CAAAGTCGTTCGTAGTGGCGTC	154
LmxM.36.6950	CTCCTTCAGCAGTTTCGAAGCG	TGTTGCATGCCTAGTCCGATCA	161
LmxM.36.6960	TCTCTACCACGTCGAAGGAGGA	GCTCGGGCCGTAAACTTTCTTC	323
LmxM.36.6970	AACGATCATAACTGGGTGGGCA	TGACGAGAAACACCCCATCCTC	193
LmxM.36.6980	AGGAGACGCGCAAACTGTATCT	GCTGAGCGTTGTGTTCTCTGAC	182
LmxM.20_2628420	CACTCAGTCGTGGCTAATCCCA	TGGACACCTGTTCTGGATGCAT	131
LmxM.36.6985	CGATTCGTGGGTACATTGTGGC	GGGACAGCAGCACATTCTTCAC	195
LmxM.36.6990	GCTGTTTCTCGTCGACAAGGTG	TTCGCGCCACACTTTACGAAAA	304
LmxM.36.6995	ATGATGGACGGCTTCTGGTCAA	GCAGCGTAACCCTCACCGATAT	131
LmxM.36.7000	TTGTGATCCGCGTCAACACAAG	CCATCCAGATACGGCAGCCATA	312
LmxM.20.0010	ACGTTTTCTTCGGCCCCATCTA	AAATGTCCGCCGTGAACATGTC	237
LmxM.20.0020	ACTCGGTGTGCAAGGTATGGAA	GTTCGAGTGGTGCAGGAAAGTG	128
LmxM.20.0030	TTTTGCAACCCATCTTCGAGGC	AGTGCGGGTACATGTCTTCGAA	228
LmxM.20.0031	GCGAAGGTGCTCACAGTTTCTC	TACACCAGAGCAAAGCCGATGA	269
LmxM.20.0040	CGCACGAGTTTAAGGCAGTCTG	TCGACGTGTTGAACCCTGTCTT	226
LmxM.20.0050	CTCAAACCGTCTCCGTCTCCTT	ACAAATCTACCAAGCAGCGCAC	313
LmxM.20.0060	GATGACATGACGTGCAAGGTGG	CACTGCACAACTCGTTCACTCC	146
LmxM.20.0070	GACTCTACGTATCGCTGCCCAT	TCAGCGCTCAGAATTTGCATGG	127
LmxM.20.0080	GTGGTTCACTGTGATCGCCAAG	TCTGATACACACTCACGCAGCA	307
LmxM.20_2662569	No_primer_found	No_primer_found	0
LmxM.20.0090	ATGGGATATGTGGAGGATGCCG	TCAGTTCATCCAGTTCGCTCGT	166
LmxM.20.0100	ATGTGCGAGGAGGATAAGCTGG	GTCCACGGCCTTGAATTCCTTG	120
LmxM.20.0110	ATGTGCGAGGAGGATAAGCTGG	GTCCACGGCCTTGAATTCCTTG	120
LmxM.20_2675633	No_primer_found	No_primer_found	0
LmxM.20.0120	AGTGTGTACGTGCTGATGACGA	GGGGTACGTTTTCTCCAGCTCT	339
LmxM.20.0130	GTCTGGGAAGCACGTTGTTCTG	TATGAGCCGCTGTAGACACGAC	139
LmxM.20.0140	ATGAAGTGCGTGCTAGTTGTGC	GTGAAGTCCAGGGAGTCGAGTC	140
LmxM.20.0150	CAACACGTGCCTTGACTCGTAC	ACATCACCAGAATCCCGCTTCA	264
LmxM.20.0160	TGTGTGATACCTTGCGACGACT	GCTTACCTGTGCCAACTCGAAC	275
LmxM.20.0170	CTTGGTAGGGACATGGCAGACA	TCAGCAGTGCATGGCCTCTATT	228
LmxM.20.0180	GCCACGCTATCCCCTCTAGAAG	GGGTCGCTGTGTACTCCTTCTT	292
LmxM.20.0190	TCACCAGAAGACGCATCCAGAG	TTCCTTCATTGCACTTTGGCCC	240
LmxM.20.0200	TCGCGTCCAGACTCTTTTCCAT	CACATCTGTCCTCCTGCCAGAA	289
LmxM.20.0210	GCCCCTGAAAACAGTGACATGG	TACATGCGACCACCTACAACGT	236
LmxM.20.0220	ACGCCATTGATCACTCCTTGGA	ATCCTCGAGCAAGATGAGCAGG	314
LmxM.20.0230	CAGATGACCTTCGGCCCAACTA	CGACAAGCCCACTATCTCGTCT	104
LmxM.20.0240	CTTTGAGGCCATGGACAGCAAG	GTTCGTCTCACTGCTCACTTGC	106
LmxM.20.0250	CAAGATCTCCGTCTTCTCGCCA	CATCGGCCTCTAGTCCTGTTGT	251
LmxM.20.0260	CACACCGACAACTACATCCCCT	CTGGTAATGTGAGGAGTGGGCA	212
LmxM.20.0265	ACGCAGCCTCTCCATTTCTCAT	CAGAGCCTGTTGTGCGAAGAAG	158
LmxM.20.0270	CCTTTTCACGGGATGCGACAAA	CCTTCGCCTCCTGTAGTGTCTC	201
LmxM.20.0280	GAGGCTTGTGGAGGAGGTGAAT	GCGGGGATTTTGCAGTTGATGA	318
LmxM.20.0290	GTGCCATTCTGTGTGAGGTGTG	TGATTTGGACTTCGTGGAGGCT	317
LmxM.20.0300	ACTAAAGGAGCTGCGGTGGATT	AAGTGGCAAGATCGTCTGCTCT	124
LmxM.20_2748015	CDS_too_short	CDS_too_short	0
LmxM.20.0310	CCCAAATGAGAAGTACCTGCGC	GGGTTCTGGTGGTGGTCATACA	123
LmxM.20.0320	GCGGCTAAGCGACGTAATCATC	GCTGAAGAGAGGTGAGGTGGTT	292
LmxM.20.0330	TGTACACGTGCTCTAGTGACGG	GCCACCGCTTCATCATTATCGG	244
LmxM.20.0340	TGGCTGTCTTCACGTATGCAGA	ACAGCCAACACCTCTTCCTTGT	331
LmxM.20.0343	CCCCTTATGTCCCTGCCGATG	CTCAGCCTCCACCCACCATC	340
LmxM.20.0346	GTACGTTGTGGAAGAGGAGGCT	AGTCTTCTCTCGTGGCTGTGAC	350
LmxM.20.0350	CTCTGCTGGTGTGCTTGATTGG	AAGAGCAGAGCCCATCCATTGT	105
LmxM.20.0355	TCTCCAGCTACACATGGAACGG	TCTGGGTAGAAGAGCGACTCCT	131
LmxM.20.0360	GCCTGCCTCAGTGAAAATTGCA	GGTAGGTAGGGAAGATGGACGC	307
LmxM.20.0370	GGACCCTCTCATACGTGCTGTT	GAGCTTGTATCGGCGCTTGATC	332
LmxM.20_2780430	GCGAGAGGGAGTGTCTTTGTCT	GGGTCACGAAGGCAGGGCTG	124
LmxM.20.0375	CTTCTGCGTTGCTTTGACCCAT	GACGGAGAACAGCAGAAACGTG	198
LmxM.20.0380	ATGATGACGACGCAGGACTTCA	AGGGCGGCATAAAAGTAGGTGT	350
LmxM.20.0390	GCTGTGGGTACGCTATTTGGTG	CAAACACCTTCAGCTCGTGGTC	109
LmxM.20.0400	ACGGTCTGGAGAATGTGCTGAA	GATGGGTTCTGTGTCCAAGGGA	292
LmxM.20_2794585	GAGGCGATCGGGTATACATGCA	GTCATTTTCAGTCGAGCGAGGC	133
LmxM.20.0410	GTCTAACCTTCACACCCGCTCT	GACTGCATGTGGGTGTGGAATG	337
LmxM.20.0420	TTCCGCATCTTGAAGCCGAAAC	AGCCAATATCCTCGACGAGCTC	100
LmxM.20.0430	CTCGGTGTGACGGTGTTATCCT	TGCAGCCAAGTCAGCAGTAGAT	276
LmxM.20.0440	CGTACGAGATCAGCCAGACACA	GTAAAATGTTCGCGCCCTCCAA	204
LmxM.20.0450	GCAGGCCGAGTACAAGTTCAAC	GTGGCTTAGAGAGGTGGTGGAG	148
LmxM.20.0460	CTCTATCACGAGCACTACGGGG	CAAAGGGAACAACGAGGATGGC	100
LmxM.20.0470	ACCCTGACTTTATTCGTGCGGA	CTTTCCCAGCACATTGTCGTCC	188
LmxM.20.0480	AATTCATCGCCTCTTCGTCCCA	TCCCCTCTCGCTGTTCTTGATG	233
LmxM.20.0490	AACAGAGGTAAAGCGGGAGGAG	TGGGCTCTGTCCGGATTTTGTA	248
LmxM.20_2819583	GTATGATGCGGCTACCAATGCC	CGGCATGTGTAGACGAGCTTTG	106
LmxM.20.0500	TTTCAACCCGCTTCACTACGGA	AGCGTCCTTATCCACCACCTTC	154
LmxM.20.0510	ATGCTGGAAGGCTACAACGACA	GTGGTTTAGCTTCCGTTCCGTG	255
LmxM.20.0520	GTGCAACCTCCTCTTACTCGGT	TGAAAATGGCCGGTGTAGGAGT	169
LmxM.20.0530	TTCTTTGTGTCCCGTGCCAATG	GGGTTGTACTCGAAGTTGCACG	164
LmxM.20.0540	CTGTCGAGGAAGAGGAGAAGGC	CATGGAGCCAAAGTCCACGTTC	329
LmxM.20.0550	AGTCTAGCAGGCTGTGAAGTGG	AGTAGAGACAGCGGCGTTCAAT	175
LmxM.20.0560	CGGATGTGAAGGCGAAACTGTC	CTTCTGGTTGTTCGGGTTCTGC	233
LmxM.20.0570	ACGGATCTTTCTTCGTCGCTGA	AGTGGGTGATGAAGACGACGAG	168
LmxM.20.0580	CTGACCTCAACGCTGCTCAAAG	GTAGCGTCCAAAGTCGAACACG	185
LmxM.20.0590	GATGCTGAAGTCGAGGTGGAGT	ACGAGCATTGGGACCATGAAGA	302
LmxM.20.0600	CAACAGCTTCACCATGACGACC	TGCTTCACAATCTGGGCGTAGA	306
LmxM.20.0620	ACCCCATTACCTCAGTGAAGGC	GTTTCCATTTCGTGCGGGAAGT	214
LmxM.20.0630	CCTCGGCATGTGATTCTGATGC	CTGACATTGCTCACGGGTTCAC	331
LmxM.20.0640	AGGCAAGCGAGATCAAAGACCT	TGTACAGAAGTCAGCGGATGGG	271
LmxM.20.0650	TCGGCTACACGGTGGATCTTTT	CAGAAGTCGACGCAGAGGAAGA	171
LmxM.20.0660	TGTACCTCACGGACTACCTCGA	ATTCGAGTCCTTGCGCTTGTTG	269
LmxM.20.0670	TTCTTTCACCAGCCAATTCGCC	CCTCTTCCTTTTGCATCGCCTG	277
LmxM.20.0680	GGCACCAGAGAGCTTTGTTGTG	TCAAAGCACCGACGTACTGGAA	119
LmxM.20.0690	AGCTGCTGAACGAAATTGAGGC	GTGGAGTTTTGATGCCCTGACG	340
LmxM.20.0700	TCACTCGCGCCTACTTTAACGA	AGCATCTCCTCGTTCGTGTCAA	208
LmxM.20.0705	GGAACAGGGTGGGAAAGCAATG	GCCAAGCTCTTCCACATTGCTT	171
LmxM.20.0770	GCAGTAACAGTCACAGCACGTC	CGTTTCCCTTTCCGTCGACAAG	188
LmxM.20.0780	GCCCATCACAACACCCTCTACT	GTATTTACGCGCCCAGACATCG	156
LmxM.20.0790	CCGATGTGTCCGACTTGAAAGC	GTCAGCGCTATTTATCCGGCAC	281
LmxM.20.0800	ACGGCGATGATGAATGTCTCCA	TCACAGTCAAACATGTTCGCCG	166
LmxM.20_2954228	GTACACACACGCACACTCACG	GGTGGAGAGGGTGGTAGGGATA	103
LmxM.20.0810	CTGGTGGAGTCGAAGGATGTGT	GTGCTTCCGACACGTTCATGAG	127
LmxM.20.0820	TGGTGAGGCGATGAAAGAGGAG	GCACTGACAGCTTACCATCACG	208
LmxM.20.0830	TTCACCGGAACAATTCAGCAGC	TTCGGATGCTTTGAACCTTGGC	114
LmxM.20.0840	GCGCCTCTGTCTTTCCGATTTC	CAGGCTTTCATCACCTCGGAGA	286
LmxM.20.0850	AGTGATTGGTGACCCGTACCAG	TCCGTCCTCCACCTCCTCTTTA	226
LmxM.20.0860	CAGATTCACCAGCCGCATTTCA	GGACAAGCGGTAGTTAAGCAGC	156
LmxM.20.0870	GCTGCTTGATTCTCGTCCCAAC	ACTATCGCATCCTTCCGCAGAA	233
LmxM.20.0880	GCAGCACGTGAAGTCTCTAGGT	TGACGAGGAGCAAAGTAGTGGG	159
LmxM.20.0890	GACAGTCGATAACACGCGCAAA	CAAGTCGGTGTCCATGTGAAGC	136
LmxM.20.0900	GTGCAAACTCTAACGACAGCCC	GTGTGCTGCTGATGTTCACTCC	151
LmxM.20.0910	CAACAACCATGACGACGAGCTC	CTTAAGTCTTCGCCCTCCACCA	129
LmxM.20.0920	CCGATATCCTCCGTCAGCTCAG	CATCGACTTCTGCATCGCCATC	279
LmxM.20.0930	GGGGTGAAGATGGTAGTGTGCT	CATTATCGCCTTGACCATCGCC	261
LmxM.20.0940	GGCTTCTTCAAGATATCGGCGC	GCTGCGCATCCTTGATACCTTC	256
LmxM.20.0950	TTCTTACCAAGTACCCTCGCCG	GCTTTGTCTGTCGTATGGGCAC	292
LmxM.20_3000687	No_primer_found	No_primer_found	0
LmxM.20.0960	TCTGGCTTCTCTACCACACAGC	TCGTACCGTCTTCCATGCCTTT	319
LmxM.20.0970	TCATCCAGCCGCTTCTCAAGAA	ACTTGCTCTGATCCGTCGTGAA	279
LmxM.20.0980	CCTGCTTTCTTCACACCAGCTG	CCTTCTCCCTGCAGAAGAACGA	106
LmxM.20.0990	TGCAAGCCTCTGTGCAGTATCT	AAAGGTTTCGAGATGAGGGCCA	319
LmxM.20.1000	GGTGGAAGAAGATGTGTTGGCG	AGTTTGTCCATGCCCTCTTCGA	225
LmxM.20.1010	GAATCAAGCCCTAGACCCTGCA	TTCAGCTTGGTGGAAAACTGGC	111
LmxM.20.1020	GTGTCCAGTAAAGCGGAGAGGT	TCGGGAAATGAGCGGAAAGAGT	284
LmxM.20_3038988	GCTGATCGCGGATGGTTCAATC	TCAGAGACGGCAGCATACATGG	223
LmxM.20.1030	GCCATCATCGCTGTGTACGAAC	GACCGTTCGCCCTAAGAGAGTT	287
LmxM.20.1040	CAAGCAACCAATACACCCCGTC	CGCCAACGCTGTTACCAATCTT	159
LmxM.20.1050	CACCACGACTCTTCTACGACGT	GCTTCCACTTCTTTTCCTCCGC	103
LmxM.20.1055	GCGTTCTTCTCCGTCCTGTACT	CTTCGTTGCGGTGTACATGGTG	270
LmxM.20.1060	ACACACTCCCCACTGTAGCATC	TCGTCCGCTTCTTTGTGATTGC	135
LmxM.20.1070	ACTTCCTTAGCTCGTCGGAACC	TCTTAGCCAACTCTCGTGCGAA	138
LmxM.20.1080	AGCAGCAGTGAAGAGGAAGGAG	ATGGTAAACTGACGTCCGAGCA	319
LmxM.20.1090	ACGAGAACAGCAGGAGTCCTTC	GGAACCAAAGAAGCTCGACACG	320
LmxM.20.1100	CCAGATGGTTTCGGTGAAGCAC	CACATGAACAGGGCAGCAGAAG	158
LmxM.20.1110	AGGCGACAAATGCCACGAATTT	GGCTTCTTCTCGGTTTCCCTCT	187
LmxM.20.1120	GCATCCTATCCTCCCTGCTGAG	GTGGTTGTTCAGCTGACGGATG	254
LmxM.20.1130	TGCCTTCGATATCCTTGGCGAT	GAAGGTGCTGAAGAAGTTGCCC	115
LmxM.20.1140	TACGTTGTACTCGCCGCTTACA	ACCCAGGCAGAGAAGAACGTAC	219
LmxM.20.1150	ACAAAGCGGTGAGTCTGACAGA	GGTAGGTGCCTTCAAGAGCTCA	160
LmxM.20.1160	CAAGACAAGGCTAGCGAACACG	CAGAGAGGACGAGGGTTCACTG	264
LmxM.20.1170	TGCATGACACACCACGATCTCT	GCCTGAAAGACTGAGGGATCGT	131
LmxM.20.1175	TCGACAAAGCGCATAGACCTCA	ATTTGCAGTGCCCTAATGAGCG	148
LmxM.20.1180	GACAAGTGGACGTTTCTGCAGG	TTGCTGCAGATCATCCCCAGAA	143
LmxM.20.1185	GACAAGTGGACGTTTCTGCAGG	TTGCTGCAGATCATCCCCAGAA	143
LmxM.20.1190	GGAAAACTCGCCGTACCTTGTG	CACCGTCTCGCAGTTGAACTTC	187
LmxM.20.1200	TTTGGAATTCGCGACTTCACCG	AAGGTGCCTGTTCTCGTAGTCC	132
LmxM.20.1210	CTACATCAATTGCGCGCAGAGT	CGAAGCTGGACGACACTACAGA	206
LmxM.20.1220	CTCTTCGGCGGACTTCTCTACC	CACAAAGTGCCTCGTCTCCAAC	210
LmxM.20.1230	GCACCGGTAACCTTCAAGAACG	CCCTCAACGAACATCTGGGTCT	302
LmxM.20.1240	CCTCCGATATCCTCACGAGCTG	AGAGTACTGTGGGAGGGAGAGG	221
LmxM.20.1250	TGGGATGTGGAGGAAGCAAGAG	CTGCTGCTTGTCATCCTTTGGG	347
LmxM.20.1260	CTCGCACACCCCTTTCTCTACA	AACTCCGCAAGCTGAATCTCCT	159
LmxM.20.1270	AAGAGAACGCTGCTGAAGAGGT	TCGGAGAACTCGAGCTTTACGG	190
LmxM.20.1280	GAGAATGGTTCCTGGGCCTTCT	TCTTGGCTGCCTTCTTCTCCTC	277
LmxM.20.1290	GACGACTACACCCCACTTCCTC	CAGAGCTCCGTCTCCTCGAAAA	147
LmxM.20.1300	GGTCTTCTCTTCCGCATCGTCA	GGGGCGAAGGTGACATTAATGC	104
LmxM.20.1310	AGGTGACGAAGGGCTTTGAGAA	AGTCCTCGTTGAAGGTGACCAG	132
LmxM.20.1320	CGGTTCTGCTCTACTCCCAACA	GGCCTTCCAGCTGTACAGAGAA	299
LmxM.20.1330	GCTCGTGCGCATACTTGACTTT	GTAAATCGGTGAAGGGCGGTTG	245
LmxM.20.1340	TTCGAGATGGACAGGACGTGAC	AGCTGCAGTAGAACGCTTACCA	193
LmxM.20.1350	GGTGGAGTTCTGCCGTCAAATG	TCGGAGTGCACCTTGATGATGT	201
LmxM.20.1360	CGACCATATGCTGAACGGCTTC	CAATGGCGGTGAACAGGTTACC	122
LmxM.20.1370	AAGATCGAGGGGAAGCTCAAGG	ATCGAGTTAAAGGGCACGGTCA	284
LmxM.20.1380	GCCATGTTGCATTCTTCCACGA	GTATCGGACTGAGATCGCCCTC	217
LmxM.20.1390	CACAAACATGCGCTAGACACCC	TCCACTTCGTTCTCCAGTCGTC	269
LmxM.20.1400	CCAGCACTGTGTCTACCTACCC	TGATGATCTGGATGGACTCGGC	212
LmxM.20.1410	CCAGCAACACGACGACTACCTA	TGGCGTCACTGAATGGAAGAGT	227
LmxM.20.1420	GCAATGAAGAATGTCCCACGCA	GCTCTCCTGCCGCTCTGTATTA	282
LmxM.20.1430	GCGACACGTCATGAATACCTGC	TCCTTGTAGCGCTGAATCACCA	174
LmxM.20.1440	CTGTCGGAGGAGGAGAAGAAGC	CGGGGTTGCTGCTGTTAATGTT	118
LmxM.20.1450	TGACACAGAGATGGACGTCGAC	CTCCATTTCCTCGCACAGCATC	307
LmxM.20.1460	GGGTGAGGTGTACTTTGGGGAG	CGGTCATCTCAATCCACGCAAC	146
LmxM.20.1470	CTGTCACACGGTTCTTCTTGGC	TCTGCACTGCTTACCACATCGA	211
LmxM.20_3261095	GAAGCAGCATCACCACACCTTC	TCTTCGTAGGACAGCGGGAATG	143
LmxM.20.1480	GTTTTGGGAGCAGCTGTACACC	ATGCCTCCTCGATCTCAGCATC	143
LmxM.20.1490	AAAGCGAGTCATGGTGTCGGTA	TGAGTGCTGAGCCGATAACACA	180
LmxM.20.1500	GTCTGGCATCGAACTGTTGACG	GATGGGTTGCTTGATGGGGTTG	346
LmxM.20.1510	TGTACACCAGCCAGACCATGAG	CGGAGGGAGAGAAGCAAAAGGA	286
LmxM.20.1520	CACTCCACAACAGCAGCTCAAG	TCGCACCAACATTCGCAGTTAC	203
LmxM.20.1530	CCTTAACTTTGCCGAGGTGCTG	TCCTCCGTGAAAGACCAAACGA	273
LmxM.20.1540	TCCCACGGAATCTAAACCCCAC	TCCTTCCCTTCCATGTAGCAGG	185
LmxM.20.1630	CTTCTTGGTGGATGTGGAGGGT	GGCGTTCTTATCCATGCTGTCG	226
LmxM.20.1640	ACCTCAAGTACCCGAACAGCAA	TCGCCGTAGATTTGCTGGAAGA	121
LmxM.20.1650	GTTACCAGAAGCGCCACAAGTC	TCTTCGACACCACCTCCAAGAC	141
LmxM.20.1660	GGGCGGCTGTCAATTGAGAAAA	GGAGCATTGGGTGAACGTCATG	252
LmxM.20.1670	AAGTACAGTCGTCCGCTTCTCC	AGGAAAGACATGATGCGGTCCA	149
LmxM.20.1680	CCACCTCTCCACTGCAGACTAC	GTTGGCCGTGCTTTGATCAGAA	265
LmxM.20.1690	TCTACCTAAAGAACACGCGCGA	GCAGCACATGTGTCTTCCAGTC	144
LmxM.20.1700	GGTCAAACCGAAATCTAGCCGC	GAACCTGCGAAACGGAACTCAG	316
LmxM.20.1710	AACGTAAAGGGCGAGGTGATGA	CACCTTCGTCAGCATCGTTTCC	339
LmxM.20.1720	GAAGTTCCTCCACAAACGCGAC	GCTACACTGGATGGCAATGCTG	155
LmxM.20.1730	ACTGAAGGATGCGGGTCTCTTC	GTCGTACTTGCCACCAAAGAGC	277
LmxM.20.1740	TCCTCCCCGAAACCTACTGAGA	GTCCGGGTTGCTCAGTACTTCT	171
LmxM.20.1550	TTTGACATTGTGATCCGCGGTG	CGTGATACAACGGACTGGAGGT	113
LmxM.20.1560	TTTGACATTGTGATCCGCGGTG	CGTGATACAACGGACTGGAGGT	113
LmxM.20.1570	TTTGACATTGTGATCCGCGGTG	CGTGATACAACGGACTGGAGGT	113
LmxM.20.1580	TCGGTAGAGAGAAACGGCAAGG	GCTTAAGTTGTTGAGGTCGCCC	201
LmxM.20.1590	TCGCACGTATGATCAACCACCT	TACAAACATGACCCAGACCCCG	113
LmxM.20.1600	TACTGCATGGGAGGGTCACTTG	GCTCAAACTTGTCCTCTTCCGC	338
LmxM.20.1610	CCACTCGCCATCTCACAAACTG	AGTGACACATTGCGAGCGAAAG	258
LmxM.20.1620	TTTGACTGGGAGAGCTTCGAGG	GAGAGGGGAATGTTCAGCACCT	110
LmxM.20_3337971	No_primer_found	No_primer_found	0
LmxM.20_3339389	GACCAACGTCGGCTTACAACAG	TTGCGCAGTTCTTGTCGATCAC	230
LmxM.20_3343047	ATGCAGAGGACACGTGGGATC	GTACGGATGCACTCTCTTCCCC	117
LmxM.21.0015	CTGAGATCTACGAAGGGGTGCG	ATCCCCAGTACAAGCTACGGTG	197
LmxM.21.0020	TAGAGTGTGGTTGCGGTACTGG	GCCAAGGGAAACAGTGTAAGCC	175
LmxM.21.0023	CATCGAATGCCAGTCCAATCCG	CGCGCCATATCGAAGGTAAACC	163
LmxM.21.0027	CAGAGCTTGTTCTTGGGCACAG	GGCAATACGATCAGCAAGCTCC	167
LmxM.21.0030	ACTGTGGACTGGGACTTCGATG	CCGTGATTTCCGTTACGCTGTC	292
LmxM.21.0040	ATACCCACGACCAACTCATGCA	TGCAGTACTGGCAGCACATACT	151
LmxM.21.0050	TGCTAGACCGACTCACCTTTGG	CACCTGGACTCCTGAGATGTCG	125
LmxM.21.0055	TCGATTTCTGTTTGCGCTGTCC	ATGCGCCTTCTCACCAAAGTTG	346
LmxM.21.0060	GCAAAGACAATACAGTGCGCCT	GACATGAAGCGGACAAAGTGCA	100
LmxM.21.0070	CCGCTGCCTTCGACTTTTCAAT	AGGTGACCACTCTTTCATGGGG	113
LmxM.21.0080	CTCTCTGTGGAACCTGGGTCAG	GGTAGGCATGGTAGGAACGGTT	305
LmxM.21.0090	CGTTTGGCTGGACAGAATTGCT	CTCAGTTTCCACGAGTAGGCCA	106
LmxM.21.0100	CAAGCCACAGGAATACTTCGCG	CCTTCACATCTATTTGCCGGCC	146
LmxM.21.0110	TTCGCTCAGCCTTCGTTCTACA	ACGCTGGCAATGGAGAAGTACA	185
LmxM.21.0120	ACCCGCAGTTCTTTCTCTCTCC	GTCACCTCCACGCTAAAGTCCT	289
LmxM.21.0125	GGATTGTGGTGCTGGTGATGTG	TCCATGATCGCCTTGAACTCGT	220
LmxM.21.0130	GCAAAGAGTCGAAGGGAGAGGT	TGGCCAGTGATCATCTGCAAGA	130
LmxM.21.0140	ATCACCTCTGCTTTGACCTGCT	CACTGCCGTATCGTCGTGAAAC	187
LmxM.21.0150	GCACCGAAACATCAAGCTCGAA	CTTCTCTGTCTCCCGTCTCCAC	119
LmxM.21.0160	CAAAGTGGAAGGCGGTGAGAAC	AACTCCTCCGTTCCACTGTAGC	165
LmxM.21.0170	ACGCTTTCTCCTCCACCTACAC	TGTACTGCTGCATGAAGAGGCT	128
LmxM.21.0180	ATGGAGGTGAACAAGGAGGTGG	CACTGCACCACTGAATGTCGAC	231
LmxM.21.0190	GGAGGTTTTCGGTCTAGACGCT	TTCAGCATGACAGGGAGGAAGG	153
LmxM.21.0200	GTTCTTCCACTGCAACTCGTCG	TCTGCACATCCACCGTCGTAAT	137
LmxM.21.0210	GTCAGGCATTGCAATTCCCTCC	GTACGCCCAGACCTCTACCATC	283
LmxM.21.0220	TAGCAAGCTACATCGCCCTTGT	CTCTCTGTCCTTCTCCACGTCG	257
LmxM.21.0230	GTGGCTCATCAACCACGTCAAG	GTAGTAGCGGATCGGCACATCT	244
LmxM.21.0240	GCTGATCAAGTGGACAAAGGGC	TCGAAGTTACCGCACTCCATGT	303
LmxM.21.0250	GCTGATCAAGTGGACAAAGGGC	TCGAAGTTACCGCACTCCATGT	303
LmxM.21.0260	GCGGGTCGAGGTAGAGATGATC	TCGCACTTGAGAGAGTACTGGC	102
LmxM.21.0270	CACTCAACAACCATCACTGCCC	GGTAGATATACCGGCAAGCGGT	165
LmxM.21.0280	GCGGAGTGGGTAGGAAAGCTAA	GCAAACACCGTTCTCCATGAGG	255
LmxM.21.0290	GGCTTCCACAGTGATGACCTCT	ACAAGCATGCCGATTACCTCCT	299
LmxM.21.0300	CTACCAGATCCCACCCACACAG	CAGTCAACGAAGGGGTAGTGGT	286
LmxM.21.0310	GCCATCTCTAGGTGCCACAAGA	GCAACCATGTCGACTCCTTGTG	227
LmxM.21.0320	ACTGCGACCTGTTCATCTCCTC	CTTATTTCCGCTACCCACACGC	133
LmxM.21.0330	TTGGGAGAAGGTACAGGCGAAG	GAAGCGAGTCAGAACAAAGGCC	157
LmxM.21.0340	GAATGGTGTGCGTGTAGTGTCG	CAAACGGCTTCTCCCACATGTC	275
LmxM.21.0350	GCGCGTGATGGACATTTGAAGA	ACGTACGTCCAGTCAAAGAGCA	176
LmxM.21.0360	CCCTCTTAACCTTCCTGCACGA	AACTCGTCTTCTCTGCCTGTCC	160
LmxM.21.0370	GACACACCTCTCGCGAATGTTG	GACACCGTAGAAGAGCGAGCTT	289
LmxM.21.0380	GTGCTGGAGATTATGGGGAGCA	CGTTGTGCTCTGGTAGTTGCTG	201
LmxM.21.0390	CCGGCTCAGAGATCCTTTTCGA	GCCTTGCTTGATCTTGTCCACC	170
LmxM.21.0400	GCTTGGAGAACTACGGCAACAC	GCGGTTGTTCGACTTGTGCATA	197
LmxM.21_121180	No_primer_found	No_primer_found	0
LmxM.21.0410	CCTTTCCTACCACCATCGTCGT	ATCTTGTGCGAAAGTAGTGCGC	114
LmxM.21.0420	GACCTGCACGTGGACATCTTTG	TAGAACTCCACAAAGCTCCGGG	299
LmxM.21.0430	TGATGTACCTGCGTGAGTACCG	TTCTCCGAGTCTACAAAGCGCA	121
LmxM.21.0440	ACCTTCTTCATCTTCGTGGCCA	GGAGAGGAGAATGCCGATCTCC	108
LmxM.21.0450	TCCTGCTAGACGAGATGGACCT	TACTACTGTCGTGGAGCAACGG	188
LmxM.21.0460	CTTTCACGCAGCACACCATCAT	TGGTGGATGTGATTGGGAGGTC	179
LmxM.21.0470	GTGTGCCAATACGCGTCAAAGA	GCTCTTGGACGTGAAGAAGTGC	228
LmxM.21.0480	ACTGACAAGCTTCGACAGTTGC	TCTCGCACACTCTCGTACTGAC	257
LmxM.21.0490	GATCGTGACTGCCTTGAACGTG	ATTCTTGCCGCCCTTGAACTTG	106
LmxM.21.0500	CCATCTGTGACTCGTGCAACAC	CACCACCACCTTCTCCTCTTCC	128
LmxM.21.0510	TACTGAAAGGACGGCTCGGAAG	TGGAGACTGTGTTGAAGGCCTC	185
LmxM.21.0520	GATGTGGTATCCTCCTCTGCGG	CTGCACCAACCGATGAGTTCAC	169
LmxM.21.0530	GAGGACACACAGACGAGACTCC	CTGCAGAGTCGCCAGAAAGTTG	150
LmxM.21.0540	TCTCATCATCTTCCAGGACGCC	ACGTTCGCTATGAGTGCCTTCT	138
LmxM.21.0550	CGATGTGGAGAAGGTTGCCAAC	GCGGTGTCATTGTAGTCGAAGC	309
LmxM.21.0560	CACTACGCCATTCAGATCGGGA	AGTTGGACGACGTTCTGGTTCT	122
LmxM.21.0570	CGCTTGATGATTGTGGAGGAGC	CGTTGTATGCCTCCTTCTTGCG	310
LmxM.21.0580	ACATCGAGTGAGGCTGATCAGG	GGATGTTGCGTTGCTTGAGACA	264
LmxM.21.0590	AACACCACCAACACACACACAC	TTTGTACATGTGCGGCTGTGAC	166
LmxM.21.0600	GACTGCACCTCCGTTTCAAGTG	ACTCGCCATCCTCTGATACTGC	310
LmxM.21.0610	CGAGTGCTTCCATCAGACATGC	TGGCAGCCATACGATCTAGCTC	326
LmxM.21.0620	AGTTTGGTGTTGCTGTTTCGCA	CACTCGGAGGTTTGGTGAGGAT	250
LmxM.21.0640	GGTAGACATCCATACCCTCGGC	AATAGGGAGGTCTTGGGCACAC	240
LmxM.21.0650	CGTGGTACCGCTTAGTCTCCTC	AAGCGGTAGTACAAGGCCAGAG	169
LmxM.21.0660	GGAGAACATGAGCGGGTTTGTG	TCTTCGCAGGCCTTCATGAGAA	177
LmxM.21.0670	CCGTTCGCATCTCAAAACTGCT	TGGAAAACACAGACGTCCCAGT	300
LmxM.21.0680	TCGAGCTTCTGAAGTGCCATGA	GGGAAGAAGCTCTCACCGAACT	139
LmxM.21.0690	CCTGCAACCTTTGACATCCCAC	TAATGCTTGCCGATGTCCCAGA	201
LmxM.21.0700	CGACAGAAACGAGTACAGGGGT	AGAAGAGAGAAGGAGCTGTGCG	103
LmxM.21.0710	AAGATTGCGCCAAAGTTCCAGG	AGGTAGATGTTGGCCGGTGTAC	209
LmxM.21.0720	TGACCCGGAAGAATGGTGACTC	GCTCCTCACATCCAGAGCGTTA	215
LmxM.21.0725	TGACAAAGGCGGGTATACAGCA	CTTGTCGAAAGTGCCCTCCCTA	317
LmxM.21.0735	ATGAGCTTGGGATTTCTGTGCG	GTACGACTTCCCAATGCCACAC	114
LmxM.21.0740	CTGTCACCCTCTCTGTCCATGG	GAGAAGAGCATGAGGAAGGCGA	229
LmxM.21.0750	AGACTGAGCGGACACTACACAC	GGTTCAACAGCGGGTCTTGATG	207
LmxM.21.0760	AGGACTACGACCACATCCCTCT	AAAGAGCTGCAACACGGTCATG	324
LmxM.21.0770	CTGGACGACTGCAACAACATCC	CGGGATGGCGCTTTTAAAGGTT	258
LmxM.21.0780	TTTGAGATGCGCTGGGAAGAGA	CAAGGACGGTGAGGCAGTAGAA	256
LmxM.21.0790	TTTCAAGGTTGTGCTTCTCGGC	ACTGCTAGGGTCATTGATGGGG	151
LmxM.21.0791	ACATTCCCAGCTCTGACGACTC	GCTACGTCTTTCCCCACTCCAT	313
LmxM.21.0800	GGTACACAATCAAGGCCACGTG	GTCGTTCGTCATCAGTGCAGTG	188
LmxM.21.0810	CCAACTGTATCGTCCCGGAGTT	TGGACCAGTTCATGACGGACTC	111
LmxM.21_256185	No_primer_found	No_primer_found	0
LmxM.21.0820	TGCCGAGTATGATGGGTGTTGT	TCATGGAGCTCTGTCCACCTTG	111
LmxM.21.0823	CACACAACAGCGATGAACAGCT	CTGGGGAGTGCAGACATCATCA	335
LmxM.21_272356	AAAGATGTGATTGCTGCCCCTC	TAAGAGAGTGTGCCCGCTGTAC	147
LmxM.21.0825	TAGGGGTGTGGGTGGAAGACTA	TCGTTGAGGTCGGCATTCTCTT	268
LmxM.21.0827	CAAGTACACGCCGATCTTGCTC	GCGCCCAAAGTTTACCAGGTTT	121
LmxM.21.0830	ACCTTGTCGACGCAGATACACA	CTTCCACTCCTTCTGCAGAGCT	284
LmxM.21.0835	CAACTTTGCGGCTCTCTCTTCG	TCCACCTTCGGCAGCTGATAAA	297
LmxM.21.0840	ACCAGGTGAAGAGCATCCGAAA	GCTGTACGACTTGTGGATGTGC	275
LmxM.21.0843	AGCAGGATATGATGACACGCGA	CCGTCTCAGTAAAACGCGCATT	231
LmxM.21.0845	CTACCCGATGTCAGCTCGTACC	CTAGCGCAGATGAACTCCACCT	225
LmxM.21.0850	GCACACAATCGCGAAGGACTAC	GCTCTTTGTGCCCGAGTTGTAC	244
LmxM.21.0853	TTCAGAGGTGCCGGATGAGTTT	AGCGTAGAGAGTGGAGAGAGCT	328
LmxM.21.0855	GGCAAGTTAGGGTGTGTGGAGA	CGCCTCCTTTTGCTTTTGGACT	144
LmxM.21.0861	CCTTTCTCGCCGTGTTGACTTC	CAACACGTCTGTCATGAGCGTC	243
LmxM.21.0865	TGTGGCATTGTGAACACCATGG	CTGTCACACATCCAGTTCGTGC	224
LmxM.21_327387	No_primer_found	No_primer_found	0
LmxM.21_329171	CATCGCGTGCTCCAAATACACA	ACAGAGACACGGAATGGGGAAG	148
LmxM.21.0870	AGAACGCCCTTCACCAACGATA	AGGGACAACAAGGATGCATCGA	113
LmxM.21.0873	CGCGTGTCTCTGCTTCATTCTG	CCGACTGGTAAAGCTGCACAAG	197
LmxM.21.0875	AGAGCCAAAGTACGCCGTAGAG	CCTGCTCCTTGTACTGTCGGAA	230
LmxM.21.0880	TCATCCTGGCCGTGACATCTTT	GACATGAACGAAATGGCCTGCA	184
LmxM.21.0882	GACGAAGAACACCGCCAAACTT	TCCACAATGACGCAGAGTACCG	159
LmxM.21.0883	GCTTCTCAACAACCTCGCCTTC	AGAGGAAGAGGCCAGCTTGAAG	215
LmxM.21.0885	TCGTCTTGTACATGGAGCACGT	GTGTCCGGAATAATCTGCAGCG	133
LmxM.21.0891	CCACCTCGTCCGAATCCTAGAC	TGAAGTCTGAATGAGGGCCTCC	169
LmxM.21.0895	TATCACGACACCAACGCAAAGC	GCCCATCACCATCATCTGCTTG	276
LmxM.21.0901	GCCGTTGTTCACAGTGTCACTC	CAAGTGTCTCTGCCGCATCTTG	247
LmxM.21.0905	TTGTGCCCGTGGAATTAGACCT	CTGGCGAATAGGGAGGTAGAGC	142
LmxM.21.0910	GTGGGTGCCGTCGAACTACTAT	ACAAGGTAGTAGCGCGAGTTGT	159
LmxM.21_369741	GAAGTGCGGCCTGATCTTCCC	ACAGGGTCACGTTCTTCAGGAG	257
LmxM.21.0920	GAAGTGCGGCCTGATCTTCCC	TCTTCAGGAGCGAGCTGATGTC	245
LmxM.21.0940	CTCTTTGGGTCGCTGGAGAAGA	GGAGTGCTTGAGATCCTCCCAG	288
LmxM.21.0950	TTCGGAAACCAAATTAGGCGGC	CCCGTCTCAATCACCTCGTCTT	321
LmxM.21.0960	TTCACGGCCATCTTCCTCTTGT	TCCATCTGCTCTGTGGACAAGG	171
LmxM.21.0970	ACTCTGCTGACACATCCTCCAC	ACCAGAAGTCGACTCAGGAAGC	181
LmxM.21.0980	TTGCCTTCCTCTACCTCAACCG	CCCAGTTGTTCACCTCCTCCAT	177
LmxM.21.0990	TCTCCGAGTATTTTGAGCGCCA	GCTTTCTAGATTCACCAGCGCC	122
LmxM.21.1000	TGATGTGGCGAAGAGTGGAGAG	GTGACAGGAGGTGCAGAGACAT	161
LmxM.21.1010	ACGCCAACTTCTTCATCTCCGA	GGCATGACGACTGGGCAAATAC	256
LmxM.21.1020	CTAGTCCGTTTCCGTCCTCTCG	CCGACACGACTTTCAAAGAGGC	253
LmxM.21.1030	CTTAATGGCAACCCCTTCAGCC	GCCATCGTTGTAGTTAGCGTCG	177
LmxM.21.1040	ACTATGTCCACTTCAGGCCACC	AGATGAGACTCTGGGTGTGCAC	213
LmxM.21.1050	TGGTGAAGGTCAAGAGCCTCTG	CATGCAATCGGGATCTTGGAGC	202
LmxM.21.1060	TGACGAAGACCAACGGACAGAA	ACACGCACACACTTACGAATGG	214
LmxM.21.1070	TGACGAAGACCAACGGACAGAA	ACACGCACACACTTACGAATGG	214
LmxM.21.1080	TGAAGGAGCTGCGACATGAGAA	AAGTGTTGAATCGTTGCAGCGT	154
LmxM.21.1090	TCATGGTGGTGACGGACATTGA	GCGTAGGAAGAAGCAAACGGTC	236
LmxM.21.1100	CCCGAGGTTCAAATGATGGTGC	GCGAATGAGGTACGTGAAGCAC	147
LmxM.21.1110	CAAGTCCCGTCACCATGTTTCG	CTTGCAGAAGAACGTGCTCCTG	239
LmxM.21.1120	ATTATGGTGGTTGGGCACGGTA	CAGCACAGAAAACCGCATGTCT	168
LmxM.21.1130	GTCGTCTCCTCCATTGACAGCT	CATCAAGACGACCCAAACCTGC	123
LmxM.21.1140	AGACGGACATGTTGGCAGATGA	CTCTCCTCGTCTTCTGCTTGCT	208
LmxM.21.1150	AACATCATGCTGGCAAAGGAGC	TCGACGTCTGAGGTAGGGGTTA	302
LmxM.21.1160	ATGGTGGTGGATGAAGAGTCGG	TGGCGTGAGAGAGTCTGTTGAG	138
LmxM.21.1170	ATCGCTGTCAAGGTACACGGAA	CCCGACAAGTTCATCCCGTTTG	285
LmxM.21.1180	TTGGCTTCCGTCTCTCACAAGG	CCTGAATGTACCTCCACACCGT	177
LmxM.21.1190	AGTGATGGTGCCGCATGAAAAG	CCTTGTGACTTCTGTTCGCCAC	149
LmxM.21.1200	CTTTGCACCTCATCACTGGCAG	CTTGTAGAAGGGCAGGGGTGTC	145
LmxM.21.1210	ATCAAGGAAGTGGAGAAGCGCT	GTCTCGACCCGACTTCATACCG	183
LmxM.21.1220	TGTCGAACATCCAAGCCTCCAT	GTCTTCGTCTTGCTTCTTCGGC	170
LmxM.21.1230	AAGGGAGAAGAGTGCTGAGCTG	GGCCTTGTTCTGCGCTATCATC	238
LmxM.21.1240	CCCGTTCAGTGCGTTTCTCTTC	AGAAGTCTGCGATGAAGGTGCT	173
LmxM.21.1250	CAAGAGGATGCGGTGATGAACG	CGGGTTGTACTGGAGGTGGTAG	201
LmxM.21.1260	CGGAGGGTATACAGATCAGCGG	TAGCGGAGGAGGAGGGTATTGT	256
LmxM.21.1270	CGCAAGGCTGAATACACGATGG	ATGTTAAGAAGTCGGGGCCCAA	163
LmxM.21.1280	TCACGCGTCCTCTTCGTACAAT	CTGTGATAGCTCTCTTCGGCGA	317
LmxM.21.1290	CGAAGGTGAAGCTAGTCGTCGA	AACTGCAGATCATCAGTGGCCT	118
LmxM.21.1295	GGATGTCTTCTCCGGTGTTCCA	TTACCTCCTCTGGCGAAAAGGG	170
LmxM.21_516035	GACGATGTCTGCAGGAGGGATG	GCACAACTTGGGTAGGACACGA	144
LmxM.21.1300	CAGTCCAACATGCAGCTCAAGG	CGCTAGCACAAAGTCGGCTAAC	223
LmxM.21.1310	ACATCTTCTACGACCCGCCAAA	TGTCGGTGTGGTGGATATTCGG	252
LmxM.21.1320	CAAGGACCGCAACATCCTGAAC	GAGATGAAGGCACCGCTGTAGA	171
LmxM.21.1330partial	CACCTTTGAGCACATCCGACAC	TGTTGTTGCGGAGGGAGATGAT	350
LmxM.21_529411	TCTCACATCTCAGCCAGTTCCG	GGAGACAGGCGTGGTCTACTAC	123
LmxM.21.1340	GAGTGGGTGGACAGCAAGATCT	AGCTGATCCACCATGACGTTGA	194
LmxM.21.1350	ATGTTCAGCTCAGCGAGGATGT	CGCCTCCAGAACCTGTCCTAAA	266
LmxM.21.1360	GATGTCCTGCAATGTGACGGTG	AACCCCTTGTAGTGGATGGACG	255
LmxM.21.1370	TACCCCTCCCTCACTCTACACC	AGACGTGGAAGATGGTGAAGGG	235
LmxM.21.1380	TGTACTTTGCCTACTACCGCCC	TTGGTTGCTGCCTTGATCGAAG	254
LmxM.21_551918	TGCAGCGCTACATCCGTACTC	GAGTGCGAAGAGAAGTGGGG	115
LmxM.21.1390	CTCGCTTGTCTCACCCGTCTTA	TTCGAGAAGTGTGTCCAGCGAT	120
LmxM.21.1410	CCCGCTGGAGAACTGATGAGAA	ATGAGGCCGTACTTGGTGCTAG	302
LmxM.21.1420	CGGATCTACTTCGCCTCTCTCG	CGATGAACACAAGCACGAGGTC	160
LmxM.21.1430	CACTGACGTATCGCCTCTCACA	GATGGGGCTAAAGGTCTCTGCA	101
LmxM.21.1440	GTGTGTGGATGTGAATAGCGGC	CGTGGGCGTTAATGGAGAGGTA	275
LmxM.21.1450	TCAGTCCGCTCACCTTCATTGT	TCGCGCTCAAAGACTTCGTAGA	223
LmxM.21.1460	GCTTACAACAGCGTGACCACTC	GCATGTGACAAGGGTACGGTTG	314
LmxM.21.1470	GGAGATCGAGGTCTTCATGGGG	GGATCCCCTCAAGCGTCATCTT	341
LmxM.21.1480	GAACGCAACCACATCCACGATT	CTACCTCGCTCACTACCCGATG	261
LmxM.21.1490	GGGGAGACAGTAGAGTGGAGGA	AAGGTCATCTGGCTGCTCTCTG	179
LmxM.21.1500	TCTTCTACCTTAGCGCCAACCC	GCTCCGTCAAGTAGCACAACAC	255
LmxM.21.1510	GCAACATCGAAGCTGCTTGTCT	CCAAGACGACGTTGGGCTTAAC	144
LmxM.21.1520	GAAGGCGGACAACACCATGATG	GACTTCTTGGATGATCGCTGCG	272
LmxM.21.1530	AGGCGTCTTAACTTGGCTGTCT	GAGCGTGGCAGGAAAACAGTAC	339
LmxM.21_599333	TGGGCGAAAACGAAGAAAAGCA	TGAGGAGAAGCACGTGGACAAA	158
LmxM.21.1540	AGAGCATTTTGGACCGTCTCGA	GTAGTTCAGCTGCGACCACAAC	197
LmxM.21.1550	GTTACCAGAAGCGCCACAAGTC	TCTTCGACACCACCTCCAAGAC	141
LmxM.21.1560	CACCCTGTCTCCTCCTCAACAG	CTGTCCTTGATGTCAGCCTCCA	306
LmxM.21.1552	CCCAAGGAGAAGCAGGTGATGA	ATGATCGCCTGGTTGAACTCCA	221
LmxM.21.1555	TCCCGGCCTTCTTCTTGCTATC	CGCGTGGAAGTCAAAGTACCAC	161
LmxM.21.1558	GTGCATCTTTCCCGCCTTTCTC	TGCCGGAGTGAAAGAAGGGATT	164
LmxM.21.1561	ACCACCCTAGTTCAGCCAATCC	TCCTGCTCTTCCTCCTTACCCT	245
LmxM.21.1563	TCCCAACTACTTCAGCGATGCA	CACGTACACATTGCTCACACCC	214
LmxM.21.1565	AATTTAGTGGAGCAACAGCGGC	CTTGATGTTGTCGTCCCACTGC	174
LmxM.21.1566	ACGAAGACAAGGAAGACTGGCA	TTGCTGCTGTGGATGATGATGC	226
LmxM.21.1568	CCTACCACCACCACTACCACAG	CCGTTTTGAGTTGAGCAGCAGT	153
LmxM.21.1567	GCAAACCCGTACAAGTCATGGG	CACGTCCTCCCTAGCGTACTTC	147
LmxM.21.1569	CAGATAGCACTGCACAACACGG	TGTGTCCTCTGCCATGTCTAGC	153
LmxM.21.1570	TCGGACTGTTTGAGGCGTATGT	CAGGAGCCGGTTGAACACAATC	299
LmxM.21.1580	TGTCATCGTCGTGTGCATTTGG	CGCTCGTAGTAGGTGACCGTAG	132
LmxM.21.1590	CGTACCTCTGTATCGTCGCCAT	GTGTACAGCTGCCAGAGACAGA	256
LmxM.21.1600	TGAGCAAGTACAAGGCGGCTAT	TGGGTATCGGTGGTCAAAAGCT	130
LmxM.21.1605	GGGAGGTGAATACTGCCGATGT	TCATGTGCGCACTCCATTATGC	112
LmxM.21.1610	TGATATGAAGGAGCTGGCAGGG	GTCATTCGCATCCCCAACGTTC	163
LmxM.21.1620	GATTGCGTTGAAGAAGGGGTGG	TCTTCTCGCAGTGGAGCTTACC	311
LmxM.21.1630	AAGGAGGATAAGCTGCGGTTCA	GTTCACCCCAACCATGATGCTG	108
LmxM.21.1640	AATGTTTACCACGCTGCCTTCG	TCTCCAGACTAATCACAGCGGC	266
LmxM.21.1650	ACCTCCCTCTACGTCACAAAGC	GGTGAGAAACGGGTGATCGAGA	207
LmxM.21.1660	TGACGAGGCGAAGAAGAGCTAC	CGACTCGCACACTTTGATCACC	346
LmxM.21.1670	ACTGAGGCCATCTTCGACCTTC	CGGCACCCAACATTCGATTCAA	316
LmxM.21.1675	GAAACTAACCTGCAGCGACGAC	CGGGAAGCACTTGTGGGAAAAG	154
LmxM.21.1680	AGACGTTGCAGGTGATGATGGA	TGCATCCTTGACTAGCCGAACA	281
LmxM.21.1690	AGTTTCAGATGACAGACGCCGA	GTGAACGCCCAGAACTCTCTCT	274
LmxM.21.1700	TACACTGTGGACATGGAGCTGG	ATCGACGCTCAGGACTTCGAAA	141
LmxM.21.1710	GTGAAGCCGTGGAAGGAGTTTG	GAACATGTCGTGAAGGATCGGC	156
LmxM.21.1720	TCTTCCCGCAGCTGAGTTCTAG	ACGTTGTTGATGGGGAAGTTGC	166
LmxM.21.1730	GAGTCCTTGAAGAGAGCCCGTT	CTCGTCATTTGTGAGTGTGCCC	204
LmxM.21.1740	CGTACGCCCTGTCCATCATGTA	TATCACCTTCAGACTCCGCTGC	132
LmxM.21.1750	TGGATTACAAAGAGCCGTCGGT	TCGCCACTCATGAAATCCAGGT	346
LmxM.21.1760	AACGTCCGCTCTACCCATTTCA	ATCCACCTTCTTCTGGCTCACC	321
LmxM.21.1770	TTCACTCTCGAAGCTGTACCCG	GTGTTGGCAAAGAGGTAGCGAC	276
LmxM.21.1780	AAGCTCTTTAACCTGTCCCGCA	TTCTGGGTGTGCTTCTTGGAGT	269
LmxM.21.1790	GCATCCTTGGTATCTACGGGCT	CTTCCCAGCCGTGTTGTTCATC	296
LmxM.21.1800	GCATCCTTGGTATCTACGGGCT	CTTCCCAGCCGTGTTGTTCATC	296
LmxM.21.1810	TCGCCTCCATATTCTCCACGAC	TGCAGGATGATCAGAAGGCACA	247
LmxM.21.1820	CACAGTGAAGATGGGCGTGATG	GGAACGCAAACTTACCGCAAAA	131
LmxM.21.1830	TGGAGGCGATCAAACTGGGTAG	ACATGGGCTCGTTGTAGGTGAA	240
LmxM.21.1840	AACTCTTCAACCGCTACTCCCC	TCTGCAGCTTCTTCACCTCCTC	255
LmxM.21.1850	CCCCTCTCCTGCTTTCTATCCG	TCTAGTTCATGCTTGTCGGCCA	123
LmxM.21.1855	TATCGCGCATTCAGGAAGCCTT	TCGCCAAAGAGATCGTTCACCA	154
LmxM.21_727645	ACGGTGCTATCCTTACGCTGTT	CATTCTACCACACTCACCCCGA	148
LmxM.21.1860	GCCCGGACAACTTCATCTTTGG	GAGGGAGTGAGACAGCTGGAAG	161
LmxM.21.1870	TTCCACTCCATGCGAATGAGGT	AACGGGGATCTGCACTCGTAAA	165
LmxM.22.0010	ATGGCACCGTTCAGCTTCTACT	CCACGCGAACAGAATGAAGGAC	267
LmxM.22.0015	CTCCATCCGCGTTTATTACCGC	CGGGCTTGTAGACTTCAGGGAA	212
LmxM.22.0020	ATCGACTTGCATAGCCCACCAA	CTTCGTTGATGGGCTGCATGAG	100
LmxM.22.0030	CCGGTATCTACGGCATGGACTT	TGGCCTGGAAGATGATACCGTC	165
LmxM.22.0040	TGGATCTCATCAACCACGGCAT	GGTCTTCGGTGGGGTCAATGTA	213
LmxM.22.0050	TCTTGGAGAGCGAGCTTCAGAC	GTACCACTTCGTCAGCAAACCG	165
LmxM.22.0060	TCGCTAAGTACTTCCACGTGCA	GCAATAACAAATCGACCGGCCA	268
LmxM.22.0070	ATCGACTCCTTTGTACCGGGTG	ATACGACGTCTTCCTTCGGTGG	158
LmxM.22.0080	CCTGTCACCCTCGAAGACCTTT	CCTCTACTGTCTTGTTGCCCGA	286
LmxM.22.0090	TTTCTCTTCATGACGGACGCCT	ACAAAGTACCGCATGCTCTCCT	257
LmxM.22.0100	GATGCACCTCCGCTTAATGTCG	GAGGAGTTGCGGGAGAAAGAGT	100
LmxM.22.0110	GTGGAAAACCTACTGCTCGCAC	GTTTCCGTGTCCTCAAAGCTGG	320
LmxM.22_48680	ATTGACGAAGATGGAGCTGGCA	CTCCATTCCTTCCATGTTCGCC	105
LmxM.22.0120	AAGTCAAGCGAGCTAGAGACCG	TTTTCTGCAGCCTCCTTTACGC	287
LmxM.22.0130	ATGCCCGACAAGCTCATTCTCT	TGCGCATGGACAGGATGAAGTA	193
LmxM.22.0140	CCTGGATTGAAACCGGATGCAC	CCACGGCGATATCCTCCTCAAT	178
LmxM.22.0150	GATGCCGAAGAGCCATTCGATG	ACGACGTCCTGGTGCATATCAA	239
LmxM.22_59452	CAGGGTGCAGGGTTTCAGAGAG	CATACGGGCTGCAGTGGGTG	100
LmxM.22.0160	ACCTTAACACAGCATGCTCCCT	GATTGAGCTCATTCCTGCGACG	128
LmxM.22_64329	CAGGGTGCAGGGTTTCAGAGAG	CATACGGGCTGCAGTGGGTG	100
LmxM.22.0170	CAAAGTGCGGCTACTACACGTG	ACGTAGATTCTATCCACCGCCG	100
LmxM.22.0180	GCCGTACGTGAGCAACTACCTA	TTGGTGCACACGTTGTTGACAA	267
LmxM.22.0190	GGATAGAGAGTACCGCGAGCTG	CGTCTGGATGGTTGGGGTAGTT	140
LmxM.22.0210	GCTGCTCGAGTTTGGTCTGTTC	TCGACGCTGAGCATGAGAAAGA	345
LmxM.22.0220	TCTATGAGCTGCACGTCAACCA	CTCACCTCGTCCGACATCCAAT	325
LmxM.22.0230	TACTGGGTGACTGGCTTCTTCG	TGAATAGACCACACAGCAGCGA	274
LmxM.22.0240	TAACCCTCGCGCACTTATCACA	GACCGCATCATCGACAACTGTG	340
LmxM.22.0250	GATGGCAAACACGTCGTCAAGT	TCCAGCGATGGGTTCTTTAGCA	236
LmxM.22_105225	No_primer_found	No_primer_found	0
LmxM.22.0260	AGGGTCGAAGGTGAAGGTGATG	TGAAGGCCGTGATGAAGTACGT	287
LmxM.22.0270	GTGTCAAGCAAGAGTCGTTCCG	CTCCGCCTTGATTCTTGCGATC	201
LmxM.22.0275	CTTTCTCCAGCACAGCACATGG	CTTGCAGAATCATCGGTGCCAG	147
LmxM.22.0280	AGGGCCTTCATATGGTGCACTT	CACCTCCCACAAGTGTCGTAGT	143
LmxM.22.0290	TCTTCGATGAGCAAGTCGGTGT	TCACCGCTTCATTCGCTTTCAC	189
LmxM.22.0300	CGTGCTAGTTGTGGGGTCTACA	TCTTCACGAGGGATGTCACCAC	236
LmxM.22.0310	TGGATGTGGCGCAAAGAATCAC	CATCGGTTGTTGGTGGTGTACG	167
LmxM.22.0320	TCAGGGGAGAATGTTTCCGACC	GTTACACAAACGGACCGCTCTG	248
LmxM.22.0330	CACTATCGCCGTTAATGCCGAC	CATCACACAACCATCACCGACG	211
LmxM.22.0340	ATCCGCTACGTCAACCACAAGA	CTTGCCTGGGTGAATGTGGAAC	213
LmxM.22.0350	ATACACATCCACGGCTGTCACA	CTGAAAGGCATCCAACGACCAC	155
LmxM.22.0360	AAACTCGATTTGATGGCCCACC	CCGTAATCCCTACTCCAGCCAC	229
LmxM.22.0370	CGTGTTTCCATCCCTTTCGAGC	TGTCTACCGTCGATGCCACTTC	272
LmxM.22.0380	ACGATGTGGAGCTGTCAGAGTC	AAGCTTGCGTCCGTCTCTAACT	289
LmxM.22.0390	GCTTCTTCTCATGTATCCGCGC	TTGAACCCATCCACCTCTTCCC	138
LmxM.22.0400	CGGACAGTTTTCTCGTGGTGTG	TAGAGCGCCCATTTGTACAGCT	249
LmxM.22.0410	ACCCCGCTTCTACTACTCTCCA	GAAGTTCGCTGACACACGTACG	165
LmxM.22_168291	CACCTCAGAAGCAGGGCAAAAG	TAAGAGTGAGCGCAGGACCAAG	178
LmxM.22.0420	CGTTCCACAAGTTCACGTACCG	GTTGAACTGGTGGCCGTTGTAG	278
LmxM.22.0440	GTTACCAGGCACCGTCTCTCTT	TAAAACGCGCCAACTCGAACTC	206
LmxM.22.0450	GCATTCGGCGTAGAGAGTGAGA	GCGTCAGAGTGGTCAAGGTAGT	326
LmxM.22.0460	CGTTCCACAAGTTCACGTACCG	GTTGAACTGGTGGCCGTTGTAG	278
LmxM.22.0470	AAGTGAAGCTCATCCGTCCTCC	ACCTCGCTCATCTTACTGACCG	130
LmxM.22.0480	TCGTCTCCGCATCATTGTGTCT	CTTTGCCTGTACCGCTGTCAAG	245
LmxM.22.0490	CTCCTCGTGTTTCTTGCCGTTC	GAGGCTGCATGGACTTCTCTGA	258
LmxM.22.0500	CGGTTGGGTAAGAGGCTGTACA	TGCCCTTCGACTTCTTAGAGCC	112
LmxM.22.0510	CAGCCAGGAAAGAAAGCTACGC	ACACGGCATCCCATTCGACATA	133
LmxM.22.0520	AGCCAGAGAGAGTTCAGTGCAG	CCCACCGGTGTCACATTCAATG	300
LmxM.22.0530	CATATCATTGCCGCGACAGACC	ACAGTGAAGATGAAAAGGCCGC	105
LmxM.22.0540	CTTAAAGCAGTCACGTCGAGGC	GTTTGACGGAATCTCACCAGCG	178
LmxM.22.0560	ACAAGGCACAGCTGTCCCATAT	TGGAATCTAGTGACTGCCGCAA	288
LmxM.22.0570	GAAGTACACGCAGCTTGGCATT	AAGCCGTCCATCTGATTCACCA	324
LmxM.22.0580	GGCCTGTGTATCCATCTGCTCT	GCACAAGAATCGGCCAGAAGAC	241
LmxM.22.0590	CCGTTGAGGCTTGGAGTGGATA	TGCAGACGATTCTCAAGGCAGA	170
LmxM.22.0600	GCTGTCGTCTTCAAGAACACCG	ACCCCTAGAAAGACGGTCTCCT	302
LmxM.22.0610	CACCAGCTCCAACATTACAGCG	AATCGATATCAGCAGCGCCTCT	274
LmxM.22.0620	AAGAAGAAGGCACCGTCCATCA	CGTCCTTGTCGAGATTCATGCG	310
LmxM.22.0630	GGAATCCGTCACCACCAGAGAA	TATCCATGCCATGCTCGGGTAG	329
LmxM.22.0640	GTCATCACTGCTGTCGTGTGTG	GTGCCCAAGACCACGGTAAATG	184
LmxM.22.0650	CCCTACAGACACGGTACAGCAA	TCCTTCAAGAACGCCTCCACAA	244
LmxM.22.0660	TTGACCACGAGATGCTGCAGTA	AGCGACTATTGCCAGCTGAAGA	147
LmxM.22.0670	TCGTGCCGAGTGACAAGGTATT	CTGGAGTGCGTCGATAACCTGA	182
LmxM.22.0680	GCATGCTATGGAACCGCACTAC	GAATTCGTCAAAGGGCGGTGTC	112
LmxM.22.0690	AGTCGGCCTTTGAGCAGATTCT	CACCTCGCCCTTGTATTCCTCA	248
LmxM.22.0691	No_primer_found	No_primer_found	0
LmxM.22.0692	No_primer_found	No_primer_found	0
LmxM.22.0700	GGTGCCGATGAAGATGAGGAGA	CTGCCAACGATACGGATGAAGC	313
LmxM.22.0710	GCAGTTCCACCGTATTCTTGCC	GGATGACAGGCTTCAGGTCCTT	299
LmxM.22.0720	GGCCAAAACCGACGTGAATAGG	TTCATATACTTGGCCGCCGTCA	255
LmxM.22.0730	GAGCGGCACTTTCACCTTCATC	TCCTCCTTCAGCAGACTCTCCT	305
LmxM.22_285163	AGATAGAGAGGGCGAGGGAGAG	CGGTGAGCACGAGAATCCTGTA	100
LmxM.22.0740	AGGTCGCCACATCTCCTACAAC	GCACCGACCAGAAAGAAAGAGC	163
LmxM.22.0750	GCATCGCCTATAAACATGGGGC	TAATGGGAACGAGGGAAACGCT	289
LmxM.22.0760	GCGACTTCTACACTGCTGACGA	AATTCGAGCTCCTCCCTTACGG	187
LmxM.22.0770	ATCGCTTCAGTTGTCGGCTTTG	AAAAGGTGCGAGCCCATCTTTG	344
LmxM.22.0780	AGCCCATTCTCGCAATCTGAGT	GGGCGAATAACCTCCTTCCCAT	179
LmxM.22.0790	TGTGGACTACGCCGATGTCTTT	GAGTGCCAGGACTTGTTTCAGC	257
LmxM.22.0800	CTCAACAAGCTCCCCTCGAAGA	TTGATCACGCTGCATTGACCAC	152
LmxM.22.0810	CCTGTCATGGGTGGTGATCTGT	GGTTCTCTGGTTTCAAGTCGCG	154
LmxM.22.0820	GGCCAAAACCGACGTGAATAGG	TTCATATACTTGGCCGCCGTCA	255
LmxM.22_329310	GCAGTTCCACCGTATTCTTGCC	ATCGTCAGGAGGTCAAAGCACA	225
LmxM.22.0850	AGTCGGCCTTTGAGCAGATTCT	CACCTCGCCCTTGTATTCCTCA	248
LmxM.22.0860	CCAATGTACTACCGTTTCGCCG	TAAGGTCGAAGCGTGTCTCCTG	265
LmxM.22.0870	CACCCCACGTATCCTACTCGAC	GACGGGACAGCCTTCATCATGA	255
LmxM.22.0880	CGACTACTTCATCAGCCCTCCC	TACAACTCCACCTTCCAACGCA	177
LmxM.22.0890	CTGGCAGCAAGATCATGGAGGA	TGCTTCTGAACCTGCTCCATGA	250
LmxM.22_347318	CACATGGAAGCCGTCTGAGAGA	ACCTTCGCTTTAAATCCGTCGG	177
LmxM.22_347933	AGCGGCCTACACCACTTATCAG	TTTTCCCTGCGCCCCTCTTTTC	106
LmxM.22.0900	AATGGCGAGAATGAAGAAGCGC	CGTGGGGTGGGACTTCTAACTT	130
LmxM.22.0910	AACACATGCAGTTTCTAGCGGC	GCTTCGATGCCTGCACCATATC	206
LmxM.22_356159	GGGAACACATCAACGCACCAAA	GAACACACGCACACACAGAGAA	130
LmxM.22.0920	TTGCTCTTTGGTCCTTTGCCAC	ACCTGAGACACGTGTGATGGAG	311
LmxM.22.0930	ACCAGCAGCTGTACGACATCAT	TCGCCACCCATAATCTGCATCA	316
LmxM.22.0940	ACCAGCAGCTGTACGACATCAT	TCGCCACCCATAATCTGCATCA	316
LmxM.22.0950	CAAGACGGTTGTTGGGAAGCTC	GATGATGTTGGGGTGGTTGCAG	112
LmxM.22_374833	TCGTGTGGAGGGAGGAAGGG	TTCTCTCTCTCTGTGTGCACCG	107
LmxM.22.0960	TTCCTAGCCCTCACCCTACCTT	TTTGCGGAGTTAGGATCACGGT	103
LmxM.22.0970	CGGAGATGATAGGCGACGATGT	GGAAAAGGAGGCAGTTCGAAGC	173
LmxM.22_389830	CCCCTACTACTACATGCTGGCG	TTACTCCTCTCGGCGGGCAC	196
LmxM.22.0980	ATAACCACCATCTGCACCACCA	AAGTGTTCATGATGGAGGCGGA	222
LmxM.22.0990	AGGATTGGAGGAGAGTTTGGCC	TTCGTGGCGTAGTACATCTCCG	216
LmxM.22.1000	GCCACAACTACCAACCTTGCTC	CAAACCTTGCCTGCTCTCCATG	137
LmxM.22.1010	CTTGTCGGCTTTGTGTGGTACC	AGAGATGACGAGGATGATGCCG	206
LmxM.22.1020	CTGACGACGGAGAACTCGATGT	TGGTAGTACGGAGGAAGGGACA	259
LmxM.22.1030	TTCGCCTCACAGAGCTACAGTC	TGCTTCTCTTCATCGGACAGCA	205
LmxM.22.1040	CCTTTCGAGTTGCAGCGAAGTT	TTCTCTTTTGGACCGGCAAAGC	310
LmxM.22.1050	CGTCGTCTTCTTTGTCTTGGCC	ATGATACCGTAGCGCAGACTCC	291
LmxM.22.1060	GGCACACTGGTTGAGATTGAGC	CTTGCTGGTGATCTTTGCGTGT	111
LmxM.22.1070	TGCTGGAGAAGGCGGACAAATA	AGGTTGACGTAGAGGAGGAGGT	249
LmxM.22.1080	TCAACAATCAAGAAGTCCGCGC	GGTTGTAGAGATGCCGAGTCGT	211
LmxM.22.1090	GAGAAAACAACGGAGGAGCAGC	CTAAGGAGGGTGCTGCAGTTCT	160
LmxM.22.1100	TTTTCGCCATACCCTTTGTGCC	TCTGCTTCTGAGACTGTCCGTG	305
LmxM.22.1110	GAGCGAACACTACTGCTGGAGA	GAGCAGTCAGGGAAGAAGTCGT	110
LmxM.22.1120	TGCACACATTCTCGTTGACTGC	GTAGGTGGGCACAAAACTGTCG	208
LmxM.22.1130	CATGGATGACAAGAAGCCGCAG	TGGAGATGTAGCCCTTTCCGTG	152
LmxM.22.1140	AAGACGTCCCGAGCATCTTTCA	GCGTTGATGTTGCTCACCATGA	142
LmxM.22.1150	CGGTAACCTCAAGCCGAACAAC	GTCTCCTCGTGCTGTTTCAAGC	261
LmxM.22.1160	CTCCCTCTTCGAGCGCTACTTT	TGTACCGGTTCATCGCCTTCTT	197
LmxM.22.1170	ACCCTTCGACACATTCTCCAGG	GCTTCTTCGGCAATGGTTGGAA	176
LmxM.22.1180	CGTCGTGGATGAAGAGAACCGA	GTCTCCCATTGCCCGTTTCTTG	206
LmxM.22.1190	CATCAAGGGTTACAAGCGCGTT	CATATCCACCTTTCTCGCGCAC	203
LmxM.22.1200	GCTCCCAAAGATCCTGACGACT	AACGCGCTTGTAACCCTTGATG	205
LmxM.22.1210	CACGAACTGAAGCTAGCAACGG	CGTCTTCAAGAGCGGGTACAGA	306
LmxM.22.1220	ACTTCACCATGGGCATCGATCA	GAATCTTGGTCGTGTTGCCTGG	249
LmxM.22.1230	CCACTATGTCATGCCCGAGGAT	GTTGCTTCACCTTGCGAATCGA	179
LmxM.22.1240	AGGACTCCTTCTCTCTCGACGT	CCTTTGTGACCTTCATGCCACC	213
LmxM.22.1250	CTCGCACCACACTCTACATCGA	ACATGGTTCACGGGGTTCTCAA	164
LmxM.22.1260	GGCAGAACTCCCGGAACACTAT	AGATCGCCGATTCTTCACCACA	331
LmxM.22.1270	AATTGCCCTCCAGTTTGCGATG	CGCTCTGTTCACGTCCTCTACA	217
LmxM.22.1280	GAAGGATGCGAAGTCAACGTGG	GAACTGTGGATGAGAGCAACGC	173
LmxM.22.1290	TAGTCGTCGAGAATCTTGCGCA	ACGACCCGGAAAAGAAAATGCC	297
LmxM.22.1300	GCTGACACGGTTCCAGTGATTG	AAGTAAAGGGTGATGCGGTCGA	202
LmxM.22_521095	No_primer_found	No_primer_found	0
LmxM.22.1310	GGCAGACTCCTTTCAGCGTAGA	GCAATGCCGAGGGATCAATGAG	225
LmxM.22.1320	AGAAGCTGAGTTGGCATGGCTA	CCACGTAGAACTCGACACGACT	266
LmxM.22.1330	TTGGCCGAGGTGTTAGAAGAGG	GAAGGCAGAGAAGGAAGACGGT	171
LmxM.22.1340	CGACATGTGCTTCCCAACAGAC	TATCCGCTGCGAGTTGTGAAGA	153
LmxM.22.1350	ATCACCCACCAGTCCACTTACG	TCTCTTAAAGTTGCGCCGCTTG	147
LmxM.22_563485	TAAAAGAACGAAGAAGGCGCCG	TGAACTCCATTGTGTCCCGCTC	225
LmxM.22.1360	CGTCGTGTACAAAACCGCCTAC	AAAGCTGCTTGATAACGGCGAC	326
LmxM.22.1370	ACCTTCATTGACGAGTACCCCG	TGCGCTCCAGTAGTTCCTTCTC	244
LmxM.22.1380	TGGAACATCATGGGCCAGACAT	AGACGTCGAGCTTCACCTTCTC	238
LmxM.22.1390	GGGAAAAGGTTGATGGCAGAGC	CTCGGTCAAGACGCTCCAAGTA	223
LmxM.22.1400	AGGCTGGAGATGTTGTGGTACC	AGCTTGTACTCAGCACTGTGGT	323
LmxM.22.1410	GTTTGAGGCCATGGTCAAGTCG	AGTTTCGCCACCTCCTTCAAGT	132
LmxM.22.1420	TGTGGCTACCCCTCTCATTGTG	AGGTACATGATCGACGCACACA	132
LmxM.22.1430	AAGCAAGTTCGACTCAACGCTG	GCGTCACCTCAAACACAATGGT	209
LmxM.22.1440	GCCTTCCAGTCGAGTCTCTCAG	ACAAAGTCTACCCCGGGAATGG	173
LmxM.22.1450	GCCGAGAACAAGCGAGAACTTC	CACCTGCCCTACAACGACAAAC	331
LmxM.22.1460	GCCTACGAGTTCACCGAGTTCT	GCTGCTCTTGGTCACGATTTCC	141
LmxM.22.1470	CGAAAGGCAGCTGAATGTTCGT	CGAAAACGTGGTCAGCAATCGA	328
LmxM.22.1480	AACATGAGGAAGGGATTCGCGA	TAAACTCAAGTCCTCCTGCCGG	279
LmxM.22.1490	ACAGGAATCGGGTCACATTGGT	CACGTAGCTCTCTGACCACGAA	173
LmxM.22.1500	GAGCATCCGGAGAGATACCCAC	CGGGAAACAGTGTACCAGGGAT	145
LmxM.22.1510	CGGTGTGGAGCTACGACCTAAA	CGTTGATCCAGGAAGCACACAC	162
LmxM.22.1520	AGAACCTGAAGAACGTGGAGCC	GCATCTTCTTCAGCGCAACCTT	291
LmxM.22.1530	CTGCGAGACGAGTTTCACATCG	AATGCGCTTCAGAATGGCCTTG	240
LmxM.22.1540	AACTCGAAGGTCATTAGCGGCT	TCCCAGACATACTTTGCGACGT	257
LmxM.22.1550	TCATCCATGCCGTTCTTCCAGT	CTCGCCCTTGTCTTTGTCGAAC	101
LmxM.22.1560	AGAACCTGAAGAACGTGGAGCC	GCATCTTCTTCAGCGCAACCTT	291
LmxM.22_623716	CDS_too_short	CDS_too_short	0
LmxM.22.1570	TGAGTGAGGCTGAGTACGCTTC	TCCTCACTGTTGATGCGGAAGT	175
LmxM.22.1580	CCGCTTCATCACATCCCTCTCT	GGCAGCTTCCTCTAAAGACGGA	222
LmxM.22.1590	CGTCGTCAGCATTGGGTTTTCA	CGTTTGGAGGGAGGACTAGCAA	172
LmxM.22.1600	GGGAATCGACAGACCAGACCAA	TTACCTTCTCGACCAGCTGCTC	180
LmxM.22.1610	CAATTTCGTTCCATGGCTGCCT	AACTATGTCCACTACCACCGCC	349
LmxM.22.1620	AAGAGTGGGAGGGCGAGTTTAC	ACGTTGAGGGTAGACGTACAGC	121
LmxM.22_663491	ATGGTGATGAGTGAGTCGACGC	CCTCGAGATCTTAGCAGGACGT	104
LmxM.22.1630	CTTCCGTCCCTTAGCAAGTCCA	CTTGAGGAGGTTCACGTTGCAC	213
LmxM.22.1640	GCTGGATAAGTGGCTGCACATG	GTTACGGTTGCGCTGGGAATAC	109
LmxM.22.1650	TCTTTTCGCCGCTGACAATGTC	CCTTGCTACGCCACACATGTTT	239
LmxM.22.1660	TGAACTGCTCTCCCCGTACATG	CTCTCGCTGTCTTGCAACCTTG	198
LmxM.22.1670	GTGTACGCAAAATCTGGACGGG	GTCTTCATGCGTTCCCAACCAG	188
LmxM.22.1680	GCAGGATAGGATGGCGGAGATT	CGTCTTTGTCAACACGAGGCTC	179
LmxM.23.0010	CGGGTTTTCAGTGCGTGCTTAT	TAGTCGACAAGTCACTACGCCG	112
LmxM.23.0020	TAAGAGGAGCCTGGAGTCGACT	ATCATCGGCAACTGTGTCTCCA	100
LmxM.23.0025	GCTTGTGTGCCTTGCTGAGAAT	ACAGTGTCACTCCATCCTCTGC	276
LmxM.23.0030	CCCTTGTTTCAGGGCTCGTTTC	TCCCTCTTTGCCTCTCTGAAGC	260
LmxM.23.0040	GGTCAGGCTGTTGTGAATGGTG	ACCGGATTCTTCGATCAGCACA	321
LmxM.23.0050	CAACGCAGGTCCCAATACGAAC	CGACTTCTTCTTCACAACGGCC	286
LmxM.23.0060	CATGGATATGGAGGAGCTGGCA	GCTTGTACTTCTCTGCCTTGCG	227
LmxM.23.0070	ATGCGGAGTTGACCTTCCATGA	TTGTACGCCTCAACCATAGCCA	241
LmxM.23.0080	CTGGATGGGGAAAAGAGGGTGT	CTTCCGCTCCATTTGCTCGATC	327
LmxM.23.0090	GTTTCTGCCACCCTTCCCAATG	AGGGAGACATTGCTTTCGGACA	308
LmxM.23.0100	TCACAGCGACATGTTTCAAGGC	GGCTTTGAGAGTGCTGCTGAAG	295
LmxM.23.0110	GTCTTTGCTTGATGGTGACCGG	ATGAGAACCACGCCATCCTTGA	348
LmxM.23.0120	CAATGGGGCCCTATCCGTCTAG	GGAAAGGAGAGTACCACGCACT	169
LmxM.23.0125	CCTGTACTCTCCTGTGACGGTG	TGCGACTTGACAACACACGATG	114
LmxM.23.0130	GCTGCCTTATCCCTTGCTTTGG	CGTAGCAGCAAATGTCGCCTAC	307
LmxM.23.0140	CTGCAGAAAACGGAGAAGCTGG	TAAGAGGCGAGAGAGGAGTGGT	205
LmxM.23.0150	TCGACGTGCAGTACAACTCACT	GGAGAGTCCCTTGTTCACCTCC	248
LmxM.23.0160	CGTCTACTACTGTGTTGGCCCA	TCAATGCCAAAGACGTCGAAGC	301
LmxM.23.0170	TGCCTTGTACAGAGAGGCGTAC	AGGTCCTTGCTTGTCCTGTCAA	234
LmxM.23.0180	GGTCGCATACTCAGAAATGGCG	CACTTGCGCACAACATCCTCAT	174
LmxM.23_56346	GTCCCGTCTGCCCCTGTTCT	CAGCTGGCAAGACAACCGTAAG	100
LmxM.23.0190	AGGAGTTGGCCATTCTCAAGCT	TCATCCACCTTGTTCATCGCCT	139
LmxM.23.0200	CTGCTACGTCAACTCTGCATGC	TCAATCTCCACCATCGCGTTGA	159
LmxM.23.0210	CTTCTCGCGCGACATCAATACC	CGGTAGTAGAGATACCCGCACG	159
LmxM.23_70612	GCCTTCAGCGGTACCCTATTCA	GCCGATAAGAAGAGAGCCGTGA	107
LmxM.23.0220	CGGAGGCAGATGATCCTACTGG	AGCACAGCATTCCAGAGATGGT	312
LmxM.23_78483	CTGTCCGTCCTCTGCATTGCT	CTCCTCTGACCTCTGCATGCTT	131
LmxM.23.0223	CATCCTCCGACACCATCTCGTC	GTCTTCGCCCTCACTCTCAGAA	299
LmxM.23.0225	GCGGATTATGACCATGCAGAGC	TGCGAAGGACCACATCAGGATC	154
LmxM.23_82439	GCTCTTGAACGCACTTTTCTGC	TAGCAGACGAACGACATGAGCA	210
LmxM.23_83444	No_primer_found	No_primer_found	0
LmxM.23.0230	GCGAAACAAGGTGCAGAGAGTC	TACAGACTTCACCTCCACAGCG	316
LmxM.23.0240	GCGGTCTTCATCTTTGTCTGGC	GTACACAACCAGCACTTCACGG	267
LmxM.23.0250	TATCATCTCCGCCATCCTGCAG	TACATCCTTGAAGACGGCTGCA	139
LmxM.23.0260	GAAAAGGCGAAGAAGTCCGGTG	CCCCAGCATATACTTCCCCTCG	126
LmxM.23_96647	No_primer_found	No_primer_found	0
LmxM.23.0270	CTGTTACCCTGTTCAAGCGCTG	GGGTAGAAGGAAGAGGCGTTGT	100
LmxM.23.0280	GCCTCCCTTGTCTCTCCAACAT	TGGAGAGTGTTCAGAGGGCATG	284
LmxM.23.0290	TGCCAGTCGTCGTTTCTCTTCT	TCTGCCTGCTTTACGATGTGGA	116
LmxM.23.0300	GATTCCCTGCGCCATTGATCAG	GGTAATGACGCCGTTCTCCTCT	166
LmxM.23.0310	GCGATTGGGAAAGGTGACACAG	GTAGTCGGACGTAACCTTGGCT	126
LmxM.23.0320	TGGATGCTGCTTACAAGTCCGA	CTGATAGTGCGGGAGAGGAGTC	176
LmxM.23.0330	GGATCGACACATACCCGGAGAG	CGCCGGAGAGAACAAAGAACAC	168
LmxM.23.0340	GCAGAAGGTAAAGCAGGCCAAG	TTCACCGTCACTATCAGCCTGG	231
LmxM.23_120147	TGCATCGTTCCTGTTGCGTTTT	GGAGAGAGAGAGAACGAGCGAG	119
LmxM.23.0350	TCTCTCTTCATGTGGGAGCACG	CCGGTGTTGGAGTCCTTGAGAA	110
LmxM.23.0355	CAACACCGCAACCCTTGAATGA	CGCCAGTATCGCATAGAGGACA	134
LmxM.23_125755	AAACGCGCGTCATACAAAACCT	CGAGATGAGGCGGATAGGAGTG	259
LmxM.23.0360	TTGTGTGCATCCCGGATAACCT	AGACTTTTCGCCTCCTCAGCTT	229
LmxM.23.0370	GTGCGCATCAAGAATAACCCGT	GGTGATGTGGCGAAAGAAGTCC	111
LmxM.23.0380	CGCTCATGTGTGTCCTCTACCA	AGACAAGAAGGAGGTGACGAGC	104
LmxM.23.0390	GCTTAACCGGTACACAACAGCC	CTTTCCGTCCCTTCGTCTTTGC	254
LmxM.23.0410	GCATAGCATCGCGGAAAGACTC	AGACAACTTGAGCGCCAGAGAT	120
LmxM.23.0420	CATCATCCTGCTGCGTGTCATC	AAGATGCAAGCGTACAACCTGC	281
LmxM.23.0430	AGCAGGACGATGAATGGTTGGA	AGGTAGCCGTCACGAAGAGTTC	321
LmxM.23.0440	ATCCACCTCATCGTTGAAGGGG	CTGACAGCGAAAAGTGCTCAGG	286
LmxM.23.0450	GGCCTTCTTCCTGCTCAACAAC	CACCAGCACGTTCAGGAATTCC	175
LmxM.23_166383	CCAGGCAGCCATCCATACGATT	CTACCCAGTAACCAGTGAGCCG	100
LmxM.23.0460	TAGTGCTGTTACCCTCCATGGC	CTTTGTTCTCGCACGGTCCAAG	332
LmxM.23.0470	GAACACAGCACATCGACGAAGG	GGGTCTCTATGAGTTGCTGCCA	270
LmxM.23.0480	ATGGCAATCCTCTATCGACCGG	TCACACCAAGGTAGTCGTCGAC	119
LmxM.23_177418	AAACGGCAGCTTATCGAGAGGT	AGCAACTGAACCTTCTCCGAGG	197
LmxM.23.0490	GCTGCTGACGACAAAGGAAGAC	GGTGCGAATAGTAGACCACCGT	350
LmxM.23.0500	TTGTCTACCGTGAGCCTCATCG	AGAGACCATCCGTGAAGCTGTC	297
LmxM.23.0510	ACCAACAGTAGACCGCGAGAAG	GGCAGTGAGGTGGTCTTGATGT	162
LmxM.23.0520	ACCAACTCCTCCTCGCTCTCTA	CCTCATTTCGCGGCATGAAGTT	126
LmxM.23.0530	AGTGCAGGGAGACTTCACAGAC	TGCACAGTAAGGAAGAGTCGGG	339
LmxM.23.0540	TGTGCTCTTCCTGCTCTACACC	TACACGACGTAGCTGTGACCTG	183
LmxM.23.0542	AGGTGTGCGTGATGGAAGATGA	CGTCTAAAGTCACAACGCCGTC	138
LmxM.23.0543	TCAAAGCTTGCCACATACTGCG	CGCCTCGACTTCCTTGTAGTGA	333
LmxM.23.0547	ACATTGCTGAAATTGAGGCGCA	TTGAGCTGCTCTGTCATGCTCT	271
LmxM.23.1590	GTCGACTTTGTGCTCCCAACAG	CCTTCAAATCCTGTGATGGCGG	206
LmxM.23.1600	TGCGCTGAGAACAATAAGCACG	TCTAGATTTGGGTTGCAGCGGA	260
LmxM.23.1610	CTCGCTGCGGTTTATTCCCTTC	CTTCTTGAGTGGCGGCTTCTTG	107
LmxM.23.1620	GTTTCTGTGCGTCTCCTCAACG	TGTACGTCTCGCCAGGGTAAAG	344
LmxM.23.1630	AGGCTGGGTATGATGCGCTTAT	GTCCACGGCATAGAGAGAACGA	134
LmxM.23.1640	CAAGGAGAACACGATGCACCAC	TGGATGCCAAGGTCTCTGTGAG	245
LmxM.23.1650	GACGGCGGCAACCAATGTAAAA	ACCCCTTTACTGTGGTCTTGGT	101
LmxM.23.1660	CCCTCACTCGGTACTGCACTAC	TTGTAGAAGAGGACGTCGCCAG	111
LmxM.23.1665	TCAGACACTCTTCCACACACCG	TTTCCGGTAGAGGCAGCTCATC	254
LmxM.23_240210	TCCCACAAGAGCAAGTCGAAGA	TGTAATGTGGCCGGGATGACAT	218
LmxM.23.0550	CACGCTCAAGAACTTCCCGAAC	AGCGGGATGTTGTACAGAAGCT	294
LmxM.23_246025	No_primer_found	No_primer_found	0
LmxM.23.0560	TGCATTCCCGTCCTCAGAACAT	CGTACGTCTTGTGCTTCGTGTC	327
LmxM.23.0570	CACACGAGGACAACATGCAGTC	GTTCCAGAGTCTTGGTCGAGCT	199
LmxM.23.0580	ACCTCTCCCAGCACTATACCCA	CGTCTATCTGCCAGCCTCGTAA	310
LmxM.23.0590	GGAGGCTTGCTGTACCTCTTCA	TACTTTGTCGTCCGCACATCCT	290
LmxM.23.0600	TCATCCAGCTAACGAGACTGCC	ATCAGTTCTTGCAGGGTCAGCT	329
LmxM.23.0610	TCTGTGCAGTCGTGGGGTTTAT	ATGGCAAGGTCGAGCTTCATCT	218
LmxM.23.0620	ACGAAAATCTGCGCCTAAACCG	TTGTCCCATTTCGCCATCTTGC	217
LmxM.23_279558	GAGAAACCTGCAACAGCGAACA	ACACTGTGACGCATCCCTCG	142
LmxM.23.0630	TCATTGCCTACCACCACACGAT	GACTGCGCGTGTACTTTTCCTC	219
LmxM.23.0640	TCATGATGACCTTTGTGCGTGC	TGCCAGTTCCTCTTTCTCCTCG	179
LmxM.23.0650	CCCGTTCGCTGTCATGTTCTTC	ACGATGGGCAGAAAGTCGTACA	120
LmxM.23.0660	AGAAGAGCTCCGTTACCGTGAC	TCCATGATGCCTAGCGATACGG	238
LmxM.23.0670	GTTTGCAGCTACGAGGAGCTTG	TGTGAAGTTCGCGAAGATGTGC	300
LmxM.23.0680	TTCAAGGGTGCATTCAACGTGG	TCGATGGAGGTACGACGAGAGA	196
LmxM.23.0690	TTGCCGAGATGCTCATGTACGA	CTTCTTCATCTGGTACGCCCCA	221
LmxM.23.0700	CAAGAACTTCAAGCCCAGCACC	CTCCCAGTTGTTCTTGGCCATC	106
LmxM.23.0710	TGTGCTCTTCCTGCTCTACACC	TACACGACGTAGCTGTGACCTG	183
LmxM.23.0720	CAGCAGCAACAGCAGAATCTCC	CAGCGCTTGGGTTGAGGTTAAG	172
LmxM.23.0730	AACAGCCGCCTTCGTGTACTAT	AAGCCCATCCCATTGTCCATCA	333
LmxM.23.0740	GAAGCTTGTGGAGGAGTACGGT	TTTCGTGATCCAGTGCTCCCAT	196
LmxM.23.0750	GTACTCTGGATGGGATCGACGG	TCATCCGGGTTCATCAAGCACT	116
LmxM.23.0760	CGCACCATCGTTGTCTTCAGTC	CTGTAACTGCTGTGCTTCGGTG	236
LmxM.23.0770	TACCGCCTCTTCAGTACGCTTC	ATCGAGAATGGCCGGTGGATAG	297
LmxM.23.0780	CATCACCACAGTCCAGAGTCGT	GTGCACAAAGGAGTCCACGATG	110
LmxM.23.0790	AGCCTCACCTACAGCTCGAAAG	TTTGGAGGAAAGGTAGAGGGCG	150
LmxM.23.0800	CCTACGTCTTCCCCATGTTCGT	CCAGTGCAGCTTGACTTCGATG	188
LmxM.23.0810	GCACACGCGCGAGATTCTATAC	ACGTCCCTCATGAGTCGAATGG	279
LmxM.23.0820	TGCAGGTAATCTTCAGCACCGA	ACGCAGGAATGGTTGAAGCATG	181
LmxM.23.0830	GCTGCGACTTGTTTCTACGGTC	CTCCACGCAGAAGTTCAGCAAG	287
LmxM.23_402577	ATGGCTTTCCTGACCGGTGG	CAGAAGTCTTGTCCCGGGTCTC	126
LmxM.23.0840	TTCTGTTGGCGGCTTCCTATGA	GCTTACCGTGATGATGATGGCG	161
LmxM.23.0845	TGTGTACGAGGATGTCACCACC	CATGTCCACCTCCTGCAGAAGA	250
LmxM.23.0850	ATCTGCGTCACCATCTTCGTCA	GGGAGATGTCGTCCGAGTCAAA	338
LmxM.23.0860	AAAAGGTGCTGATTCATGCCGG	TGGGCATTCTCACTGAGGTACG	268
LmxM.23.0880	GGTAAGAAGGCCAGCGAGTACA	AGCTGTCCTGTTGCCTCGTTAT	287
LmxM.23.0890	GTCCGCCTATCTCATCCCTGAC	TCCTTGCCGTAGTCAATCAGCA	156
LmxM.23.0900	ATGAGGAAGACTTTGACGCCGA	AAGGGAAGAAGAGCTGCGTGAT	191
LmxM.23.0910	AGTGCACAACCAAGCGTACATG	TTCTCCTCCTCCGACTTGCTTG	231
LmxM.23.0940	CGATGATTGGCGTGATTCTCGG	GCACTCCATCAAGTTGAGCACC	134
LmxM.23.0950	TGGAGAAAACCGCGATCTTTGC	CTCCACATAGAACTCCGGCACA	287
LmxM.23.0960	ATCGCCTACACACTGAACGACA	TCTCCATGAGCGTCACGTGAAT	229
LmxM.23.0970	TACAGTGCCAAGGAGAAGGAGC	CGTCTTGTTCGTGTGTAAGGGC	162
LmxM.23_452864	No_primer_found	No_primer_found	0
LmxM.23.0980	GCTACGAAACCGCAAAGAAGCT	TCGACCGTGATCCTTTCGTGAA	349
LmxM.23.0990	CATGGGTGGTAGAGACTGGTGG	CCATGTCAAGAGGGAACAACGC	318
LmxM.23.1000	TGGAGATGAAGCTGGCCAAGAA	TCTGAATTCTCTCTCACCGGCG	119
LmxM.23.1010	GGTAGTAGCGGCAACAACAACC	GTTGCCTGCCTCGTTCTCTTTC	303
LmxM.23.1020	AGGGTGAGAAGAACTACGAGGC	TGCCCCTCCACATCATTCAACT	277
LmxM.23.1040	TCGAAGTGATGAGAAGAACGACCA	ATTACCATTACCAGCCCCGTCG	109
LmxM.23.1050	AATGCGCACAACAAGATCCAGG	CCCGCTTATCTTGTCCTTGATGC	111
LmxM.23.1060	No_primer_found	No_primer_found	0
LmxM.23.1061	AATGCGCACAACAAGATCCAGG	CCCGCTTATCTTGTCCTTGATGC	111
LmxM.23.1062	CGACGGGGCTGGTAATGGTAAT	GAGAGAGAGATGAAGCGGGAGG	154
LmxM.23.1025	CGAGGGATGCATGATTCAGTGC	CGTATGGGTTGGTGTCGGTTTG	196
LmxM.23.1035	GCGGAAACTTTGCCTTCAGTGT	GGTGTCGGAAGGGGAGAAGTAC	170
LmxM.23.1045	TGAACACAGCCTTTACCCCACA	TCGCAGAGAACCATGTGACGAT	220
LmxM.23.1055	CGACTTCACCCCGAACAACATG	AATAATGGTGGGAGGGGTGGTG	349
LmxM.23.1065	AGCCCATTCTTGAACACATGCG	CACTCGGTTTCAGCAAGACGTC	222
LmxM.23.1090	CAGACGGTGTACAAAAGCCGTC	TACTCCAGGCAGTTGACGGAAG	299
LmxM.23.1100	CTGCACCTCTCGAACCTCAAGA	GACATGAGCAACGTCGTCAGTG	263
LmxM.23.1110	CAACTTTTCCCCTGCCCACATC	TGCTCAGCCATTTTCCCTCGTA	260
LmxM.23_513609	No_primer_found	No_primer_found	0
LmxM.23.1120	CTCGAACGTGATAGAGTCCGGG	CTGCCCCGACTGAGATTGTACA	168
LmxM.23.1130	GCACGTGTACCTGGGAAAACTG	CGGTTCAGCTTGACACCCTCTA	327
LmxM.23.1140	GGTCTTCTTCCACACCTCCTCC	TCTAAAGAGGTTGGCGGAAGGG	169
LmxM.23_527740	CDS_too_short	CDS_too_short	0
LmxM.23.1150	ATTTCGAAGTGCTCAAAGGCCG	GCTCGTGCGTCTTTTCTTCCTC	163
LmxM.23.1155	TAGTCCTCCGTGCGAACTTCAG	GCACAGTGGCTTCATCCGAAAA	209
LmxM.23.1160	GAGTTCCGGCAGTGGTATCTCA	CCTTGCGCTCGTTCAACTGATT	238
LmxM.23.1165	TGGAGCTGAAGGGACACAACAA	CTCTCTCCACATCCCACACGTT	117
LmxM.23.1190	TCAGCCTTACTCCCAGACTTGC	ATCCTCGCGATTGAATTTCCGC	258
LmxM.23.1180	TGTGGTGAACTCGCTTGCATTC	CTGGAGAAGTGGACAGCACAGT	130
LmxM.23.1170	CGTTGTGTCTGAGCCCATGTTC	CCGCCATATCCAGGCTCCAATA	233
LmxM.23.1200	TAGCCGACGGAAGACTTCGATG	ACTGACAGTGGTGGAGATGAGC	184
LmxM.23.1210	GCATGTCGTTCTGTTCGGTGAG	CGGAATCCCTAACTGCTTTGCC	160
LmxM.23.1220	GACATCGACATCAAGCGCTACG	GCTTCTTGTACTCCAGAGGGCA	175
LmxM.23.1230	TTCTCTCGCCTCTTCTCCAACC	GTTGCCTTCATCCGTGTCACTC	106
LmxM.23.1240	GTTCAACGAGTACATGCGTGGG	GTAGATACGCAGCTCCTCCTCG	334
LmxM.23.1250	CATGCAAAACTACGTGGTGGCT	GTACTTCTGCGTCGACAGGTCT	211
LmxM.23_565432	ATACCATTTACGCCCGTTCCCT	CCTGTTGATTTCTTGCTGCCGT	172
LmxM.23.1260	CCAGTACCTCAACCCAACGGAT	CGTGAGCAGCTTGTTGAAGAGG	256
LmxM.23.1263	TTCTCGCTCTGGAAGGAAAGCA	AAAGACGGTCTCAGCGATCTCC	238
LmxM.23.1267	GATTGGCCGATACAAGGATGCG	GCGGCACCACTTATCTTTCCAC	259
LmxM.23_576910	CTCTTGGGTGCTGCTGTCATTG	AGGAGGTGTAGGTAATGGCACG	297
LmxM.23.1270	GATCAGTTTGTGGCACTCGTGG	GCTCTTCCCTCAACACCTGGAT	349
LmxM.23_583070	CDS_too_short	CDS_too_short	0
LmxM.23.1280	CAAGCATGAGTTTCACGAGCGT	GGGTCAAAGCTGTACGTGTGTG	240
LmxM.23.1290	CCTGCTCGATTGTGGTGTCAAC	GAGCAGAGTTCAAGCACACACC	309
LmxM.23.1300	GCTGCACCACACGTACAAGTAC	TCCAGAAGTTCACCGCCAAGAA	158
LmxM.23.1310	ACTACCGCATCAACATGGACCA	AGGCCGTGGTAGTGTTGAATCA	157
LmxM.23.1320	TCCCGGTATCCTCTCATCACCT	GGCACATGGAACTGACTCAAGC	167
LmxM.23.1330	GGAGAGACGACAGAGTTGCAGT	CTCCCCATATCCAGAGTACGCG	335
LmxM.23.1340	GGATTTGTACTTCCGCACCGAC	GAAGTGCACGTACTCCTTGTGC	334
LmxM.23.1350	TCCAGCACCTTGACGATGACAT	TGTATTTACCCTGCGCGTACCA	279
LmxM.23.1360	CTGCGCCATTGTCTTCTTCGTT	AACAGCCTCAACATCTCAGCCT	291
LmxM.23.1370	CAACTACAACGCGGACACACTC	AGCGTATTGGTACCGAAGCTGT	238
LmxM.23.1380	ACCCACGAGAGAGTCAGGAGAT	GTAGACAAAGTTGCCACCCTGC	233
LmxM.23.1390	GCCATCATCCCGACAGCATTTT	GATCGCCGCAATCACGTAGAAG	138
LmxM.23.1400	CGGGGCCTTCTTTTATCACGAC	AGGCCAACGAAGACCAGATTCT	252
LmxM.23.1405	TGGTGAGGGTCCTATGCTTGTG	CACAGCACCTTCACACCATTCC	162
LmxM.23.1410	CGCCACTTCTTTCAGCAGTACG	CCTGCTGCTCCACCTTCTCTAG	286
LmxM.23.1420	CCCTTGGATCAACAACTGCGTC	CCATGCATAGGAAGTGCAAGGC	254
LmxM.23.1430	GTTTCTGTTACGCATGCCAGCT	TTCACGAAGGGGCAGTGATGAT	103
LmxM.23.1670	AACAGCTCTCAGGTCCCCATTC	CACTGAGAAGAGCGACCCATCA	202
LmxM.23.1680	ACAATGGAGGAGTTCGTGGAGG	TGTGCCAACCGAATCGTTGATG	165
LmxM.23.1690	TCCCATATTGCCGCCTTCCTAG	CGGGTGGCAGTGAGGATAGAAA	208
LmxM.23.1700	GCGGCCTGTTTGCGTATTACTC	CGTCGGGCAGAAGGTACATGTA	265
LmxM.23.1710	CGCATACATCTACACGTTCCGC	GATGATGACACCGATGCTGCTG	327
LmxM.23.1715	GCCACTTGTGAACGCCTCTTAC	CTTCTTTACGCATGCCTCACCG	316
LmxM.23.1720	ATGAGTGACCCAGCCAACATCA	CAAAGGTGCCCACGATGTTGAA	172
LmxM.23.1730	AGCTACTGGAGTTGGAAGAGCG	GGTTGATGCATGGCTTGTGGAA	264
LmxM.23.1740	GTACCTCGCGCAGACAAACAAT	ATGATGCCAAGGAGCCACATCT	186
LmxM.23.1750	CTTTGGAGGAGAGCATTGCACG	CCATTCGGTGCACTTTGGTCTC	159
LmxM.23.1760	ACGTCGCCATTATCATTGTCGC	ACAAGCCGTTCTACTTCGTCCA	155
LmxM.23.1770	TGGAGAGCTTCATAACCGCTGT	CTCCTGTGCTCCGGATCATCAT	108
LmxM.23_694708	GTGTTATAGACTGCCTTGGCCG	TCAGGCGAGAAGTGAGTGTGAG	176
LmxM.23.1445	TGCCTTGCTTACACCTCTCTCC	GCTAGTGAAGTGAGGGAGGGTG	275
LmxM.23.1450	ATGGAGAAGTTCAACGCGGAGA	ATGTACTGCAGCACGTCCTTCT	110
LmxM.23_701025	GCATGATGAAGAACGCGGACAA	TGCAGCAATCAGTTCAGCGATG	227
LmxM.23.1460	CAGGCGAACTTGGTCATTGGTC	GAAGCCGAACCAGTTGACCTTG	117
LmxM.23.1470	GAGTCTCGACATCCTTGGCCTT	CTGTCCGTCTCGTCCGATTCTT	330
LmxM.23.1480	ACCATTGACTCCGAGAACCTGG	GTTTTCCGGCCGACTTGTGTAG	240
LmxM.23.1490	CGCAGAAGGTCAAATCGTGGTC	GAGTCCGTTGTGAGAGAGGTCC	170
LmxM.23_710794	CDS_too_short	CDS_too_short	0
LmxM.23.1500	GTACCACGCTCTCAGTTACCGT	GACGTACGAGGAGCAGAAGAGG	284
LmxM.23.1510	AGGAGCTGAACACGAAGGAGAC	GCCCCTCGAAGTTCTTCTCCTT	240
LmxM.23.1520	CGTCTGCATTTACACTCCGCTG	GTAGTACCACACACCCTCCACC	346
LmxM.23.1530	TCTAGACTCCGTGCGTTGTCAG	CAATGTCTGCAGCACCTCACAG	145
LmxM.23.1540	TCTTCACCGGTACACATGGACC	CCACATTGCAGCAGAATGTCGT	211
LmxM.23.1550	TAGGCTGTGTGGACTGAACGAG	GAGCACCTGAAAGTACTCCCGT	328
LmxM.23_734052	GCGACTTCATCATCATCCGCTG	CGCAGGTGAAGTTTGGATGAGG	115
LmxM.23.1560	GATGGAGTGTTACAAGGCGCAC	GCCGCATCAAAGCATTCCGATA	300
LmxM.23.1570	ATTTCACCCCTTCTCGTACCCG	AACTGCAGCTCCTCCATCATGT	246
LmxM.23.1580	GCAGTGAACATCCGCAACAAGA	CAAAGTTCTCGACGGAAAGGCC	226
LmxM.24.0010	TGGACGCATGTAGACGAAGAGG	CTTCCTTGATCGCGCACTTTGT	277
LmxM.24.0020	TGGGTCTGGATTGAGAGAGGGA	TAGCAGCAGATCGTTTCCACCA	165
LmxM.24.0030	CTGCTACGCTTCCAGATGACCT	TCTGACTGAACTTCTCCGCTCG	207
LmxM.24.0040	CATCCCGTTCAAGCGCTACAAC	CGCTCCTTCTTCTCCGACATGA	297
LmxM.24.0050	TCATTACCTGCTTCCCGACCTG	CCAGCCTCTCAATTTCGCCAAG	116
LmxM.24.0060	CCACACCTGCCTGACAAACATC	CTGCAGTGTAGAACGTGAGGGA	140
LmxM.24.0070	CGATGATCATGAGGCGCAGAAC	CGCCTCATCGCTATTTGACGTC	160
LmxM.24.0080	GCGAAGGGTGAACACGTGAAAT	AGGAATTTGTGCTCGGCCTTTG	179
LmxM.24.0090	ACGATGGGGCATTACACAAGGA	CACCCCTCCATCCAGTTTCGAT	168
LmxM.24.0100	GAATACCACCGCGAAAAGGCAA	ACCTTGGCAAAGTCCTCTCGAT	182
LmxM.24.0110	TCCGGCGCTTGATTTTGTTCTC	ATGTCCGTGTGCTCCTGATTCA	231
LmxM.24.0130	GGTGAAGGCAAAGCAGTACGAC	ATTAAGGGTGCACGGCTACAGT	273
LmxM.24.0140	GAAAATGGAGGCAGCGGAGTTC	CCTCATCAGCACGCTTTTCCTG	266
LmxM.24.0150	ATGTCCGTCGTTGGCACTCTTA	AGGCTTGGAGAATTCGGGTTGA	335
LmxM.24.0160	CTTTTGATGAGAACGGCAGCGT	GGCAAGTACACCTGATTTGGGC	118
LmxM.24.0170	AAATTGCCGACACGAGCCAAAA	ACGAAGATGCCTCTGTCACCTC	282
LmxM.24.0180	TCTCTGTCTTCGCCACTCACAG	CGCCTCACTCTCTCCAAGGTAC	209
LmxM.24.0190	ACACGGCCACCAAGATGTATGA	CCAACAGGCAGGTAGTCGATGA	115
LmxM.24_41292	ATTAAGCCACAGAGCGCCGATA	CCCTATCGGCATCTCTCTTGGT	111
LmxM.24.0200	CCGACATGTTTACCCGACCTCT	AATGTCAATCCGAGCGTGCTTG	109
LmxM.24.0210	ATCTGTGTGTGCGTATCGTGGA	GCCGTTCTTGGTGTCCTTGATG	101
LmxM.24.0220	CGGGGTGCGAGATTCTGACTTA	GACAGCGTCGAAATCCCCAAAG	245
LmxM.24.0230	TCACTCCTCTTAGCAGAACCGC	GGGTTCAGGAAGGACAGTGTGT	268
LmxM.24.0240	TTCTTCACGATGGGGATGTGCT	CGCGTCACTGCTGAGTTCATTT	185
LmxM.24.0250	TGTCCATCGCGATCTTCACTGT	TCGACAGATGCATGTACTCCGG	348
LmxM.24.0260	AGTACCGCCATTTCACAGCTCT	GAATGTTTTGGACGAGGCCTGG	308
LmxM.24.0270	GAACCACGCGATGCTATTACGG	CTGGTGAGGAAGTGGCATGGTA	225
LmxM.24.0280	GCACACTCGAGCTGTCCTTCTA	CTGTCGTGGGTGGGTGAGTAAT	190
LmxM.24.0290	CAATGCCGAAGATATGGTGGGC	TCGTCGAGATCCAGCACAAGAG	108
LmxM.24.0300	CCAAGTCCTACCTGCTCGTCAA	GGGAACAGACACGGGAAGATCA	313
LmxM.24.0310	GGCATTCTGTACCAGCACAACC	CCATCTGCATCGGGTCCTTGTA	199
LmxM.24.0320	AGTCCGTGCTCAACCCTAAGTC	AGTACTTGCCGCCAAATTGAGC	285
LmxM.24.0330	CGACGACTATTGCGACATGAGC	CTCGCGCTTCTTTTGGTTGAGT	235
LmxM.24.0340	GATGGTGTGGACGCTGAGTTTG	GCACCTTCATCTCCGACTCCTT	265
LmxM.24.0350	GTGTATCATCAACGGCAGCCTG	CTCGTCAGCACCACTACCAAGA	150
LmxM.24_104794	CDS_too_short	CDS_too_short	0
LmxM.24_105643	No_primer_found	No_primer_found	0
LmxM.24.0360	AGTCGTCTGAAGCGAGCATCTT	TCAGAAATACACCGGCGAACCT	246
LmxM.24.0365	TTCTATCTCTCCTGTGGTGCGC	TCAGAAATACACCGGCGAACCT	285
LmxM.24.0370	TACAGCAACCCTCCCATCTTCG	TAGGCCACATTTTCGGAGCTCA	314
LmxM.24.0380	GCCACCATCATGCTGCTATGAC	TGATACAGCGTTGCCCAGGTAA	136
LmxM.24_127852	CTCACTCGCTTGTACATGGCTG	CTCACCCGCTTCTCCAGACAG	122
LmxM.24.0390	TGGTGGAACTGGCACTTGTACA	TAGAGAAGCTTGACACGCTGCT	157
LmxM.24.0400	GTCGCTTCAACTGCTTCCACTC	GAAGGTACCGCAAGCAGAACAC	311
LmxM.24.0410	TTCACCTCCGATTAAGCAGCCA	CCATCAGAGAGGATAGTGGCGG	129
LmxM.24.0420	GATGACGATTGTTGACGACCCG	ACCTCCGCAACGATCTTCTCAA	231
LmxM.24.0430	CTTCAGTGACATCAACGCCACC	GGACATCTCCGAGCACTTGAGT	177
LmxM.24_145283	No_primer_found	No_primer_found	0
LmxM.24.0440	TCGCAACACAGCAGAGGACATA	CGTGAGGTCAAAATGCGTCTCC	226
LmxM.24.0450	TATACAACGCCTGGCCACTGAA	CGTGAGGTCAAAATGCGTCTCC	152
LmxM.24.0460	AAGGGTATATCGCCACTGGAGC	CACTGTCATTTGTACACCCGCC	274
LmxM.24.0470	TTGCGTCAAATCTACGTGGTGC	CTGCTGCCTTGTTGAACTCGAG	180
LmxM.24.0480	CGTCGATTGTGGCAGCATCTAC	TGTACTTTCCGGTCGCTGGTAG	185
LmxM.24.0490	GCCTTTGGTTGTACTTGCTCCC	AAATCGCTGGGAAGCCAAAGTG	131
LmxM.24.0500	GCAAAGACGCTGGAGATACTGC	GGGTGGGAAAGGAATCGTCGTA	241
LmxM.24.0510	ATGTTCAAGCAGCGGACCAAAG	GCTTACCACTTGTCTGCTGCTC	241
LmxM.24.0520	CTTCCTGCAAGTGTGTCGTGAC	GCCGGTCTTGAAGGAGAGGTAG	118
LmxM.24.0530	TGAGGTGTATAAGGTAGCGCGG	TCGGCGAGGTAGTCTTCCAAAG	282
LmxM.24.0540	ACACATCTCACAGCAGCACTCT	AGGGAGGAAGGAGGTGTAGAGG	228
LmxM.24.0550	GCTGGACACCTATATCGACGCT	GACGCATTCCAGTCTGTCAAGC	102
LmxM.24.0552	AATCTTCGCTGGGTTGGCAATG	GAAGTTGCTGTCGTCGCTCTTC	122
LmxM.24.0555	ACCTCAACTCGCTGATGTGACC	CTAGGTCCTTGCACTGCTGTCT	191
LmxM.24.0580	GGAAGTGGTTACCTTCGCCTCT	CTTGTGGAGTGGAGGGTACAGG	196
LmxM.24.0590	ACTACATCTGCGTCACGAACCA	CGTGTCCAAGTTCACCTGCTTC	161
LmxM.24.0600	TGGATGGAGAAGAGCAAGGCAA	GCCTCTGTCGTGCAACTGTTAC	244
LmxM.24.0610	TGCTGCAGGATTCTCAGTTCGA	AGTCCCATGTCATCGGCAATCA	331
LmxM.24.0620	ACTCCCACCGGCAACAAGATTA	CGTTGAACTCGTACCACATGCC	277
LmxM.24.0630	TCTGTCCATGGCATGCACTACA	GAGAAGAGCATGAGGAAGGCGA	218
LmxM.24.0640	GTGATCAACATTTGCGGGCTCA	GGGCCAGGAGAGACTTGTTGAT	310
LmxM.24.0650	GAATATGTCAAGCGAGGCGAGC	CGAGCTGTCCTTGTGCTTGATG	229
LmxM.24.0660	CCAGCTGTACCGTTTGCTTGAG	CTCCATTCTGAGCACTGACCCA	231
LmxM.24.0670	TCGATTTCTGGGCAGCTACACA	CGTGCGCTGAAGTCATCTCTTG	282
LmxM.24.0680	CTTGGGTGGTTTTCTCTTCGGC	CGAGGCGAGTATCACTTCCACA	271
LmxM.24.0690	GTTCCTGGCCGAGAGAGAGAAG	AGTGAGCACAAAGAAAGCGACG	202
LmxM.24.0700	GTCAGTGGTAGGTGTGGAGGAC	GAGTAGCACGCCGTTCATGATG	304
LmxM.24.0710	CTTGTCGACGGCTTCTTCACAC	AGCACCGACTCCATGAAACTGT	269
LmxM.24.0720	AGGAGTTCGATGTGATGCAGGC	ACGGTCGCCTGGTTGATCTTAT	163
LmxM.24.0730	GGGTCAGAAAATTGGACAGGCG	CTCCGTCTTGATGCTCACCTGA	160
LmxM.24.0740	ACTTCATTCAGTCGCATGCACG	CCTCCTCGCCCTTTTCTCTGAA	123
LmxM.24.0750	TTCATAGGGTGGTGCAGTCTCG	GCGCTTGGAAAAGTCGTACACA	188
LmxM.24.0760	AGGTCGTGTTTCTGCTCTCCTC	GCGTGTCGGCCTTGTATTTGAA	318
LmxM.24.0761	ACAAACACGGAGCGGTATCTGA	GTTGCTGAAGTCCTCGAACTGC	156
LmxM.24_272373	GTGTGTGTGGGTGTGTGTGTG	GAGGGAGAGAGAGAGAGAGGGG	119
LmxM.24.0770	GCAGTTCGAGGACTTCAGCAAC	ATGTCCTCTTTCTTCACCCCGG	255
LmxM.24.0780	AGAGGACTTGGAGCTGACGTTC	CAGAGTGTATCGGTCCGGTAGC	283
LmxM.24.0790	CGGCCACTACTGAAACTCGAGA	CTTTGTTCGGTTCAGCTCCACC	185
LmxM.24.0800	GCGGCCACATACTTTGAAGGTC	AGCTTGCTCGTGTCATACTGGT	332
LmxM.24.0810	GAAGCAGCAAGTCTCAGTGCAG	ACCACCTGCTCGTCGTTTATGA	300
LmxM.24.0820	GACAACAGCTTTCTCGTTCCCG	GACTCCGTAGATAGCGCTGGAG	219
LmxM.24.0830	CGGATGAATACGGCGACATTGG	CATCGGGTTCTTCAAGTCACGC	146
LmxM.24.0840	AGCTGGACACTTTACTGGCAGA	CTCTACCAACTCCTCCACCTGC	323
LmxM.24.0850	GTGCACATCCCATTGGTTCAGG	AGAATGACCCAGTTGATGCCCA	143
LmxM.24.0860	CTACAGGAACGACTTCACCGGT	CTCCCTCATTGTACCCCTGACG	142
LmxM.24.0870	CCATTTGCTTTCACACGTCCGA	GAGTAGCGGATATCCTCGTCGG	256
LmxM.24.0880	CAACTATCGCTTCTGGTGCAGC	ATAACTCGAACTGCACCCTCCG	164
LmxM.24.0890	CTTTCTGCCTTACCTCCCTGCT	CTCAGCCAGTTCGCCAAAAGAG	205
LmxM.24.0900	TGCCAGCAGATGAGAAGAAGCT	TATTGCCGAAGTTTCCGTGCAC	201
LmxM.24.0910	ACGATTCAGGTGCAGCTCTTCT	TGATGTAGGCCTTGCTTCGACA	178
LmxM.24.0920	GTATTTCGGGTTCAAGCGGACG	GCTCTCCTCCACTACGAACGTT	143
LmxM.24.0930	CACTCACTCTCCTCCAGACACG	GCTAGACGTTGCACCTCGTAGA	296
LmxM.24.0940	CGTCGTCTTCTCCCTCTTCCAG	TTGTGCTCCTCGAACTTCCCAT	102
LmxM.24.0950	ACTGCAACGTCTCTGTCGATCA	CTGTGTTAGCGCGTTGAAGAGG	125
LmxM.24.0960	GGAAGAGCGAGCAGTTGACAAC	GCTTGTCTCTTCCTCCACGACT	268
LmxM.24.0970	CTTCATCGCCGCCAATCATCTC	TTCTCCACAGCACTCCACGTAG	115
LmxM.24_338522	CDS_too_short	CDS_too_short	0
LmxM.24.0980	AAGCTGTCCTCCCACTACGTTC	TAGTGAGACGACAGGCAAGCTC	138
LmxM.24.0990	GAAAGGCTGGGAAGGTGATTGC	ACACACTGTCTGTCTCGCTCTC	309
LmxM.24.1000	GCATCCTGTGTCCAACTCCTCT	ACTACCGTGGATCCTTGAACCG	157
LmxM.24.1010	AGGAAGGGCAAGAAGAAGGGTC	CACACTCCTCAACGCTCTGGTA	154
LmxM.24.1020	TGTGGATCTTCTGTCCCCGAAC	CGGGGCACAGAGGAATGTAGAA	186
LmxM.24.1030	TCATCGACGAGCATCAAGGAGG	TCTTGAGGTCCTTCAAGCCAGG	259
LmxM.24.1040	TACCTGCACTCCGTACTGCTTC	CAAGACGAGTGCATGGAGGAGA	172
LmxM.24.1050	TTCTCCAGCGTCTACCCTGTTG	GTGAGAAGCTGCGTGGAAAGAC	182
LmxM.24.1060	TTTACCACCCAGAGAAGGCGAG	CTTTGCGCCACTTCTTGTCCAT	186
LmxM.24.1070	ACCCACTTCGATCTTCCACCAG	AACGATGCTGTCCTTCCGATGA	228
LmxM.24.1080	TCGCATCCAGGACAAGTATGGG	TGTTGTACTTGTAGCCGGCGTA	275
LmxM.24.1090	CCCCGAGTTCATTCAGGCAGTA	AGGAAGGACGCGATGAAGAACA	126
LmxM.24.1100	GAATATCGACCGCTGCTGAACG	ACAAAGACATCGATGCAGGGGA	313
LmxM.24.1110	CGATCCTCTAGTCAGTACGCCG	GTCCTCATTGTCAAAGAGCCGC	210
LmxM.24_391860	No_primer_found	No_primer_found	0
LmxM.24_394745	AAAGTGACGACGCCCACATAGA	TAATCCTCTCCGCGTTGCTGAT	166
LmxM.24.1120	GTGCAATGAAGTGGTAGGTGCC	CAGAACGTTGAAGCACTCCCAC	181
LmxM.24.1125	AAACGTCGATGTACCGGTCTGT	GCCGTGGACTATCATAGACGCT	120
LmxM.24_406696	TTCAGAAGAGCAACAGGGACGA	CGAGCTAGTCACGGCTGCGT	122
LmxM.24.1140	GGATCTGGGAGCTTGTGGAAGT	GTACAGGGACAACACCTCCTCC	317
LmxM.24.1150	CAAGTCCATATGCATCGACGCC	AGCGTGGTCACCTCACTAATCC	324
LmxM.24.1160	TGAGAGATGACGACAAGGGCAG	AGTCACGCTCCTTGTCCATCTC	216
LmxM.24_420029	TTCTCGGACTTATCGCCTCCAC	GCATGGCTCAGGTATGGTCTCT	222
LmxM.24.1170	GAGTGCATCTTTCACACCACGG	CGCACTCCAACTGAACGTCTTC	118
LmxM.24.1180	AATGAAAAGCCTCGGTAAGCGC	TCACCTTCATACCAGCTGACCG	176
LmxM.24.1190	GTCGCTGAAGTTGTGCCTCTTC	CAAAGGCGGTGGGGTAAAAGAC	257
LmxM.24.1200	GACAGGGAGGAAGAGGATGACG	GGTGCCCTCTACTAGTGCAGAC	348
LmxM.24.1210	AAGTTTGTGACGACGGTTCAGG	GGTTGTTCTCTGTCGCCATGTG	199
LmxM.24.1220	AACCCCGAGTACATACCCTTGC	TTGCGCTTCTTCTTCTTGCCTG	326
LmxM.24.1230	CCTCTCTGCTCCTCGACAACAA	GCGAGTTAGGCGAGAAAGAGGA	126
LmxM.24.1240	ATGTGCAGGACTTCATGACGGA	ACACGCCACTCCTTATGCTTCT	310
LmxM.24.1250	ATTCAGATCCCCACCATCGTCC	TAGTGCAGGTGAGTATGGCCAC	208
LmxM.24.1260	GCCTATCTGCCCTTTCCGAGAT	CCATGAACACAAGGGCCACAAG	129
LmxM.24.1270	GCCAGCGTCTCAACAACATGAA	CGCCGCGATCATGAGCTTAAAT	269
LmxM.24_453549	No_primer_found	No_primer_found	0
LmxM.24.1280	TTCAGATCCCCACCATTGTCCC	GTCCAGTTAGTGCAGGCGAGTA	214
LmxM.24_458285	CTACTGCCACTACCGACGAGTC	CTTCGAGACCCAGTATCTGCGA	121
LmxM.24.1290	CTGTTGTACCTCCTCGTCCCTG	GCGAAAGAGGACGAGCAAGAAC	153
LmxM.24.1300	CAAAGACACACCGCCCTTTCTC	CTGATTGGTGGACTGCACAACC	157
LmxM.24.1310	TTTCCGGCTTAGGGTCCTTCTG	AAGGATTCGCTTTGTCGCACTG	110
LmxM.24.1315	GCGTCAAACACAACCGACAAGA	GAATAGGTTTGGCAGCCGGAAC	121
LmxM.24.1320	GACGCTAGCAAGTTCAGAAGGC	GAGGCTACTTTCGTCCAGCAGA	145
LmxM.24.1330	ACAAACACCGGAACATGGATGC	AAGATGCCAATGTCCACCCAGA	179
LmxM.24.1340	TTTGCACCAATGAAGACGGTCG	GGGGTGCACAATCTCGACAAAG	163
LmxM.24.1350	GTCTTGTTGCAGAGTCTCGCAC	TTCCACGCACGTACCTCTGAAT	265
LmxM.24.1360	GTGGAGAAAGTTCGTCAGCTGC	GTTGGTGCTGGTGTTGATCTCG	123
LmxM.24_486376	GTGCCAAGTGTGCTATGACACC	CGAAACGGTGGTGTGACAGATG	124
LmxM.24.1370	AGCGGGTTCTGCTTTGTGAATG	ATCAAAGCACTGAACCACGCTG	315
LmxM.24.1380	GACTCCGTTCGCTCCACAAAAG	AGCACCTCTCTCCCACAAATCC	321
LmxM.24.1390	GATATGGACTTTGACCGCAGCG	GAAACTCGTGCAGGCTGATGAC	289
LmxM.24.1400	GCGTATTAGAGGAGGAGGAGCG	GTTCTCCTCCAACGCGAACTTG	164
LmxM.24.1410	ATGGAGGTGAGTCTGGAGGCTA	AGCTTGTCGACGCTGATGTTTG	137
LmxM.24.1420	GTAGACGAGGAGAACAGCCAGG	ATCATGGACACACTCGACAGCA	122
LmxM.24.1430	GATGTGGATGGCAAGGCAAACA	CAATGAAGGACTGAACGGCACC	348
LmxM.24.1435	CCTGTCGACTGGGCTTATGGAA	TAAAGAGTCGCTGCACCGTGTA	244
LmxM.24.1436	CATCACCGCAACCTACAGCTTG	CCCTCGTGCATCAAGGTGTAGA	171
LmxM.24_528120	No_primer_found	No_primer_found	0
LmxM.24.1440	GATTGTCCGCATCAACTCACCG	CACAGCTGATGAGACGGGTACA	165
LmxM.24.1450	GCCTCGTCAAGAAGTTCAAGCC	TTTGATCTGCGACTGGGTGACT	173
LmxM.24.1451	GCTGAACCCGCTGCTAACATTT	GCGAACCACAGCTTTCGATGAA	150
LmxM.24.1460	TGTACCACCTGCACGAATGGAT	CAGCGATATCATCAACGGCACC	332
LmxM.24.1470	AGGTCAAGCAGCCGTCTACATT	AAGAAGAAGCCCATCTCTGCGT	229
LmxM.24_560561	TTGTTCCTATGCCTGTCCCCTG	AAAACTACGAAACGGTGCCCAC	105
LmxM.24.1480	CAGTATCGCCTGTCAACCTCCA	CGAAATCACGGTCTTGCACGAA	286
LmxM.24.1490	ATTTATTCCCTCGACCGGTGCA	TGTCGAGAGCAGCTAAACGTCA	183
LmxM.24.1500	GTGGCGAGGACTACGGTATCTC	ACTCGTCGATCTCCTTCAGCAC	270
LmxM.24.1520	ATGAGTTTTAGCGGTGCAGTGC	GAAAGGACGGATCAGCGCAAAA	250
LmxM.24.1530	GCTCTCCCGCTTTGTGATTGAC	GAGTACTTGAGGTTGGCTCGGT	231
LmxM.24.1540	GCTGATGGAGATGGTCATGGGT	CTGTTCTCTGCCGCCGTATTTG	111
LmxM.24.1550	GGAGGACGTCTTTGAGAGCAGT	GTCGTTTGTGCTGTCCGAGAAG	105
LmxM.24.1560	GTCTCTTCAGTGTCAGTCGCCT	GGACTACGGACTGCTTCTTCGT	204
LmxM.24.1570	GCTTCTCTCCTGGGACCTTTGT	ATACTGTGCTGCGTCATGTTGC	217
LmxM.24_599643	GATGCCGGTTACCTCATCGCG	TCAAGAGTCCGCAACCAACATG	112
LmxM.24.1580	GGTGGTCAATACGTGGTGGAGA	ATCTGCACAGCCATCTCAAGGT	287
LmxM.24.1590	TCCTCGTCCACCTTGTCATCAC	AGCGTCATCCTCCTTGTGTGAA	315
LmxM.24.1600	TGTCCAGAAGCCAGCAGATCAA	AGTCGCCCCAGATTCAGAATGG	110
LmxM.24.1610	TACCCGGTCTACTTCTCTGCCT	CAATGGGTATGGAAGGCATGGC	164
LmxM.24.1620	CGTCAGCTCCGGTTTTGGTATG	GTTCGTGACCTTCCCTCCTCTC	112
LmxM.24.1630	GGAGAGCATGCAAACGGGAAAA	CGATGAGGTTGCTGTTCCACAC	104
LmxM.24_620343	CDS_too_short	CDS_too_short	0
LmxM.24.1640	ATTTCATCGTTCATCTCGCCGC	GCCCTTTCGACGGTAATTGACG	170
LmxM.24.1650	GTGGAGCACGAGAAGGAGGTAG	CAGATTGTGGATGTCGTGCGTC	216
LmxM.24.1660	ATCAAGAGACGGCTGCAAACAC	GAATATGTTTGTTGGCGCGCAG	312
LmxM.24.1670	GGTCAAGTGCATCCCATGGTTG	ACTGGATGAACGTCTCCTGCAA	281
LmxM.24.1680	TCTACACCACTCGCGTCTCTTG	CCCGTAGCCCATTCTCCATTGA	163
LmxM.24.1690	TGCTCTCCAAGTCTTGCGCTAT	GTAGTGTGTCATGGCCTCCTGT	251
LmxM.24.1700	CGAAAGGCTCTGTCAAGGAGGA	TTGTACACCGTAGACCAGTGCC	328
LmxM.24.1710	GTGTGTGTGTGTGTGTGTGTGT	GATTTGCCGGCACACATACACA	207
LmxM.24.1720	CTGGAGGAAGACTGGATGCACA	CGCAAAGGACGTCTGATGTGAC	319
LmxM.24.1730	GCCTGCACCACAACCTCATAAC	AGGACAGACACCACTTCGCTAC	151
LmxM.24.1740	CAAGGCATCTTCACCAACGACC	CGAACCTTCTTGCGCATCTTCA	218
LmxM.24.1750	CGGAACACAAACGGCGACATTA	GAACAAAGCGCTTTCCCTCCTC	292
LmxM.24.1760	CGTTCACCTTTCCTTCTCCCCT	AGTTGTGTGAGAGGGACAGAGC	156
LmxM.24.1770	AACGACCGAGATCCACCTGAAG	TCCCACCATAGGAGTCGAGGAT	148
LmxM.24_663344	CDS_too_short	CDS_too_short	0
LmxM.24.1780	CTTCGCCGCTTTGATGGATACC	GCGTTGTGTGGATGGAGTTGAG	331
LmxM.24.1790	GCAAGGCCATCGACACAAAGAA	CTAACCAAAGACAGCACGCCAG	218
LmxM.24.1800	GGGTCTCACTCAGGATCAGACG	AAGAAGGCTCCAAGGTCGTAGC	195
LmxM.24.1810	GGTGATTCCGTTTGAGGTGCAG	TCAGGTCCTTGGTGCATCGATT	101
LmxM.24.1820	TCCTTCGTACTCCACTGCTTCG	TCGTCTCCTCCTCCTTTCCAGA	326
LmxM.24.1830	CGGTCTTCCACTTCACCTCACT	CCCCTCCTTGTCCTTCTTCCAG	215
LmxM.24.1840	ACCTTCTCTTCCTGCTGCCTAC	GATGCCATACTTCTTCGTCGCC	197
LmxM.24.1850	ATGCCTTTACACAGACGCAACG	GTAGCGCACAAAGAAGTCCTCG	167
LmxM.24.1860	CAAGAGTGCCGCATAAGTGTCG	GTGGGTGGAATCAAGTGCTTCG	170
LmxM.24.1870	CAGCTACGAGGACCTGACAACA	CTTTCGGTTCTGACTTCACGGC	275
LmxM.24.1880	TCCACACCCTCTTCGACATTCC	GAAGTCCAGAACAAAGCGGTCG	197
LmxM.24.1890	TACGTCGTACTCACCAGCCTTG	GTAGATGCTGTTGGTGTGTGCC	151
LmxM.24.1900	CAGTGTTGTAGAGGCGGCAAAG	CAAGAGCGTGTTCACCTTCGTC	310
LmxM.24.1905	TAATGGACAGACGCGTTGTTGC	GACAACTGTGGGATGCAAGTCG	173
LmxM.24.1910	CCTCTGGTGCACAAAACGTCTC	TTTGCCTCGTTCAGCTTTGTCG	253
LmxM.24.1920	TAACCGCAGCTGTTCTCGAAGT	AGGGTCCCAGAAGATGTCAAGC	239
LmxM.24.1930	CGAAGGAAGACAGTAAGGCCGA	TTCGCACCCTTGTACCACTGAT	166
LmxM.24.1940	AGCTGCTCATCAACCCATGTCT	ACAACACTGAATTCTGCGGCAG	102
LmxM.24.1950	AGACGCATCGATGGAAAGGACA	ACTCATGCACGCGTTTACTTCG	218
LmxM.24.1960	CGAATTCCCCTAAATCTGGCGC	TAACTCAGCCACCATCTGCACA	194
LmxM.24.1970	CTTACTTGGGTGTCGTTGTGCC	TCCTTCTCTAGAGCGGTTGTGC	166
LmxM.24.1980	CCCTGCAGAATAGCCTCCCTTT	AGACGGAGAGCTTGATGTGACC	249
LmxM.24.1990	TCAGCTGCACCTTAACCGCTAT	ATCTGTATGAACACAAGGCGGC	123
LmxM.24.2000	GACTACGGCTACTTCTGCACCA	CATAGAACGAATCCAACGCCCG	124
LmxM.24.2010	TTCATGTCTACTCCGTGGCAGG	GGAAGGTACAGCGTCAAAACCG	298
LmxM.24.2020	GTGATGGAAGGAACAGTGCTGC	TACACGGTCGAGCTTCTCCAAG	219
LmxM.24.2030	AGGACCGAGGCGTTATTGTGAA	CAAACTCCTCAGGCTTGCCAAG	258
LmxM.24.2040	ATTGACATCGTATCGCCGGTCT	GTTGAGTGTGAAGCCGTGGATG	111
LmxM.24.2045	CGTGTCTCCTCTAGCTCTTCCG	AGGGGTGGAGAAGGCCTAGTAA	116
LmxM.24.2050	GAAGCTGAAGATGACGCACCAC	TCCATCTGCTGCATGGCCTTAT	117
LmxM.24.2060	TCACACTCCAACGGTTCTGTGT	CAAAACTGACGTACGCCTCCAC	308
LmxM.24.2070	GAAGACGCTGGTGAAGAACTGC	GGCCTTGTTCACGTCGTACTTG	184
LmxM.24.2080	GAAGACGCTGGTGAAGAACTGC	GGCCTTGTTCACGTCGTACTTG	184
LmxM.24.2090	CGGTCGGTTCAACAAGCTCTTC	AAAACAATCATGGTGCGCTCGT	294
LmxM.24.2100	TTCTCGAGGCTGCTGAGAACTC	GAAAACAGACTTGCCAGCCTCC	128
LmxM.24.2110	GAGTACACGAAGAGCTCTGCCA	ATGTTGTACGGGCGATGGAAGA	188
LmxM.24.2120	GAAGGTGCCAAAGTTCGAGCTC	GCCCGCGTTTGACATTCGATAT	182
LmxM.24.2130	CCATCTGCCTCGACATCCTCAA	CGGTGACTCGTTGTTTGGGTTG	107
LmxM.24.2140	ATGTTACTCCTCACCACCCACG	ATGATGGGTGGCTCAAAGGGAT	335
LmxM.24.2150	CGGGAGGCAAGGATGAACACTA	CGGTGTTGTGTTTCGCGAAGTA	235
LmxM.24.2160	ATTGGGGTGGTCGTACTTGAGG	CTTCGTTGTCTTTGGTGAGGCG	200
LmxM.24_791559	CDS_too_short	CDS_too_short	0
LmxM.24.2170	AACGCGACAACCTTTCGATTCC	GAGCTCACCATCACTTCGTCCT	341
LmxM.24.2180	GGCTCAACTAGACTCCAAGGCA	CATCTCAACCTTGTCAACCCGC	274
LmxM.24.2190	GTTGTGTTGGTTCTGGTAGCGG	TGATCAACCGACTCGAAGGGTC	266
LmxM.24.2200	ATGTGTACGCCCTCCAACAAGA	TTCTCCCGCTTCATCTGCTTGA	196
LmxM.24_804446	No_primer_found	No_primer_found	0
LmxM.24_805244	No_primer_found	No_primer_found	0
LmxM.24_806159	No_primer_found	No_primer_found	0
LmxM.24.2210	TCTCAACGCCAAGAAGATCGGT	GGATGTTGCCGCTATGCTTGAT	206
LmxM.24.2220	TCCGCTGCTGGTTATCTTGACA	CGATTTCCCTCACAACGACACG	206
LmxM.24.2230	CGCGCTCGTACTTTTGTGGAAT	CCCTGAATCAATGAGGCCAAGC	140
LmxM.24.2240	GACATCATTGACAACCGCCTCG	TCGTACTTCCGCACAATGTCCT	257
LmxM.24.2250	TGGCTTGGTGGGTACTTCTACG	CACTTGGTGGGGTCGTAGTGAT	251
LmxM.24.2260	CTTTTGGATGAGCACGGGACAC	CTCGTCCTTCTGCCTCCTGAAA	198
LmxM.24.2270	TCCTTCGCGTGGCAGTATTACA	ACATCCGAGGAGTGGCATTGAA	173
LmxM.24.2280	TTTGTCGAGACTCAGGGCGTAG	GTCTGTCTTGTTACGCAGCACC	318
LmxM.24.2290	AAGTTCAGCGAGGCAAATGAGC	GGGTACGTTCTTCTTTGCCAGC	153
LmxM.24.2300	TACTTACAACATGTTCGCGGCG	AATCCAAGGTCACCAGCTCCTC	268
LmxM.24.2310	TGGCACTCGAGTCTACAAGGTG	GCTCCACATCAGACAACAGCAC	233
LmxM.24.2320	GAGCTGTTCAAGGGTCTCGAGT	TTCAACGAGGCGAATGGGTACT	290
LmxM.24.2330	AAACATGGGAGGCATTCGAGGA	TTTCGTGCGGTTTCATGCATCA	169
LmxM.24.2340	GCCTGTAACCTCTGCACCTACA	TCTGGACTGTTTGATAGCGGCA	188
LmxM.25_6182	CDS_too_short	CDS_too_short	0
LmxM.25.0010	AGGAACCGTGGCATCTTCAAGA	GTGTCGAGTACCCACATGTCGA	197
LmxM.25.0020	TATTCCCATGGCCTACACGCTC	CCACCTGGTTACTTTTGCGGAC	200
LmxM.25.0030	CCTTTCTCCTCCGACCCTTCTG	AAGCATCAACGAGTCCAGGTGA	180
LmxM.25.0040	TCTTGCGGTATGACTTCGGTGT	GCACGATGTACTGACGCACAAA	126
LmxM.25.0050	GCTTTTCTCTCTTGCACGCGAA	ACGAGTAAGTGTGGGGATTGCC	102
LmxM.25.0060	CGGGTTGAAGGCTTCTGTGTTC	CCAAGGGAGGATAGCATGCTGT	113
LmxM.25.0070	TCGCCGAAGAGTTTGTTTCTGC	CAGAGGCACACACTCCGTAGAA	194
LmxM.25.0080	CCTTTCCCCAGAGCAGCAAAAG	CACCACGTTTGCCTCCTGAATC	184
LmxM.25_28539	CGCTCTCGCCTTTCCCTATTCT	CAGTCGGTGATGCTAGGGAGAG	103
LmxM.25.0090	TGAATCCGACCAACCGTTACGA	GAGAAGCTCGTTTTGTTCCGCC	149
LmxM.25_30648	CAACTTCTTCGCTCGCACCTTC	AATGCGTCGCTTCTTGTCATGC	100
LmxM.25.0100	AGGAGCGTCTGACCGAGGAC	ATCACGATCATGCTCCAGACCA	100
LmxM.25.0110	TCCGTCATGAACCGGACTTCTC	GTGAAACGCGCTACTGTACACC	320
LmxM.25.0120	TGCACGAAGAGATTATGCCGGA	TCACGCGTCACAGTAACCTTCT	163
LmxM.25.0130	CGTCGCATCAACATTGTGGACA	TTCTTGGGCTCCTCGTTCATGT	332
LmxM.25.0140	GCGAAGAGTGTGGAGGCCTATT	TGGCCATCATGACCGGATCTAC	232
LmxM.25.0150	ATCTCGTCCCTTTTCTCGTGCA	AGATCCCTTTGCTGCTCTCTGG	166
LmxM.25.0160	GCACGACATTGTCCGAAAGTGT	TCGGGAGCGAATATCAGCCATT	156
LmxM.25_48063	CDS_too_short	CDS_too_short	0
LmxM.25.0170	ATCTACTCCCTCGCCTCTGTGA	AACTCGCTGTACAATCCGCTCT	158
LmxM.25.0180	CCCAGGTGCAGGTATGTCTTGA	CGACCGTGGAACTTTTGGACTG	111
LmxM.25.0190	CGGTGTGTCGGACGATCTACTT	CGAAGTGCAGCAACTTCCTCTG	138
LmxM.25.0200	ACGTTCATTTCAGCTGGCATGG	CCAGCTGCGAGTTCACTTTCAG	211
LmxM.25.0210	GTCGATGCAGTGAAGACGAAGC	CAGCTTCTTGTGAGTGGCCTTG	228
LmxM.25.0220	GTGACCCTCTTGAAAAGCTCGC	GGAGGGCCTTGGAATACACTGT	178
LmxM.25.0230	GGACGAGCGAAACCAGACTTTG	AGCACATCGTTACCATCCAGCT	293
LmxM.25.0240	GTTCGACTTCCCCACTTCTCCA	CAGCTCCGTTGTTTGCAGATGT	346
LmxM.25.0250	TTTGCGTTTCATGAGTCGACCG	AAACAGCGATCCGGGAACTGTA	331
LmxM.25.0260	CTTAGACATCGCCACCAAAGCC	TTCCACAAGAGCACTGACACCT	198
LmxM.25.0270	GTTGCTCGAGAAGAACCACGTG	TCTCCATCAGCTCAGACTCCCT	305
LmxM.25.0280	GTTGTACGGTGCCTTCTTCAGC	TCTCGCCTCGTTTCATCCACAT	266
LmxM.25.0290	GCCGCTACTTCGAAACGTTTGA	AGGACACGTGGAATGATGAGCA	130
LmxM.25.0300	CCGTGCTGAATTGCCCTCTTTT	CAGTACCAGAGCCGAGGAACAA	342
LmxM.25.0305	GTTGCCATTGAGTCTCACACCG	AAGCTGGTTGTAGACGATGGCA	142
LmxM.25.0310	CCTCGCAGTTCAGTTTCAGCAG	CCACGTCCTGTCCTTCACTCAT	147
LmxM.25.0320	GATCGCGATTCAAGTGTGGCAA	GTCGGCAATGAGAGAGTTGTCG	226
LmxM.25.0330	GCACGGTGAGCTGGAGTTTTAC	TAGAAGCTCAGCCACGTCCATC	133
LmxM.25.0340	TACACCTCGCTGAGAACGTCTG	GTCGATGCCATGATGCGAAGAG	342
LmxM.25.0350	CGTGTGCGCAATGTAACTCCTT	GCATGTCAGTAAAAGGGGTGGC	312
LmxM.25.0360	CCCAACTCGCTCTACTCCTTCA	GGTGATGGGTGTAGTCCTTCCC	256
LmxM.25.0370	GTGAGCAGAAGAACACGCTGTC	TCCACTCATCCGCGAAAGACTT	237
LmxM.25.0380	GGTGTGACAGGTACGACTCCAA	ACAGGGAGGAAGTGCTCACATC	304
LmxM.25.0390	TCTCGTACGGTGATGTTGAGCA	CTCCTTCAGCTTTGCCATGTCG	185
LmxM.25.0400	GAGTTGACCGGGGAGAAGCTC	GACACTGACTGCTGCGGTTTTG	137
LmxM.25.0410	CAGTGGGATGGTGGAGAAGTGT	GGCGGTCCTTCTCTGTCAAGAT	110
LmxM.25.0420	CCATTCATCTAGGGCCCTACGG	CGTGATACTGGTGGTTGTTGGC	249
LmxM.25.0430	ATGGCGAGTTCTCAGAGGCTTT	GAAGTGGCGTGAGGAGATGAGT	254
LmxM.25.0440	GCAGTGTTAAGAGGGAGGAGCA	AACGACTCTTCAGGCAGCAGAT	178
LmxM.25.0450	CGCCATCGTGAGCTGTACTTTG	GATTCAAATCCGTAGCCTCGCG	184
LmxM.25.0460	AGACATACCAGACGAGCCGATG	TGAGAACCAGCAACAGGAGGAC	173
LmxM.25_142032	No_primer_found	No_primer_found	0
LmxM.25.0470	GACGCTGTCTTTGTGTACGACG	CTCCTCGAGTGGGTTCAGTGAG	102
LmxM.25.0480	GAGAAAGAGGGAGACGACGCAT	TTCACCGCGGTCACAGATATGT	312
LmxM.25.0490	AACTACATCCCCACCACTGTCG	CTTCAGGCGCTTGTTCAGGATG	204
LmxM.25.0500	AACTACATCCCCACCACTGTCG	CTTCAGGCGCTTGTTCAGGATG	204
LmxM.25.0510	CGACCTTTCTTCGTACGTTGCC	CGTCTCTATCGGCTGAGGAAGG	251
LmxM.25.0520	TGTCAACTACCTACCACCGCTG	CCTTCAGTTTCTTGCCGCCAAT	209
LmxM.25_177444	GCAGCTTCGCGATAATGCTCTC	CTCAGCACGTCGATGCAACTG	109
LmxM.25.0530	GTGTCTTCGATCTCAGCATGCG	CCGGCCCACATGATACAGTACA	103
LmxM.25.0540	ACAACAGCAACAACCGCAATCA	CTCCTTGGCCTTCTCGAACTCA	209
LmxM.25.0550	TACGTGCAGCTTTTCGGGGATA	TACTCATCGTCTTCAACCGCGT	243
LmxM.25.0560	GTCTTCCAAGCCCACGAGATCT	CACAGCCACACCGAAGACAATC	174
LmxM.25.0570	CAACGGAGAGGGCATAGAGGAG	CGGATAGTACTGCGGGTCTAGC	295
LmxM.25.0580	AATCCCAACGGCAGCAATCAAG	TCTCCTTCAGCTTGGCCATGAA	298
LmxM.25.0590	CATGGCTCGGCTTCAACAAGG	CCATCGCCGGAATAGTCGTCTC	168
LmxM.25_200742	GCCGTCATTAACCAGTTCTGCC	CGACTCAGCATCGACAAATCCG	129
LmxM.25.0600	AGTTCTCCTCCTCTTCCTCCGT	CGAAACCACCTCAGAGACGGAT	242
LmxM.25.0610	CAATGGACACCTCGGCAGAAAC	TGAGATGCGCTGGTTCTTCGTA	190
LmxM.25.0620	ATCTGCGTTTCACTTTCTGCCG	AACGGTGAAGAGCTCCTGGTAC	310
LmxM.25.0630	GTCTACTGCCTGAACGACGACT	CAGTTTTATCTGCTGCGCCACA	147
LmxM.25.0640	CATCGATGTTCCGGTAGCGTTG	TGCTCATCACTTCCGCCTCAAT	140
LmxM.25.0650	GCCACGCGTCTGTATCTTCAAC	AAGGCGGAGTAACATCACCCTC	211
LmxM.25.0660	TTTCTCACCCATGGCCATCTGT	AGGCGGTTGTACTTGTGGATGA	132
LmxM.25.0670	GTACGCAACTAAAGTCCGCCAG	GAGGAAGGAATCGAAGGGGTCC	295
LmxM.25.0680	AGTACTTCGTCTCCACTGTCGC	TCACTGGTGGGTAGCCTTGAAG	120
LmxM.25.0690	TATTCGGGGAAGGCGAGCATAG	CTGCGCTGACAGATGTGAAAGG	184
LmxM.25.0700	ACTCTCTCGGTCTTGTGGATGC	GTACCCGAGTCCCAGTTGAGTC	158
LmxM.25_248355	No_primer_found	No_primer_found	0
LmxM.25.0710	ACAGTGGTGATGGAGAGAGTGC	CCAGTTCCAAAGGCAGCAGAAG	100
LmxM.25_253118	ATGGTGTGGGCCGTGCAAGG	CAGGAGTACGGTCGACATCCAC	101
LmxM.25.0715	TCTCCCGAAATGCTGTGGACAT	CTGCATGGAAGTGTGGTTCGTC	101
LmxM.25.0720	GCGACTGACATTTTCACTGGCA	CTTCTCCGCAGCATTCTTCGTC	312
LmxM.25.0730	GCGACTGACATTTTCACTGGCA	CACTTCTCCGCAGCATTCTTCG	314
LmxM.25.0740	TCCCTGTACAAGAAGAGCACGG	GTCAGGTGCACTCTCCAGGAAT	285
LmxM.25.0750	ATGCCCATCTGACGTACCTGAC	CGATTCCTTCTCAATGGCGCTG	122
LmxM.25.0760	GATGTGTTCGATGTGGTGGCAG	CGTAGTAATGCTCCCACGTCGA	196
LmxM.25.0770	GCTGCTCTACACCCATGAGACA	AGGCACGTTCGTATTGCTGTTG	313
LmxM.25.0780	GAGCAGCAGAACACCAACTCAC	GCATGTACACCAGCAGCAACAT	214
LmxM.25_281746	TTCGCGCTTTCCTTCTTTCGAC	AAGCACAAAATTACGGCAGGGC	110
LmxM.25.0790	TGGCGTGCAGTTATTAGCCTCT	TACGGAGGGTGTTAAGGAGGGA	315
LmxM.25.0800	CTCATCTCCCCGCACTTCTCTC	CCGTGGTAGAGGCAGTGACATT	306
LmxM.25.0810	AGACGAGGAGTGTGTGCTGTAC	CACAGATGACTCATGGGGCAGA	333
LmxM.25.0820	CACCACGGCCAAGAAGAATGAC	GTTAGGGCCACGTCCAGATCTT	318
LmxM.25.0830	ATTTCAAGCGTTCGTGGTGGTC	GATGCCGTAGATACCCGTCTCC	348
LmxM.25_305725	ATGAAAACGTCTGCAGGGATGC	GGAGGAGGGAGAAGGGAGAGAA	100
LmxM.25.0840	TGCACGCCAAGTCGTTTATTCC	TAGTCATGCGGCGAGGAAGTAC	295
LmxM.25.0850	ACCTCTTCCCAACGAGATGAGC	AAGCCATTACGTGTTCAAGGCG	337
LmxM.25.0860	ACTTCATCACCTCGAAAGCCCA	ATCAACTGGGGAGAACGACCTG	300
LmxM.25.0870	CGTTGTGTGAAGAAGGGCATCC	ACTCTTACCCTTCGACACCTGC	156
LmxM.25.0880	CCTTCTGCTGCAAACTACGTGG	CGTGGCAGTGGTCTCTTCAGTA	341
LmxM.25.0890	ACGACGCGACCTATCTTTCACA	TGCTTGAACACAATGGACACCG	218
LmxM.25.0900	CTCACGGTTTACTCGGCTCTCA	GATGAGGTGCAAAGCGTGGAAA	204
LmxM.25.0910	CAACACGAACGGCTCTCAGTTC	TGACAACATCGTAGCCCTCCAG	104
LmxM.25.0920	TCACTGCGGTCATTGTATCGGT	CTCCAATCCGTTCAACAACCGG	302
LmxM.25.0930	TCGCTATCTACTCGTCACCTGC	AAGAAGCTTGTTGACCGCACAC	256
LmxM.25.0940	CACTCTGCTTCCTTCTCTCCCC	GCGAGTGATCTGCTGGGATGAG	141
LmxM.25.0950	ACGCCTATCAGAAGCTGCTCAA	TAGCACATCCGAAGTTGCCTGA	170
LmxM.25.0960	CGTCATTGTCCAGCCGTACAAC	GATACGGTTCAGTGCGGTGTTG	100
LmxM.25.0970	TACGACTCTGTGGAAGCGACTG	GGGAGGGATGCCATACTGACTC	279
LmxM.25.0980	GCAGAAGGTGAACGGCTACAAC	CACTTACGGCCAGAGACCTTCA	252
LmxM.25_372173	AATGGCCGAGATCAAGACGAGC	GTCCACGCGGTTCCACTTTG	100
LmxM.25.0990	CAGATGAACGAGCGCTTTGTGA	CCCATCTCCAAGAAGCCCATCT	209
LmxM.25.1000	CGTCAGTTTCAACCTCGAACCG	CTCGTTGTTTTGGGGTTCTCGG	163
LmxM.25.1010	GTTGGGAGGAAAGCGAGTACCT	ACATGAAGTTGTCGTTGCGGTC	135
LmxM.25.1015	ACATTCTGTTCCACCCCATCGT	GAAGCCCATCATGAAGAAGCCG	134
LmxM.25.1020	AGATCCACAGCCGCACTCTTAG	TCATGGTACTGTAGCGGTCGTG	105
LmxM.25_386669	GCAGAGGAGAGAGTTGAAGGCA	CAATCACCCGCACGTTGTTGTA	182
LmxM.25.1030	No_primer_found	No_primer_found	0
LmxM.25.1040	CAGCGGCTACCACTACTCAACT	TTTCTGGAGAGTTCAGCTGCCA	314
LmxM.25.1050	CTCAACAAGCAAGCTCCGAGTG	CCTCCGTCAACTCCTTCTCCAG	169
LmxM.25.1060	GATAGGGGTGGAGTCGCAGTAC	TGCTCAGCTTCTCATCGACCTC	128
LmxM.25.1070	TGATGCGAGCCTCAACCTACAA	TCTGTATGTTGAACGCGGAGGT	258
LmxM.25.1080	GTGCTTCACCATTGACGACCTG	ACGAACTCCACAAATGCGAAGG	165
LmxM.25.1090	GTGGCCTGCTCTACATGAAGGA	CATCTTGAAGTCCATGCTCGCC	245
LmxM.25.1100	AGCAGCAGATGAACCCCTTCTT	CTGCTCCATCTGCTGCACAAAG	281
LmxM.25.1110	ATCCGCAGCTCTGGTATCATCC	AAGTAGGCGCATCTCACCTTGT	239
LmxM.25_439249	AGATGGCGTACTCACTTGCGAT	CAAGGGGTCGGTACAGGGTAAG	164
LmxM.25.1120	GCAACTTCCTCGGCATTGTGAA	CTTCTTCAGGTTGGTTTCCGCC	350
LmxM.25.1130	TGGGTCTACGCCATGAAGAAGG	ACCAACATGAGAATGACCGGGT	173
LmxM.25.1140	TGCTGATCCTGCCAAGATGACA	CGAGTTCCTCTGTGAAGCCGTA	296
LmxM.25_449489	TGCCATCATTCATGCTGCTGTG	TGTACGCACGGATTCTCACGAT	210
LmxM.25.1150	TTCCGGCTCTACTTGCTTACCC	GAGTCCGTAGTGCTTCCTGAGG	282
LmxM.25.1160	ACGAGGTGTACTTTCTGGAGGC	ACGTGAGGTAGAAGGCAAGGAC	261
LmxM.25.1170	GCTGAAGTCGAAGGTTGTGTCG	ATGATGATCACGGTCTTGCCCA	291
LmxM.25.1180	GCTGAAGTCGAAGGTTGTGTCG	ATGATGATCACGGTCTTGCCCA	291
LmxM.25.1190	CGCGAAGAAGACCACGAAGAAG	CAACTGCTTGAGACCAGAAGCG	193
LmxM.25.1200	CGTAACGTGACTGTGTTCGACG	GTTCACACATCACTGCTGAGCC	319
LmxM.25.1210	GTCTTCCAAACCTTCTCGCAGC	TTTCACCTCAGCCGGATACCAG	147
LmxM.25.1220	GCAAGGAAGAGCTTGCCGATAC	GTACGTGCAGTCTTTCATGCCC	299
LmxM.25.1230	TCGTCGCACCACTTCCTATGTT	GTCACCATCCTCACTGCTGTCT	313
LmxM.25.1250	AATAGGACCCGGCAATGTGTCA	CAAAACCGCCCACCTCCTTTAC	257
LmxM.25.1260	AGATTGCGTGCTGTTCTTCGTG	GGAAGTCTGCTCACTACTGGCA	274
LmxM.25.1270	AGGACTTTTCAGACTTCGCCGA	CTGAATGGGCAGCGTGTATGTC	209
LmxM.25.1280	ATCGCGCACATCTACTCCTACC	CACCCACATGTTGTACTGCGTC	234
LmxM.25.1290	GCTTCGTGGCTCAGATGGATTG	TGCCTTGGCGATCTTCTCTACC	182
LmxM.25.1300	CAGATCGGCCAGACAACACAAC	AGGAAGGAGAATGCGACCGAAA	248
LmxM.25.1310	ACTTTGCGAGGATGACGAAGGA	CTGGGCAATGATGTAGGCGTTC	347
LmxM.25.1315	CGGCTGTTGGATGAGGACTACA	GCCCGTCACAGGTACGCTATAA	138
LmxM.25.1320	TTCACGGACCTGTTCGACTACC	CGCTGAAGATCGTGACAAGCTG	349
LmxM.25.1330	AGACGGCACTGATAAAAGCCCT	TCTTTGTCTGGTCAATGTGCGC	248
LmxM.25.1340	CTTGACCGTTCTCTTCCGCAAC	AGTACTGGCGGTAGGAGGAGAA	155
LmxM.25.1350	GATCAGGTGGAGCTCAGGTTGT	GATGGGCTGTGGGAGAACTCTT	277
LmxM.25.1360	GTCCGTTCAAGTGTACAGCAGC	TTCCATGAGCACAGCCTCAAGA	201
LmxM.25.1370	GTACCAGGACACCATGGACTCC	CTGAATCTCCGCCATCTCCAGT	322
LmxM.25.1380	GAATGAGAGCGTTGTGGAGCTG	TTTCGGCCAGCTCTCGATTCTT	287
LmxM.25.1390	CCCTTCATCAACGTCCTCACCA	AAGTCGTGATCCTGAACCTCCG	287
LmxM.25.1400	CAAGCTGACAGAGTTTCGCCAG	CGTACTTGGCGGTGTATTGAGC	329
LmxM.25.1410	TCTACGGTACCCTTCTCCCCAA	AGTCCGCTCACAAAGGCTATGT	136
LmxM.25.1420	ACTGGTACCGAGATATCACGCG	TTGCGGTGGAAGGTGATCATCT	115
LmxM.25.1430	CGAGAGCAACCTGGAGCAAAAG	TCAGCTTTGTCTCCTGCTCCTC	248
LmxM.25.1440	GTCGATGCGGCAGATGATGATG	TCTCTTCTCAACGGCCTCCTTG	153
LmxM.25.1443	GAACGGCAATCTGTACCTGCAC	CTTTTGAGTTGCTGAGCGAGGG	163
LmxM.25_564481	CTCCAAGCACTACACCGAGGTA	TTCCTCAAACGCAATCTCCCGA	100
LmxM.25.1445	GACTCTGCTGGTACCTGAAGCA	CGAAGTATTTCTGCCCATCCGC	234
LmxM.25.1450	ATTCACCACCCTCTCGTTACCG	ACCTTCTCTGCGATGTCAAGCT	191
LmxM.25.1460	TCGTTCGAATGCTGGGGTACTT	TCATCTGGGTTCCGCATGTCTT	202
LmxM.25.1470	CGCGAACACTATCACAAGCCTG	CTGTAATGCCCACCAGTTGCAG	319
LmxM.25.1480	ACAACGACACGCAGGACTATCA	GAAGGGGATGCCGGAGTACTTT	206
LmxM.25.1490	CTGGAGTTCACAAATGCCGCTT	ACACTTGTCTCGCACGTATCGA	103
LmxM.25.1500	AGGCGTAGAAGAGGGAGAGGAA	CGAAACGGTTCTGTGTCGACTG	312
LmxM.25.1510	CCAGAGATTGTTGTCGACCCCT	TCGTTTGTGTGCTCCATCATGC	179
LmxM.25_592664	GCACCGCCTCACCTCTTTTCTA	CTACTCTGAGTTGCATCGCCCA	113
LmxM.25.1520	TATGGAGGACAAGAGCAACGCA	TTGCTGCTCCTCCACTATCACC	331
LmxM.25.1530	CCGGCGGTAATTGGGTTTTCAA	TCCGCTTTGTCTTCGTAGCTCA	290
LmxM.25.1540	TGGATGGCAGCAACTACAGTCA	ACACTCACGCAGACCTGACTAC	154
LmxM.25.1550	GGTCATCCTGTCCGAGAAGCTT	TCCATTGATACGGCAGGTCTCC	227
LmxM.25.1560	GGGACGAGTTCACCATCCTCAA	AAGTACTGCTGTTTGATGCCGC	181
LmxM.25.1570	GTGAAGAACCTCGATCCGTCCA	TAGTAGGCCATGACGTTGTGCA	287
LmxM.25.1580	ACTACTGTCACCGTCGCTTCTC	AGTTTTCTGGCTTGATGTCGCG	120
LmxM.25.1590	CTCACGCCGCACATTTTGTACT	TTTTCCTCCACCGCATCTCCAT	251
LmxM.25.1600	AGGACAAGTCGCTGCTGAAGAT	ACCATGAAATCTGGAGCGGTGA	307
LmxM.25.1610	CAACCTTGCCTCGGATGTGATG	CGTCCTTGAATTGCTGCGAGTT	344
LmxM.25.1620	CTTTTCCACCTACCGCAGCAAG	CTTCTCCACATAGTCGGGCTCC	226
LmxM.25.1630	ACCTCCACCATCTCATCCTCCT	AAGAATCTTGTCCAGGCCCTCC	198
LmxM.25.1640	AGACTACGAGATCAAGCCGTGG	GCCTGTTTCCTTATTGCGGACC	292
LmxM.25.1645	CTCAGTACTTCCCCACGTCCTG	CATGTACTCCCGCAGCTCTGTC	155
LmxM.25.1650	ACATTCTGCACATCATCCCGGA	GCCATCTTGTAGAGCCCCTTCA	124
LmxM.25.1660	CTCTCCTTTTCACCGCACAACC	CTGACAGCTCCGTTTTCAGCAG	217
LmxM.25.1670	AGGACGTTCGCATGGAGATTCA	GTCTGCGGATGTGTAAACGAGC	116
LmxM.25.1680	TGACCTGCTATCTCGTGTTGCA	GATCCGGTGGTCTCTTGGTTGA	277
LmxM.25.1690	GAACGAGTTGATCTTCGCTGGC	GTGATGAAAGGCGCCCATATCG	151
LmxM.25.1700	CTTCTCTTCTCGCCGGCTTTTG	CGCTTCACTCGTTGTCACAGAC	246
LmxM.25.1705	TGGAAGAAGTACAACTGGGCGT	CTCGCCAATCCTTCACGTTTGT	108
LmxM.25.1710	GTGTGGATCTGTGCTTGAAGGC	GGCCGTTTCGATATCCTTGCTG	290
LmxM.25.1720	TCACTGGTATGTTGCCGCTGTA	CCTGCACGAGACTTTGAAGCTG	270
LmxM.25.1730	GGAGGAGGTGCTGACGTACATT	CTTCCGGGTTCTGTTCAACTGC	226
LmxM.25.1740	CCCTCTTCTCTGCCATTGACGA	ATGGGGTTGCCAATCACGTAGA	148
LmxM.25.1750	CTTCCGCCTTTTGTACGACGAC	TTGTTGCCATTTTCCAGCTCCG	150
LmxM.25.1760	TGAAGAGGCGCAGAACCACATA	GCCTGCACTTCCCAGTATACCT	321
LmxM.25.1770	TGCACTACCAGCTTAGCACGAT	AGCTAGCGTGAAGAACCAGGAG	173
LmxM.25.1780	AGAAGGACCGGCACAAGTACTC	GCACAGGTTGAAGAAGACGTCG	116
LmxM.25.1790	ACGGTGGACTACTTTAACCCCG	CCAGTTTTGCTCTGCCACGTAG	285
LmxM.25.1800	CGCCGGAGTCTCAGTTCTCTAC	TTTTCAGTCCCATCGGCATCCT	258
LmxM.25.1810	TCCGAGTCGCACAAGATGAAGT	CACCTCGAAAACCTTGTCCACG	252
LmxM.25.1820	CACATGCAGGGGAGAAGTCAGA	GTGAGGGAGAAAGTAGGCAGCA	134
LmxM.25.1830	TCCAGTCTCAGCATGCACATCA	ACCTGTGTAATTCGCGCAACTG	327
LmxM.25.1840	ACAGACCTCATCCAGCCCTTTC	GGCAGGTTACCGAGAGACATGT	107
LmxM.25.1850	GTACAGCATCTTCACCACCCCT	CATCTTGCTACCGTTGCTCAGC	171
LmxM.25.1860	AAGGAGATCATGAAGCTGCCGT	GGAGTTTGCCGTTCGTCTTCTG	193
LmxM.25.1870	ACATATTCGGCTGGGTCACACA	CATGACGACACTTGCACTCCAC	222
LmxM.25_721319	CDS_too_short	CDS_too_short	0
LmxM.25.1880	GATCCTCTCGGCCTTCTTCCTG	ACACAAGAAGAAGGGGACAGGG	136
LmxM.25.1890	AGCGTACCATCACCTTCTGCTT	CTCCTCCGTCACGAAGAGAAGC	170
LmxM.25.1900	GAAGATCAGTGGAGGGGATGGG	CTTCATAGCCTCCTCCGACGTT	157
LmxM.25.1910	TTGCACATTATACGCCGTCTGC	TCACCCTGCAACTCTTCGCATA	130
LmxM.25.1920	ATGGCGCTGCATTACATGATGG	AGGGTCGCTGAACTTTAGGGTC	234
LmxM.25.1930	CAGAGGGCATTGCTTTGTGGAG	TACATGCATTCGTACGGGTGGT	198
LmxM.25.1940	GAGTGATGTTGGCGGAGGTTTG	GGTGCGAATTCCATGCTTTCCA	207
LmxM.25.1950	TGTTAGTGGTCACCTCCTGCAG	CTCTGCCAGAAGACGTCGAAGA	239
LmxM.25.1960	CACATACCGCATCTTCGTGAGC	CGTCTGGTAAGTTGCGCACAA	113
LmxM.25.1970	TTTGCGATGCTCTAGACACGGA	GGTGAAGCCCTCCATGGTGTAT	218
LmxM.25.1980	ACAAGCCTCCCCTACATGCAAT	AGTAATCCTGAGCACGGACCAC	349
LmxM.25.1990	GGCTCGCTAGACTACGTGTTGA	AGTTGCCCTCTTCCTCCTTTCC	277
LmxM.25.2000	CCGAGAACTTTACACGTGCCAC	CGCCGAGTAGATGAGGAAGAGG	262
LmxM.25.2010	GTCGAACAAGAACGTGGTGGTC	GTTGTGATCAGCTTGTCCGTGG	213
LmxM.25.2020	AGAAGACGACCCTCCAGATCCT	ATGTCCTCACCCTCGTTCTTGG	118
LmxM.25.2030	TCGATCGACAAACAGCGCATTC	TTCTCGTGGAGCTGTTGGAGTT	317
LmxM.25.2040	GACAAGCTTCCACATTGACCCG	AGTACTTCTCCTTCAGCGGCTG	167
LmxM.25.2050	CTCTTCGACGCACACTTCAACC	TGAGGCGCAGTAAAGTCGATGA	349
LmxM.25.2060	AATGAGAAGGACCCGACAGAGC	GAAAACAGCTTCGCGTTCTCCA	290
LmxM.25.2070	AGCTTGGTGAATACGTGGAGCT	GCTGCCGTTGTGATTCATGTCA	170
LmxM.25.2080	ATCACCAAGTACGCCACCATCA	ACGTGTCGATGAGGTCCTTGAG	259
LmxM.25.2090	CAACAACACGTCCGACATCCAG	GACACATCCCACGGCTTCTTTG	207
LmxM.25.2095	TAGGTCTCCAGGCCATGATGTG	CGTGCAATGGGATCGATGTAGC	212
LmxM.25.2100	AGGCAATGCAGAAGACGAGCTA	TGGGATCGAGCTTAACACACGT	291
LmxM.25.2110	TGGAGGTGGAAGAGGAAGAGGA	CATGTACCCTACGCACCCTTCA	203
LmxM.25.2120	ACTACCACGACGATGATGTGCA	CTCTTCCTTCTTTACCGGGGCA	182
LmxM.25.2130	AAGGTGATTGTCCAGGGCATGA	GATGCCCTCCGTGATCACTACA	273
LmxM.25.2140	AAGGTGATTGTCCAGGGCATGA	GATGCCCTCCGTGATCACTACA	273
LmxM.25.2150	TGCTCAGTACTTGCTTTGCGTG	ATGTCGGCGCAAAAGTGAAAGT	114
LmxM.25.2155	TCTCTCGTTGCAGCATCCAGAA	CAGCATTCGTCCAGCAACTCAG	158
LmxM.25.2160	GCTGTGCATCGATGGCAAAGAT	TTTCCTTGTACGGGCTCCTCAG	188
LmxM.25.2170	TGACTTGGATCCAGGAGTGCAG	ACTCGACCTCTGTTGTGCCTAC	146
LmxM.25.2180	AGCAACACATTCTCTCCGCTCT	TTGCATTTACGAATCGCTGCGT	210
LmxM.25.2190	TCGCTGTTACTACGAGGTGCTC	CCGTAGTTCTTGTCGGGGTGAT	108
LmxM.25.2200	CTTTTCTGAGAAGGGATGCGGC	AGCTTCTCCACTTCCACCTTCC	171
LmxM.25.2210	GCTCAAGTTCACCGAGGAAAGC	GAGTTGAAGGGTGCGAATGTGG	274
LmxM.25.2220	GATAACCTAAGCGACGCCATGC	GTTGCTCGCCTTGACCTTCTTC	204
LmxM.25.2230	GCTCTCTCTTGCCAACACGTTC	CGCTGCACAAGTTCTCGTTCAT	272
LmxM.25.2235	CCAGAATGAGGCGAGGGGTATT	AGCTAAACAGTTGGTGCACACG	241
LmxM.25.2240	TGTATGGGAAGATGCACACGGT	TGCAGTCGGTGTACACTAGTCG	114
LmxM.25.2250	GGCATGCTCGTGTTCATTGTGA	TCTGGATGTCACCGTCGTTCTC	223
LmxM.25.2260	CGTGCGGGAATCCTTGAAGAAG	CCTCGAGAACTCACCCGTCTTT	181
LmxM.25.2270	GAAAGTCGTGGCTGTACAACCG	GACTTCCCTTTCAAACCGCTCG	200
LmxM.25.2280	AACATCTACCGTCCCTATCGCG	ACATCACAGAGAGCACCCAGAC	151
LmxM.25_832296	CCTCCCCTATTCCCGCCAATG	GACACACGCTGCCCATCATATG	185
LmxM.25.2290	GTGGTACTGTGCGCACTCTTTC	CTCCTTGCTGTAACGCCAAAGG	192
LmxM.25.2300	TCTTCAGAGTCCAAAGCGCTGA	CTCTGCTTGCACTTTTCGTCGT	122
LmxM.25.2310	TCTGGCGAACGAGAAGGTGAAT	GAAATCCAGTGCAGTATCGCGG	255
LmxM.25.2320	TAGCTGGTCTCCTCTCACCCAT	CTTTGGCAAGTCTGGAGAAGCG	335
LmxM.25.2330	CTACTGCGGTTTTGTGGAGCTG	GAGAGAAACACCCCTCCACCTC	290
LmxM.25.2340	GCCGGAGAAGCTGACAAAAGAC	CAGGCCCTGTTTGTTGATCACC	136
LmxM.25.2350	CTCCCAGTTGTCTTCCTCTCGG	AGGGTCTTCTCATCGGGTGTTG	198
LmxM.25.2360	TGAGTAAGTACGTTGCGAGCGA	ATGGAGAAGAGGTTGTGCTCCC	157
LmxM.25.2370	CAACCTCACTCAACCGCGTAAC	CGGGTGATGAGAGGTTTTGTGC	183
LmxM.25_858431	TCCAAGTCGAGATCTGCTTCGC	AAAGCCCCAATCATGTCCCTCA	284
LmxM.25.2375	ATGAAGGCGGATCAGGTCAAGG	TCCGTGGTGTCCTTGGAGTAGA	104
LmxM.25.2380	CACCACTACATCTCCAAGCCCA	GGACGACGACACCACCAAATTC	331
LmxM.25.2400	GATCGATGTGGTTCTTCTGCGC	TCATCCGTGAAGAGGGGAATGG	162
LmxM.25.2410	AGGTGGAGATGAAGTTCGGTGG	GACTTGTCCACCATCTCCTGCT	148
LmxM.25.2420	GATTGATCATCCGTTCCGTCGC	CCATGGGGTGAAAGTAGGCGTA	215
LmxM.25.2430	ATGGAGAAGAAGGACTGCGACC	TGGTGCCGACATCCTTCAAGAT	328
LmxM.25_878347	CTAAAGGTGAACATGAGGGCGC	CCCGCTCTTGGATATACGCAGA	142
LmxM.25.2450	GCATCTCGAGCGACATCTACGA	AGCGCATTCACAACATCAGACG	136
LmxM.25_880184	ATGCAGAGGACACGTGGGATC	TGATGCACTCTCTTCCCCACTG	113
LmxM.25.2460	AAGCTGGAGGTGGATTCGACTC	CGAAAACGGCGATGGAAACTGA	324
LmxM.26.0005	CGGCGTACTGAAAGGGTTTGAC	AAGGATGATGTTCACTGGGCCA	130
LmxM.26.0010	GACTGCTCGCTCTTCTGCTTTG	AAAACAGGACACGATCGCAACC	310
LmxM.26.0020	GTGGATCTGGGGAACACGAAGA	TGGAGGAAGATCACAGGGTTGC	221
LmxM.26.0030	AGACCTTCTCCATTCCACACGG	AATCGAAGCAGAGCCGTTACCT	164
LmxM.26.0040	CAGACGGTCGCTGTGAAACTTC	TCCATACAGCGCTCCATCACAA	173
LmxM.26.0050	ACGGCACACAGGAAACGAAATC	ATTGGTTCATCGGCCTGACTCA	245
LmxM.26_15433	CGTGTCCTGCTTCAACCATCAC	GGAGGTTGGCATGTTCTTGTCG	144
LmxM.26.0055	ACACCGATCGAGTTTCCACACA	TCCTCGTCGAACCTCCTTTTCC	290
LmxM.26.0058	AACGGGTCTGTGTCATCGATGT	GAGACAGCAGCGGTAGAAGGAA	310
LmxM.26.0060	AAGAACCTGATCCCACCCAAGG	CTCCTCTGCTTCTTTTCGGTGC	101
LmxM.26.0070	GCCGTGCGAGATGTTACTGAAG	TCCGCGAAGAAGATGACGTACT	171
LmxM.26.0075	CGGACCAGACGCTCTTCATACT	TTTGTCTTCGTACGGCTCACCT	316
LmxM.26_22975	CTGTCGAAGGTGCTGGTAGACG	CGAGCGATACCAGCCCGAAAG	127
LmxM.26.0115	CGGACCAGACGCTCTTCATACT	TTTGTCTTCGTACGGCTCACCT	316
LmxM.26.0140	GCCCCAACTCTTTCCTGCTAGA	CGGAAACTCTGTGATGCTGCTG	137
LmxM.26.0150	GGGATGTTTGCGCTGATTCACA	TCCAGCGTAGACTCATGGCAAA	157
LmxM.26.0160	AGGGAAGACGTACACAGTCAGC	GAGTTTGTCACAGTAAGCCCGC	124
LmxM.26_39325	ATTTGCGCGTCTCTTTCTCTGC	GTGTTCGTTGCGTCAAGAGTGT	117
LmxM.26.0170	GGACAAGTACAACAACGCGGAC	GAAGCGGTTGATCAAGGTGTCG	202
LmxM.26.0180	GGACAAGTACAACAACGCGGAC	GAAGCGGTTGATCAAGGTGTCG	202
LmxM.26_43651	CDS_too_short	CDS_too_short	0
LmxM.26.0185	TGGTTGCTGTATCTGTCGGTGT	GGTTGCGTAGAAGATCATGCGG	302
LmxM.26.0190	AGGTGATCGTCGAGTTTGCAGA	CTCCACCACCTCAGGAATCCAG	317
LmxM.26_47059	GCCGACTACATCTTTGCCCCTA	CAAAAGGGTGCTGTCCGTGAAA	159
LmxM.26.0200	AAAGCCAAGATCGAGGTCACCA	TCCTTGATGTACGCGTGGAACT	191
LmxM.26.0210	CCACCCCGGTACATCACTTCAT	CAAAAGACCCATGTGCCTCGAC	138
LmxM.26.0220	CTTTCTTAGCAGCACGTTGGCA	CGTAGTAGAGGATGAGGCGCTC	263
LmxM.26_53843	TTTCCTCTTGTGCTTGCAGTGC	CCTGCAACTGGAAGTGAAAGGC	127
LmxM.26.0230	ATCCTGGCATGGTATCAGCTCC	AATGTTGTCAGGCGGGATGAGA	195
LmxM.26.0240	CTTCTGCAAGACCAAGACGCAG	CTTCTCCATCGCCGCATTGTAC	208
LmxM.26.0250	CAGTGGTTGCTGCTTGATCTCG	CCAGTAAGGCAATCAGTGGGGA	208
LmxM.26.0260	ACACGGTAATTCAGCTGTCGGA	AGCAGTTCATCATCCACCACGA	127
LmxM.26.0270	CAAGGTGGAGAACGACTGGGAT	TTCAGCTTCCTCCCCTTGTACG	249
LmxM.26.0280	AGCACCTTGACGAGCTCTTCAT	CACCATTTTGCTGAGCTCACGT	143
LmxM.26.0290	CCGCTCTTTGACCTGTACGAGA	ACTCGGTGCTGCAGTAGTTGAT	103
LmxM.26.0300	TCTTCAAAGCTGGACGAGGGAG	AAAGCGATCTGGTCCGAGTTCA	276
LmxM.26.0310	CAATATCGTCGCTCCGCAGAAC	CATTCCGCAGTATGGCATCGAC	137
LmxM.26.0320	GCATCATTGTCCAGCTGCCTTT	CTTGTAGTGAAGCAGCCCAACG	122
LmxM.26.0330	GTTGCGGTGAATTTGTTGTCGC	TCGTGAGGATGTAGCGGTTGTT	235
LmxM.26.0340	GAGGGGTACACGAAGAAGGTCC	CAAACTTCACGGACTGTCTCGC	106
LmxM.26.0350	AGTCACGCACGAGTACCTCTTC	TTCATCAGTTGCCGCACACTTC	153
LmxM.26.0360	AACTTGTGCATCAGAGGCTTGC	GGTTACTTCCACTTGCGCCTTC	214
LmxM.26.0370	TGGGGCTGACTCACATCTTCTG	TCCAAGGTGTGTGTGTGTCAGT	308
LmxM.26_99200	TTCTCCCTTTTGACGGACAGCA	GACGTCAGCAGCCATACATCG	209
LmxM.26.0380	ACGCGTCTAGGAATGCAGAAGA	CTCGTAGCCCTCGATGTTGACA	153
LmxM.26.0390	AATTTACTGCTGCGGGTCGTTG	GTAGCGCTTGACAACTGACCAC	148
LmxM.26.0400	TTTTCATCGTGTCGCTTGGCTC	CATCCTATCCCCTCGGCTGAAG	215
LmxM.26.0410	CTCTGTCATGGCCGAGGGTATG	CAAACACACAGCTCGCAGTACC	120
LmxM.26.0420	TATATGCTGCCACTCTACGCCC	CGGAGAAATTGTGATACCGGCG	298
LmxM.26.0430	GTGTACAAAGGGGAGAAGGGCT	CTCGGAAGCAAGTACGCAATGG	140
LmxM.26.0440	ATCCTCCCTCCTCGCTGTTTTC	AGGAATCATCTGCGCAACCTCT	242
LmxM.26.0450	CTCGTTGCCAGTGACCGTAGTA	GGTGAGAGGTGCAGACAGTCAT	185
LmxM.26.0460	TCTGTCCATGGCATGCACTACA	GAGAAGAGCATGAGGAAGGCGA	218
LmxM.26.0470	CACTTTACACTGTCCGACGTGC	AGGAAGAGCTGCACGAGAACAT	179
LmxM.26.0480	TGCTCTCCGAGAACATGGATCG	CATCTCCTGGTTTTGCACGTCC	266
LmxM.26.0490	CACATCTTATGCACATCCGGCC	GCGACGAGTTTGATCTAGCTGC	220
LmxM.26.0500	GTCACACAGCTTGCAGGTTCTC	GATCAAGCGAGGACAGGTACGT	194
LmxM.26_133776	TGCTAGCCGTACTCTTGTCCAC	ATTCGGCTTTTCACGATGCTCC	141
LmxM.26.0540	CACCGTGAAGAAGTCGAAACCG	AGCAACAATTCGCCTCTTCAGC	284
LmxM.26.0550	ACTCTCACTTCCATCACCACCG	CTGTGATCTCTCCGTGGGTTGT	144
LmxM.26.0560	GACGGGGACTACTCGAGCATTT	AAAGGCGAAGTAGTAGAGCGGG	174
LmxM.26.0570	CATCCACATGTGCCTCTTGACG	CTCCATCAGCTGTACCACCACA	268
LmxM.26.0580	TCCGCTGAAGAATCCCAAGAGG	TAGCATCATCACTTCACCCGCA	244
LmxM.26_152311	TGACCTCCATCAGCAGCATCT	CCCAGGCAATCGACCTTCATCA	100
LmxM.26.0590	TTCAAAGAGGCGCAACTTGTCC	GGCGTAGTTGTTTGTCTCCTGC	126
LmxM.26.0600	TCCGTGCAGTGCTTATGGAGAA	TCTTCTCCGTCAGTTGCTCTCG	270
LmxM.26.0610	CAATGTGCAACTACGCCGCTAT	AGGCTTGTGATCATCAGCTCGT	345
LmxM.26.0620	GTCCCCGCTCTGAAGAAGCTAC	GAACTCCTGTCCCTCCACCTTC	243
LmxM.26.0630	GGCATTCCTGTCGTACCGTTTG	GTGTAAGTGAACCTCAGCGCAC	315
LmxM.26.0640	GTCCCCGCTCTGAAGAAGCTAC	GAACTCCTGTCCCTCCACCTTC	243
LmxM.26.0650	TTCCACCTGCAATACCGCTACA	GAGATGAGGTCGAACTGCTGGT	161
LmxM.26.0660	GAATGAATCGGCTCGCCTCAAG	ACTTCACGTGCTTCTGGATCGA	113
LmxM.26.0670	TTCGGCAAGTACGTTCGCATTC	ATCTCACGCTCGACAAAGTCCA	209
LmxM.26.0680	AAGAGACCTTCATCCGCACCTC	TTGGTGATGGTTTTCGGCTTGG	325
LmxM.26.0690	GGACTTGAACGCGCAGATACAG	CGTCTTGACCTTTTCTGCGACC	253
LmxM.26.0700	GCGCTCTTCTACACCCTTGAGA	CAGTTCACCAAGAGCACCGAAC	244
LmxM.26.0710	CGTAGTCCTGAACATCCCGGTT	GGCAAACACCACTCTCTCGTTG	193
LmxM.26.0720	GTTGACGCCACTGGAGCTACTA	GAAGAACTCCGCGAAGACCTCT	246
LmxM.26.0730	GCAGCAACAGCAACACCAGTAT	GCTGGGAAGAGGGAAGAGACAG	120
LmxM.26.0740	CAACGACAAGAACCAGCTCGAC	ATGCTCTCTGGCTTCAACGTCT	225
LmxM.26.0750	CGGCCTCACTTCTCTAACTGCT	GGTTGACAGGGTAGGGAGCATT	209
LmxM.26.0760	GCGCACCGTGGATCATCATAAG	CACCGTTATCCCCTTCTGCTCA	320
LmxM.26.0770	GCGCTACAACAAGGAAAAGGCT	CGGCTTTGCGGTGAGAGATTTT	175
LmxM.26_217909	AAGTTCAGAGAGGAGCAGCACT	GTGCCAACCTCATAGCGATCAA	156
LmxM.26.0780	ACGACATTCAGGCAGGCTATCC	GAACGAGACGAGGTAGTTGGCT	113
LmxM.26.0790	TTCTGCCGTATCGTCGATGTGA	GGAGTTATTGCGCGAGTACACG	201
LmxM.26_221196	CDS_too_short	CDS_too_short	0
LmxM.26.0800	GGAGGAGTCGGTGAAGGAGTTC	CACCAGGAACGCTGTGAAGTTC	175
LmxM.26.0810	CACCCGCTGTACCACTACTTGA	TCATGCCTGAGTGCTTAACGGA	216
LmxM.26.0830	TCGATCTCCAGACCCGCATTTT	GGAATCTCTCTCACGTGCACCT	172
LmxM.26.0840	AATCGTCGGTGACCTGCAAAAC	TCTCTGTCCATGCCATTGTCGT	324
LmxM.26.0850	GGACCTCTCTGCCTTCCCTTTT	GCACACACTGAGCGGTATTCAC	100
LmxM.26.0860	TTCACGGTTCTCATGGAGGCAT	CCGCCACGAAGAGTAGGTACAA	157
LmxM.26.0870	CGGTGGTTTTGAAGGATGAGCC	GGACATCTTTCAAGTGCAGGCC	267
LmxM.26.0880	GATCCAAGTACTACTCGCGGCT	TTCTGAAAGAACGCAACGAGGC	118
LmxM.26.0890	GATCCAAGTACTACTCGCGGCT	TTCTGAAAGAACGCAACGAGGC	118
LmxM.26.0900	CAAGCAGTTCGAGAGCAAGTGG	CGGTGGAGTGGGTGAAGTGTAT	131
LmxM.26.0910	TGTTCTGGTCGAGACAACAGCA	GCGATCCATCAGTCCAGGTTCT	192
LmxM.26.0920	TGGGCAATTGTCTTCACGGTTG	ATGGTGCCTACAAGCTTCTGGT	203
LmxM.26.0930	TGTACACTCTTCCTCAGCGACG	ACGAGGGAAGTGGATGGACAAG	172
LmxM.26.0940	CCGAAGATGAAAAGCCACCGTC	ATGATGACTTCCTTGGCCGTGA	280
LmxM.26.0950	ACTTCACTCCGTTAGCCCCATC	CAGGAGGAACGTCATTTGCCAC	131
LmxM.26.0960	ACTTTCTCGCACCTTCCCCTAC	AAGACTCTTCGGCAACTCCCTC	251
LmxM.26.0970	GATCGACAGCAACCTCAGCAAC	TAGCCCCTTGATGCGTTTCAGA	199
LmxM.26.0980	TACACGAACTGAGCGAGCTGAA	GCTCCGCTCCTGGTTGTAACTA	128
LmxM.26.0990	CTACACGCTCGCCTCCTATCTC	ATGCTCTCCAGTGTTCCAACGA	105
LmxM.26.1000	TTCGGTGGACTCTATTTGCCGT	TCTAGACAACGGAAAGCCCCTG	136
LmxM.26.1010	ATTATGATGGCGGAGGAGAGGC	GTGGCACCGAACTGTTACCTTG	102
LmxM.26.1015	TCACTGCATTGGATGAGCTGGA	GGCAACACTCTTTTGCTGAACG	158
LmxM.26.1020	ATCCGATGCTGGACTTGGTGAA	AACCGATTGCCCGAGACTGTAA	119
LmxM.26.1030	ACGATGACATCCTGCAGCTCTT	GTTAATTGTGGCCGGCTCCTTC	185
LmxM.26.1040	TTTAGGGTGGTTCTCTGCCTCG	GGTCGTAGTGCTGGTAGTTCGT	205
LmxM.26.1050	GAGAAGAAGGTGGTGATGGGCT	CTCTTCGTCTGTAGGCTCCTGG	168
LmxM.26.1060	GAGTTTGAGGTCTACGGTCCCC	CCTCTACGCCATCCATGCAGTA	139
LmxM.26.1070	TGGAAAGCAGGGTGTCTTCCAT	GCAGTGGAACCGTGTCGTAAAG	215
LmxM.26.1080	ATGCGTAACCTGTACCTGCTGT	TGTCGACAGGAGGCTGAAGAAG	279
LmxM.26.1090	GCTGCGTACTTTACTGCCCATC	CGTGGATGAAACTCAGATGCCG	268
LmxM.26.1100	CACTCAAGCTTCTCTCGTCCGA	ATCACAAAGCCCTTCCAGCAGA	261
LmxM.26.1110	GCTCTGGTCGTTTGTAAAGGCC	GAGCATCGCATACATGTCAGGC	331
LmxM.26.1120	ACCTGTCTCGCTTGGACGTAAT	GCACCTCCGTCTCAAGATCTGT	324
LmxM.26.1130	TCGGTCTTCTTGCTCACTCCAG	GCGTAGGAGCCGGCAATATTTC	185
LmxM.26.1140	CACATGGTCCACTCTGCTCTGA	GGGTAAAGAGGCTCTGCAAGGA	241
LmxM.26.1150	AACACTCTATGACGCGGAGACC	CACGTGAGAAGAGGGAGCGTTA	346
LmxM.26.1160	CCAACGAGGTCAACACTGCATC	GCGCTTTACACCCTTCTTCGTC	119
LmxM.26.1170	GTTGCTGAACCTTCCATCGTCG	CTTTTCCAGACTCCAGCCTCGA	209
LmxM.26.1180	GAAGAGATCGAGGAGTGGACGG	CTGCGTAAACACCGGGAAAGAC	175
LmxM.26.1190	CGGAATGCAAGCAGTGAAGGAG	GATGAAGCCGGCGTATGGAATG	177
LmxM.26.1200	CCTACAATCAGACGGTGCTCCA	GCACCTCTTCACCACCGAAAAG	210
LmxM.26.1210	GGGCTACCGTCTCATCGATACC	GGCAGAAAGTTCGACACACCAC	345
LmxM.26.1220	CACTGATGACGACAACCAAGCC	TCTCGTGTTGGCTGGTGATCAT	149
LmxM.26.1230	CGTTAGTGGTCCTCGAGTGGTT	GGTACCATGTCAGTTGCGTGTG	310
LmxM.26.1240	ACTTCGCCACTGAGCTCAAGAT	AAGAAGTCGTTGCCCTCGTACA	163
LmxM.26.1250	GCAGATCACCATTCACCACAGC	GATAGCTCTCCACAAATGCGCC	167
LmxM.26.1260	TCACTCTTGCAGACTCGCTACC	TGCAGACAGTGACAGGATCGAG	183
LmxM.26.1270	CAAGTTCACGCCAAAGGAGACC	ACCATGGCGAGCTTCTTGTACT	162
LmxM.26.1280	CGTCTACCGGTGCAATGCTTTT	AGGAGGTCATTGTACCCGTGTG	153
LmxM.26.1290	ATCGCTACGTGTTTGACCTCGA	CTGGTTGAGTGGAGAGAGGAGC	338
LmxM.26.1300	TGGCAGCCTTTTCGATTCGTTC	TCGGACGGACTTGAAGATCGAC	263
LmxM.26.1310	TCAGTCGTCTTGCCACCATCAT	ACGTGCTCCTCGATGTTCTTGA	148
LmxM.26.1320	CCACCAGCTTCAACACCAACTG	CCATACGTGACCTTGCCGTAGA	250
LmxM.26.1330	TGGAGTTTTGCCGTTGTATCGC	CAGAGGACCATTACCCACTGCA	287
LmxM.26.1340	TGGAGTCGGCAACCAAGAAGAT	ATGAAAGAGCCGAGAAAGCCCT	214
LmxM.26.1350	CGGCAAGCACTTTCATACAGCA	GCCTATCCTCACTACCGCGAAT	173
LmxM.26.1360	CTAAAGGAGATGGAGGCGCTGA	ATGATCAGCGTTCGAACTTGCG	332
LmxM.26.1370	AGTAGCAGCACATTCTTCCCGT	TCCTTGTGACTAGAGCTGCGAC	254
LmxM.26.1380	TTCCGGACATCAAGAAGACGCT	CGTGGCTTCCTCAAACGTGTAC	200
LmxM.26.1390	ACCAGCTCCGTGGTAGTCTTTC	CCAGGCTGGTTTATTGCTCTGC	338
LmxM.26.1400	GGTGGTTCGTTGAGGATCTGGA	AGCAGCGCCTCTTGTACCTTTA	295
LmxM.26.1410	TGGCAGACATCAAGAAGGCGTA	CAGAGTCCAGAAGCGTGTCGTA	141
LmxM.26.1420	GAATGGCAGGTCTAGCACTCCA	CGCTCTTCTGCAAGGTTCAGTG	267
LmxM.26.1430	CTGGCCAGTCATCGTTGTGTTC	GGAGGCTGTGCTGAAGGAAGTA	299
LmxM.26.1440	CCCGCTTCCAAAACATTTCGGA	GCTGCACTTTGATCGAGTTGCT	291
LmxM.26.1450	GGGTGTCGATCTTGGAGTGGAA	TGTTGGAGGTGGGTTGCGATAT	246
LmxM.26.1460	GGCTCCAAGGAAAACGACGAAG	CAGGGAGGAGAGGTTCACTTCG	111
LmxM.26.1470	TTGCCAGGATTCCGAGATTGGT	CTACCTTCTTCGTTGCCGCTTG	231
LmxM.26.1480	TAGAAAGGGGAACGGACAGCTG	TCTTCACGAGCTTGGCGGATAA	139
LmxM.26.1490	CTGCTCCTCCTGCTGAAGAAGT	CTCCTTTGATGACCGCTGCATC	102
LmxM.26_512878	CAAAACAAGGCTAGCTTCGCGA	CCTCCAACGTCTTCTGTCGGAA	288
LmxM.26.1500	GGCGACTCGTAATCAGACCTGT	CGAGCTGGGATAGGGTTGTTGA	156
LmxM.26.1510	GATAAAGGCACCCACCAAACCG	GCTGATAGCGTGGGATGGAGAT	268
LmxM.26.1520	CGTCGAACAATGTCTCCGCTTC	GTGCCAAGTTCGTCGTACACAG	249
LmxM.26.1530	CCATCACGAGTATGGGACCCTG	GACTTGAATGGCGCGGTTTGTA	304
LmxM.26.1540	TCGAATGGACTGTGGATGCTGT	CGCTTTCAGTTTCTCCCGCATT	279
LmxM.26.1550	TGGAGGTCATCAAGGGCAAGAG	CTCTTCAGGCCGTTGGTCAGTA	304
LmxM.26.1560	ACAGAGTCGCTAGGGTTTGCAT	AGGGTATTGAAGTGACGACGCA	209
LmxM.26.1570	GGCCACGCTATTCACTCTCTGA	CAGAATTTCCGGTTCCCACAGC	129
LmxM.26.1580	TGGAAGAAGAGCTGCATCGGAA	ACCACCATATCTGCCGGTAGTG	268
LmxM.26.1590	TCACCGCATTAGTCTTGAGCGA	CCATCATCATCGCGGTAGAGGT	296
LmxM.26.1600	CCTGCTTCTTCAAACCCTGCTG	CACTGCTGTTCTCTCCCCAGAA	236
LmxM.26.1610	GTGGCAACCCTACAGAAGACCT	GCCAAAGAAGACCTCGTGCTTC	315
LmxM.26.1620	AGATTGCTGGTGAAATGCGCAA	CAGAAAGCCGCAGAACCAGAAG	215
LmxM.26.1630	TGATCATCAAGGTTCTGGGCCG	CATGTCGTTCTCCTTGCATGGG	143
LmxM.26.1640	TGATCATCAAGGTTCTGGGCCG	CATGTCGTTCTCCTTGCATGGG	143
LmxM.26.1650	TCTCTGCGATTTGTAGGTGCCA	AGTAGATGTGCCACCGTTCGAA	331
LmxM.26.1660	TTTCCTATTGCAGCCTGACCGA	AGGTAGGAGAGGCAGCTTGTTG	230
LmxM.26.1665	TCACCACTATCGCATGCCTCAA	GTCTCTCCTTGCGCCTCTGTAA	263
LmxM.26.1670	TGGGTAATGTGGAATGTCGGCT	ATCAACGTAGAACTCCGGTGCA	108
LmxM.26.1680	GGCACATGGGGAGGAGATCAAA	ATGCGACGAGAAGAAGAGTGGG	140
LmxM.26.1700	TGGGTAATGTGGAATGTCGGCT	ATCAACGTAGAACTCCGGTGCA	108
LmxM.26.1710	GGGTGGTCAGCTGAAGGTAGAG	TTGTAGCTTTCCAGACGCTCGA	255
LmxM.26_588584	GGGAGAACTCAAGCGACGTACA	GCGTTTCTATGGCGGACAAGTC	103
LmxM.26.1720	CAGCAAGTCAACAATCCCGACC	GCTTTCACCTCATTCCCTCCCT	195
LmxM.26.1730	TCGTGTTATCTTCTGCCTGCCA	GCCAATGTCCACCTTGTTCTCG	274
LmxM.26_597009	TTTTGAAAGCGAGCCTGCACAT	TAACCCTGAAAACCGCCCACTC	120
LmxM.26.1740	TTTAGTCCTCCCTCTTGCCTGC	TGATGTTGAGAAGAGCCTGGCA	144
LmxM.26.1750	CCCGCCGTCACCTATTCAAGTA	TTCAGATTAGCGGTCACCTGCA	229
LmxM.26.1760	TCAGAGCTCCAAGGTGTCGATG	ATCAACGAAATCAGCCGCAGTC	274
LmxM.26.1770	CCAGGAGATCATCGAGGCAGAC	TGTACTCATAGACGTTGCTGGGG	116
LmxM.26.1755	ACAGCACAGCAGTTACAGGGAT	CGGGTCAAAACGGAGAAGCTTC	220
LmxM.26.1780	No_primer_found	No_primer_found	0
LmxM.26.1785	CGTGAGAGTATAGAGAGGGCGC	CATCAAAGAGCGAGCCACCTTG	106
LmxM.26.1790	GTTTCTCTTCAGCACGCAGGAC	GGACTGAGGAGCGTGAGAAAGT	225
LmxM.26.1800	CCAACCCCTTACCCGTCATTGT	TGCTCGTGTCGTAGTAGCCAAA	112
LmxM.26.1810	GCCCTTCCCATGCTCATATTGC	ATCTCCAACTCGCAGTCCTCAC	333
LmxM.26.1820	CTAGAGTTGCCACCCTCCTCAC	TATCAAGCCTGCTGTCCGTGAA	277
LmxM.26.1830	CTCTTCACCCTCACTCAAGCGA	AGCAGCCTCCTCTACAACTGTG	227
LmxM.26.1840	CTGTTTCCGATGTGCCCATGAC	GTTGTGGGTGAGGCATGATTCG	152
LmxM.26.1850	TGGCGCATTTGGAGATGGTCTA	CGTGGTGAAGAAGGTGCTGAAC	305
LmxM.26.1860	GAGTTCCACTACGACTTTGCGC	CCAAACTCTGAAAGACGGTCGC	343
LmxM.26.1870	CCTCTCTCACGCTGGACATTGA	GTGGTGGTATGTGCACGTTCAG	132
LmxM.26.1880	TGACAAACCTGACGCTCGAGAT	GAGCAGAAACGTGAACTCCTGC	344
LmxM.26.1890	GCACTTTGTCCTCTTCGCTTCC	CGGTCACCAGTAGCGTATGGAT	350
LmxM.26.1900	GAGAACTTTGTGCGCACCTACC	ACAGATTGCGCATTGTCTGACG	139
LmxM.26.1910	CTCTGATTGCGGCTCTCAAGGA	GCTGTTGAAGTTCGCCCAGTAC	194
LmxM.26_686728	CGAAGGCGGTCAACTCACTCA	TCAACAGTTCGAAGGCCAGAGG	114
LmxM.26.1920	CTGGACCTGGGCATGGAAACTA	TTGAGGGTTTCGATGAGGGACC	204
LmxM.26.1930	ACGCCAGATCCTCACCATTTCA	TCTTTCGCATAACTGTCCCCGT	268
LmxM.26.1940	GTGGTTGGTGACGCGAATTCTT	CTTGCTCGCAGTTCAATGTCGT	311
LmxM.26_699044	CCTCGCCGCAAACTACTGAAG	TGCGTAGGAATGTGTGGGGAAA	103
LmxM.26.1950	ACCTTCGTCCAGCCTTCTACAC	ATCGTTGCGCACTGTGTTGTAG	275
LmxM.26.1960	CCTCCCATCCGTCGAGATGATC	GCGCTCCATAAAATCCTGACGG	121
LmxM.26.1970	TGATGGACTACGAGCGGCATAG	CGACAAACCCTTCGGCTGATTC	185
LmxM.26.1980	GCCGAGATTGTGGCATGCTTTA	CTTGAAGCTTGTGTACCGCTGG	210
LmxM.26.1990	AGGTCCACGTGTCGAAGTACAG	GCTAAGGTTGTGCGAAGGTGTC	197
LmxM.26.2000	CGTCAAGTACTGGCAGGCAAAG	AGCTCCAACTTACCCTGCAGAG	258
LmxM.26.2010	CAAGAAGCACGACTCAGCCAAG	GCTTCTCTGGTGTTGCGAAGAC	295
LmxM.26.2020	GGTGAAGAGCAAGGTACGCAAC	CCGAACTTGCCGCTATTGTTGT	168
LmxM.26.2030	TTGTGCGCTCAGTGTTGTTTGT	CACCACCATGCTTTCCTGGTTC	272
LmxM.26.2040	CGTGTCTCTCATCCTGCTGACA	CTGTCGCTGCATGTCTGGTTTT	303
LmxM.26.2050	CACCTTCACTCCCACCTCTCTG	CTCCGCAATCGTTCCTTCACAC	294
LmxM.26.2060	GTGTGTGTCAGTCTTACGTGCG	TCATTCGGCGTCTTGACCTTCT	304
LmxM.26.2070	AAGTCGGTTAGGTTGGAGCTCC	GTGTCCAAGTCTCCCTCCTCAC	314
LmxM.26.2080	ACAGCAGCAGAAGAATCAACGC	GCGTGATGAACTCTGCTGTGTC	255
LmxM.26_762685	CTCTCTCCCACTCGCTTGCTG	CGATTGTGCCGGATTGCCTC	211
LmxM.26.2090	TCGACGAAATGCTCTCTGGTGA	ACTCCTCTCGTCGCTGTACAAC	135
LmxM.26.2100	CACTGTCTTTGGCTACACTGCG	GCCGAGTTCTTGGAGAGTGTCT	345
LmxM.26.2110	GCCATGGACCTGTATGCGATTG	ATGAAATGGCTGCACTGCTCAC	160
LmxM.26.2120	TGAGAAGCACCGCATCCAAGTA	GAACCCCACGATCTGACTGACA	249
LmxM.26.2130	AGGCTTCTTGTTTCGTTCGCAG	CTACTGAACCACACCACCACCA	135
LmxM.26.2140	GACCGGTTTGTGGAGGAGTACA	AAACAGTCTGAGGCCCACTTGT	206
LmxM.26.2150	GGCATTGGATGAGTGGTATGCG	TGCCTTTACCTACTTGAGCCCC	134
LmxM.26.2160	TTGGAGCAGGACGATGTGGATT	TCTTTGGAGACCTGGCGATGAG	169
LmxM.26_814244	CACGCACAATCTCATCTGCCAC	GCACACCGTTTTCTGTAGACCG	141
LmxM.26_815658	GCACTTACACAACCTCATCCACC	GTACTGTTTGTGCAAGCCGTGT	103
LmxM.26.2180	GAGGTACATGTGTTGGGGACGA	CATACGGCAGATCACCAAAGGC	220
LmxM.26.2190	CCCACATACCCCTCACAACCTT	CCTCTCTTGCTTTGTTGCCACC	111
LmxM.26_835753	CDS_too_short	CDS_too_short	0
LmxM.26.2200	CACCTCAATCACGAACAGCACC	CTGATAATGATGCCGACGGTGC	133
LmxM.26.2210	CACGAGACAAACACCTCCCTCT	TCGAGGGTGCTATGCTTGACAA	146
LmxM.26.2220	CGCGTGAAATCAAGACCCTGAA	CGGCCTTCTTCTTGTCGTTCAC	156
LmxM.26.2230	GCACCTCGTCTCCGCCTATTAT	CACTGGCCACGTCGTCTACATA	200
LmxM.26.2240	GCACCCAGTTCTCGTACTTTGC	ACGCACATCTGGTCAATCTCGA	157
LmxM.26.2250	ATCGGTGCAGTTCCAACCTACA	ATACGGGAGCGTCTCTTGATCG	234
LmxM.26_852982	CDS_too_short	CDS_too_short	0
LmxM.26.2260	CCCGAAGAAACTGCAGAGCTTG	ATCAGCAGCAGAGTAAGACGCA	348
LmxM.26.2270	CTCAAGGATCGCGGTGTATTGC	TGCCCTTCGACTCGTAGTGATG	124
LmxM.26.2280	GACGAGTACTCTGAGGCCCTTG	CCAGGAAGGGGTATCGGATGTC	331
LmxM.26.2290	AGTATGATAGCGCCGCCAGATT	TTTGCCGAAAAGATGCACCCTC	288
LmxM.26.2300	ACAGTGAGAGATGAGGTGACGC	CTGGTCAACACTCATCACGTGC	285
LmxM.26.2305	ACGCCGTCACTGTCGAATTCTA	TCGCAGCTGACCTTCCCAATAT	226
LmxM.26.2310	TGAATCGGCTCTACTATGGCGG	CCTTGTTAGTGCCGAAGATGCG	327
LmxM.26.2320	ATGATCCAGGATAGCGGCGAAA	GTCCACTGCAATCACCGTCAAG	150
LmxM.26.2330	GAGTACAAGAAGGAGCTGTCGC	TCTGGTTCAGCACGGTCAGAAT	124
LmxM.26.2340	GAGTACAAGAAGGAGCTGTCGC	TCTGGTTCAGCACGGTCAGAAT	124
LmxM.26.2350	CTTTCAAAGCGTGCCACATTGC	AAAATTGTGCGATGATGGCCGT	338
LmxM.26.2360	TTACCCAGATCGCGAAGGACTG	GCATGAGGGAGAAGAGGTCGTT	201
LmxM.26.2370	GCTGTTGTGTACGTGAAGGAGC	TACAAACGGAAAGATGTGCCGC	111
LmxM.26.2380	TCTTTACTTTCTCCTGGGCCCG	TCGGGAACATCTCTGCCATTGT	264
LmxM.26.2390	AAAATGGACTGCGATCCCCTCA	GAACTGTTCAAGGCTGACGGTG	158
LmxM.26.2400	AGTTGTGTGCGCTCTCTACCAT	TGCCGCTGTCCTTGAAGATGTA	182
LmxM.26.2410	GTGTATCACCGCCCCAACAAAG	CAGGGTACGACAGCAGAAAGGA	289
LmxM.26.2420	GAGTATCCTGAGTCGGGCGTTT	CATAGTTGTCCAGCAGCACGTG	217
LmxM.26.2430	ATTGCGAGCGTCTTCAACACAG	TAGGGTCAAGGGAGGCAAACAG	145
LmxM.26.2440	CATCGCTTGACTCGCAGTTGTT	GACCGCTCGTTTTCCAGTGATG	277
LmxM.26.2450	AGCATGAACAGTGTCAGCAACG	CACAGCTCCGTCATCTTTGCTC	311
LmxM.26.2460	CGCAGGAGAAGATTAAGCAGCG	ACATTGTGGCGGTGTACTCGTA	240
LmxM.26.2470	GGTCCGCTCAACACTATGGTCT	GGTCGCACATGTTCGAGTTTGT	109
LmxM.26.2480	TCTCACTTTTGCCGCATGTACG	CTGCACATTGACGACCTGCTTC	264
LmxM.26.2490	CAATGTTGCAGGCCTGACAGAG	CAGAGCTGCAACGTTCTACTGC	326
LmxM.26.2495	GTGTGATGACGGAGGAGACACA	GGCACAGCTTGTCCTCGTAGTA	270
LmxM.26.2500	ACAAGTCGTACTCCCACACACA	GCTTCAGTCCAGTAGCCTCCTC	234
LmxM.26.2510	ACAACATAGTCTTGTCGGCGGA	TCCCGGCCTCCTTCATATCAAC	177
LmxM.26.2520	GGTGAGTGCCTTTGAGTGCTTC	TGGCCTTCTTCATCTGCTTCGA	182
LmxM.26.2530	GTCATGCTGAACCGCAACGTTA	AGTCGAGCAACTTCTCCTCCAC	127
LmxM.26.2540	CCATTTCCGAGTTCACCAGCAC	CACTTGAAACGATGTGCCCCTC	209
LmxM.26.2550	GACGTCTACCTGCTCAACCAGT	TCCGTCTTCCTGGGATTCTTCG	125
LmxM.26_971146	CGCATTATCCGCCCAACTCATC	GCTCTCTTCTTCGCCTTTGAGC	119
LmxM.26.2560	AGAGCTGCAAGGTGTACGACAT	GAAAGTGCTTGAAGTCCTCGCC	207
LmxM.26.2570	AAAAGCATGAGGAAAGCAGGGC	CGGACAAGGAACAGACGCTCTA	247
LmxM.26.2580	AGGAGGATCGGTTGCAATCTGA	TGCCTCTTCTTTCCCTGTCTCG	328
LmxM.26.2590	TGCAGCAGTTTGTTCGGTTTGT	CGATGTAAACCCACACCAGCAC	123
LmxM.26_985363	No_primer_found	No_primer_found	0
LmxM.26.2600	ATGAGGAGGTGGCAGAGGTTTC	GAAGGTTGGCGGACACATTCAG	327
LmxM.26.2610	AAAGTGGTTGCTCAAGATCGCG	ACCCCATCTCTTGCTTCCTGAC	149
LmxM.26.2620	GCCTTGCTAGCTGAGAGTCCTT	GACACCTCCTGCACATCGTAGT	341
LmxM.26.2630	TACGAAGAGGTCCAGTTGTCGG	GTGTTCAGCGCCAAGAAGTGAT	197
LmxM.26.2640	CACCTCCTAAGCTCAACGTGGA	TCATTGTCTCAACCGGGTCCTC	168
LmxM.26_999570	CGGGTCATCGTCGAACACATTC	CATCCACGAACCGAAACCCTTG	131
LmxM.26.2650	CTTTACTCGCCAGGCCACTTTG	CTACACCGTTCAAAGCCAGCTG	140
LmxM.26_1003225	No_primer_found	No_primer_found	0
LmxM.26.2660	CTTGAAAGAGCAGACGTGGCTG	TCTTTTCCCAGTTCCACCCGTT	242
LmxM.26.2670	CGGCGGTATTACAATTGGCCTC	GCGAACATTTTGAGAGTCGGCA	127
LmxM.26.2680	AACGACAAAGATCCCGTTTCGC	CACACCATTCGACACAGGAACG	205
LmxM.26_1019303	TTGATCTGGTTGTCTCCCTGCC	CCGGATAAGCTTGCACTCCTCT	182
LmxM.26.2690	CCTTCCTCTTTTCGCTCTCCCA	ATGCTACCCTCACACACATGCT	220
LmxM.26.2700	TCCATCTTTCCGGACTCTGTGG	GCATCGAGAAGCATCGTAACCG	266
LmxM.26.2710	ATATGACCTGGACTCGCGGAAG	ACAAGATCGGCAGGGCTAAGTT	285
LmxM.27.0010	CTTTCTTGGGGTTGTGCAGGTC	CCTGCGTCCTTGCCAAATTCTT	207
LmxM.27.0020	TGTCCAGCACCGACTCTGTAAG	CGACGTATAGCATCGCGTTCAC	300
LmxM.27.0030	GATGGTGGCTACATTGACGCTG	CCATCAGTGACACGTTGCTCAC	160
LmxM.27.0040	CAACAAGTTTACCCCGCTCGAC	GGTTGTGCTTCCAATGACCGAG	260
LmxM.27.0050	CTGCTCGATCACCTCAAGACCA	CGTAGTGCTGCTTCAACGTTGT	295
LmxM.27_15671	CDS_too_short	CDS_too_short	0
LmxM.27.0060	CCATGTTTCCTTGCCTGCTCTG	GTGTGTCGTTGCGTGATAGTGG	140
LmxM.27.0070	TTGCCATTCAAGCTTTGGGGAC	GCGCATGTTCCCTCTACGTTTC	121
LmxM.27.0080	TGCAGTCTCGCTTCTCTTGTCA	GGAGAGAGGTAAGGGCACTGTG	340
LmxM.27.0090	CGGCAGCGTACAAACACTTCAT	AAAGATGCGGTCGGACTCTTCA	290
LmxM.27.0100	GTACACCCTCTACTGCACCGTT	GTTTTCCGGCTTCATGTCTCGG	125
LmxM.27.0110	GTTGTGCCCATGAAGTTCGACA	ATGCAGAGAGTGTGGATCCGG	189
LmxM.27.0120	GCCAACATCGACGTATGCTAGC	GGAGACGGAAGGGTTTGGATCA	166
LmxM.27.0130	ATCGACCACAACACCAAGACCA	CCCATGCGCAGTTACCGTTTT	178
LmxM.27.0140	CCTTTGACAGTGCTCGCGTATC	GCGTGGATCCCTACTTTCGGTA	260
LmxM.27.0150	GGCTTGGCTTCATTCTCAACCC	TGAACACTCTACTCTGGCTGGC	165
LmxM.27.0160	TCCGGCGGCTTTTCCTACTTTA	ACCTCGAAGCGGTTAAACTCGA	179
LmxM.27.0170	ATGGACCATTGTGTTGCTGCTG	TCCCACTCAACACGCAGAAGAA	173
LmxM.27.0180	CTACACTCACCCTCACCACCTC	CGCCTTCTCCTCGATGTACTCC	100
LmxM.27.0190	CTTTTCCAGCCTCACTTGCGAG	GAACTTGCGATCCGACTTGTCG	133
LmxM.27.0200	TCTTTGGCGATGCTGAGGTGTA	TCGCCTCGTCACTGATGTTGAT	102
LmxM.27.0210	TGACCACTTTCGCCATCATTGC	AAGTCCAAGCTCCTCCACCATC	332
LmxM.27_48981	CGGAACCCCACTTCTCATGGT	CCGACACTCTGCCTACCACATG	173
LmxM.27.0220	GTCCATCCACAAGACGGCAATG	CGCGTCAAGAACAGCAACATCT	183
LmxM.27.0230	ATGGTTCCGAACAAGAGAGGCA	CACCGTGTACTCTTGTGGGCTA	219
LmxM.27.0240	CTGTGTCGGGGAAAGGGTCTAG	AGAACACGACCCGAAGATGCTC	139
LmxM.27_59819	CDS_too_short	CDS_too_short	0
LmxM.27.0250	GCAGGGATTGGAGCTCACAAAC	CGTCACCAGCATCTTTCGCTTT	215
LmxM.27.0260	AGCGGGCTTTACGAAACTCTCT	CGAGGAGGAGAAAGTGAGGCAA	331
LmxM.27.0270	ATTCGGTTGTACAGAGGTGGGG	GCTTCTCCTCGGTCACTTCCTT	208
LmxM.27.0280	CTGTGTTTGGAGAGCGAGCAAC	GCGAGAGTGCTGAGTAGTTAAGGA	184
LmxM.27.0290	CTGCTTGACAAGAACGACGTCC	TTTGTGCAATGTACTCGACGGC	235
LmxM.27.0300	ACTCGACGATGTATACTGGCCG	CCTCAACTGAATCCACCGCAAC	219
LmxM.27.0310	GGTCGAACTAGGGTCAGCAAGT	TCCCACACTCCAGCAAAGTAGG	261
LmxM.27.0320	AGGATGTCATGCTGAAGTGCCT	ATCATCTGCGGGTCGTTGAGAA	181
LmxM.27.0330	CCAACATGCTCCATCTGCGTTT	ACGTACGTGTAGACCTCCTTGC	268
LmxM.27.0340	ATCTGCTCGAAAACTTGCCAGC	GGGTTGCATGAAGGACTTGACG	290
LmxM.27_91487	TCCAGCCATTCACAGAAGCCTT	GTTCTGTGATGGGCATGCGG	158
LmxM.27.0350	AAATGATCACCAGCGACCCGTA	TGACCGAGGAGAGCATGACTTG	211
LmxM.27.0360	CGTCAGCAGCTTTTCAAGAGGG	AAATGAAGCTTGGCCAACTCCG	106
LmxM.27.0370	AACTGTTTGCCTCCTCTTACGC	CGACGCTGTTCCCTTCAAACTC	282
LmxM.27.0380	CAAGGCATCTCTCTCTCGCGTA	GTTTTCAGCCAACCAGCCAAGT	177
LmxM.27.0390	CTCGGCCGTGGATTTTCTCAAC	TAGTACGTCTCCACAAAGCGCA	249
LmxM.27.0400	CAGCGGGATATTCAGTCCGAGT	GATCCATGGAGTCTCTGCGGTT	190
LmxM.27.0410	AAGTTGGCTCTCGAGTACCACC	CCTCCGATTCGCATCTCTTCCT	350
LmxM.27.0420	TGGCGATGATCCTGGTCGATAC	TGGACAGAAGAGCGACACGTAG	302
LmxM.27.0430	GATGACAGCTTCGTGGAGGAGT	GTTGCAGGGCGTTGATCTTCTC	166
LmxM.27.0440	CACCTTCAACCCATTCGTGGTG	GTTATCCTCAACGGTGCCCTCT	240
LmxM.27_124660	CDS_too_short	CDS_too_short	0
LmxM.27.0450	ACGAGTTTGCTGCATTCTTCCG	AGCGTAATCTCCTTCAGCGTGT	166
LmxM.27.0460	GCCAAGGAAAGGACACTGAAGC	CGCACTAGAAACTGGCTTTGGG	339
LmxM.27_131104	CGGAACCCCACTTCTCATGGT	CCGACACTCTGCCTACCACATG	173
LmxM.27.0470	CATGGGCCTTGACCTGAACAAC	GGATGTTTGTGTGGTGCCGAAT	269
LmxM.27.0480	TCTTCCTGGAATGGCAGGATGG	AGCTTTGCCTCCTCATCCTTGT	232
LmxM.27.0490	ACATTCCACGATCTGACAGGCA	CCACATCCTTGGTGAGAGCTGA	163
LmxM.27_157076	ATCGGGTCTTCACTGCATACCC	CTGGAAGGCAAGGGAGGAAGAA	108
LmxM.27.0500	CGAAGAGGAACCCAAAGAACGC	ATGGTCCTGGAGTTCTTGACGG	232
LmxM.27_186009	GTGTGATGCTGTGTCTGTCTGC	TTCCATCACGCAGAGACATCGA	299
LmxM.27.0510	CCAGGGCTGTGAAGATGGAAGA	CTGCTATCATCGCGCATTGGTT	195
LmxM.27.0520	TTGGAGGAGCTAACGGACAAGG	CTTTTCTTCAAACTTGCGGCGC	342
LmxM.27.0530	TCAAAAGCGCGAGGACCTCATA	ATCGTCCTCCAGTTCAAAGCGA	169
LmxM.27.0540	CAGCAAGATGACGCTGTGGAAG	TGGAGGTAGAGGTTGAGGGTGA	282
LmxM.27.0550	GAAGACGCTGCCCAAGAAGTTC	TCCGCATCACTGAGCTTCTTGA	258
LmxM.27.0560	AGCTGGACGTGGTAGACATCAC	TCGCTGCACACGACATCTAGAA	250
LmxM.27.0570	GTTTCACGCGGACTCTGGAAAG	CATTGTGGGACTTCTGGCACAC	161
LmxM.27.0580	GTTACTTCTGCGCCTCTCTCCA	GCAGGTCTTTTAACGGCTTCCC	279
LmxM.27.0590	TCGCCACCTCTTCTTTCTCCAG	GCATCAGCGCGTTACCATAGAC	107
LmxM.27.0600	GGACAGTGACTACCGTGTTCCA	CGGCGTCGTTTTCATATGGGAG	249
LmxM.27.0610	CACGCTGAAGAAGAACACGGAC	ACTGAATCAAGGCAATGCGGTG	152
LmxM.27.0620	ACCTGTAATGTCGTCCGTGGAG	GTGTGTCTGAATAACCGCTCGC	155
LmxM.27.0630	TACGACTGGCAAGGCTGGTATC	GTAGTACGTCTTGCTCTGCCCA	345
LmxM.27.0640	AGCGGGTCGTTGGAGATGTAAA	CGTCTCTCCTGCACCAACAAAC	160
LmxM.27.0650	GAGGCAGAATACCGTGTTTGGC	CGTAAAGCTGCGTCTGGTTCTG	119
LmxM.27.0660	GGCAGGTTGGATGGACAGTAGT	GTCACATTCTGGTCGCTCTCCT	300
LmxM.27_248220	CDS_too_short	CDS_too_short	0
LmxM.27_250040	No_primer_found	No_primer_found	0
LmxM.27.0670	CTGAAGAAGTACAGGCCGGTGA	ACGAACAGGGATCATGTGCAGA	105
LmxM.27.0680	TCTTCGGCTACCTCGACTTTGG	ACATCATGAACAGCGAGGGGAA	345
LmxM.27.0690	CTGACGACGCTTCCTCAACAAC	TGAGGACAACGAGCTCACAGAG	278
LmxM.27.0700	CAACAGCAGCTATCCATCGCAG	GCTCAGAGTACAGCGAAGTGGA	188
LmxM.27.0710	CTTGTCCAGAGCTGCTACCCTT	CTACCGTCAGACCTTGCCTCAA	160
LmxM.27.0720	GGCGGCCATGAATGCAATGATA	CCTCATCCTCGAACCCCATCTC	197
LmxM.27.0730	GCTGTCCTTCCTGTTCTGCAAC	TTGTTGATGTCGGTTGCCATGG	339
LmxM.27.0740	ATTTCGATGGGTAGCTGTGCCA	CAGCCAGGAATCCAGAAGTCGA	107
LmxM.27_286279	CATTCAGCACAGAAGACACCGC	AGGTGTCTCTTGCATCTCGTGG	101
LmxM.27.0745	TCCTCTTCAAGACCGACGCAAA	CCAGGGGTTGCTATTCTTGGGA	140
LmxM.27.0750	CTCATCGAGCTTCACTTTGGCG	TCCGCCATGCTCATTAGGTAGG	173
LmxM.27.0760	CAACAAGATCCTCGTCGGCAAC	CAGCTGTCGTCCTTCTTTGCTG	255
LmxM.27.0770	CAAGTGGGATGCATTGGTGACC	TGGACAAGATAGGCACGCAGAA	155
LmxM.27.0780	AAGCATGGTTCATCTGAGGCCT	ATCGCCTTTTCCTTCTCGGTCA	189
LmxM.27.0790	ATGGTGTACTCGGCATCCAACA	TAGTGTTCTGGGTTGCTCTCCG	191
LmxM.27.0800	TCGACGAGTGCACCTGAATCAT	TCCTCAACCTTGCCGCATAGAA	183
LmxM.27.0810	CTCCAGCCGTTTTCTCTACCGA	CACCATTGATGAAGATCGCCGG	254
LmxM.27.0820	ACGAGGCGAACATCTTCCTTGA	CATGTGTGGACCTCGTTCTTGC	148
LmxM.27.0830	AATGCGCACTTCAGTTTCTCCG	ATGATGACACCACCACTGAGCA	110
LmxM.27.0840	CACTTCTTGAAGCAGGCACGAG	AGCATGAACGGTGTCTTCGGTA	120
LmxM.27.0850	AATAGTTCCTTCGTGCCGTCCA	GAGGACAAAGATGACGTGCTGC	107
LmxM.27.0860	TGGGATAGAGAACGAGCTGCAG	CGTTTCCCATCAGAGTCCCCTT	285
LmxM.27.0870	GAGCCGAAACAAGACAACTCCG	TTTGAGTAGAGCCCGGGTGAAG	180
LmxM.27.0875	GATTGCCTTGGTCTTGGGTTCG	GTGCATCGTCACGTCATCTGTC	345
LmxM.27.0880	TCTACAACCAGATTCGCCAGCA	TCCCAATCCTTGTCCTTCGCTT	112
LmxM.27.0890	GTGGGAGGCAATGGAAAAGGTG	TTGTCCTTCAGAGTGGAGAGCG	252
LmxM.27_355733	GCCTCTCTCTCTTCGTCGTGTT	CCCCTCCTCCATCTTGAAGGTG	117
LmxM.27.0900	ACATCTACGACTTCCAAGGGGC	CATCATCCCAATCGCGATGCTC	323
LmxM.27.0910	GTGCTTCTCTACCGTGGTTCCT	TCGTCCACCATGTCAGTCGAAA	116
LmxM.27_366238	TGAGACCCTTCCACCACACATG	GCGAAAAGTACTGTACGTGGCA	106
LmxM.27.0920	GGAATCTCTCTCCCGTGCTGTT	GAAGTTGAAGCTCAGTCGGCAC	304
LmxM.27.0930	GCCAAGTTTTCTCGTGAGGTGG	TCACACCCATTACACCCAGGTC	112
LmxM.27.0940	AAGGAAGGGACGCAGCTTCTAG	TCCTCTACTTTCCCGTTGGCTG	203
LmxM.27.0950	CCGGTTTGCGTACATTGGTGAA	GAGGGTGCACAAGACGTTTAGC	316
LmxM.27.0960	GTACCACTGACGGCTCTTTTGC	AAGTGAGCCCATCGTGTCATCA	136
LmxM.27_387744	CDS_too_short	CDS_too_short	0
LmxM.27.0970	CTACACAGCCGACACGTTCAAC	GAACCCAAGCACCAGAATCAGC	301
LmxM.27_401149	CTTCCACGAACAAGTCCACACG	GGACGAGGAGGGACAGGAAGAG	130
LmxM.27.0980	AGGTGTTCATCAAGATCGCGGA	TCTCCATCTCCACGTTCCACAC	111
LmxM.27.0990	ACGGAGGCAGAGGTAGGAAGTA	AGTCAAAGCAGGGAAAACGCAC	193
LmxM.27.1000	CGTCGTGCACAGCTTTAATGGT	GCCGAGATACTCCTCCATGACC	313
LmxM.27.1010	ACCGCTATTGACGTGACTGTCA	TCTCGTCCTCCCAGTAGTCGAA	115
LmxM.27.1020	CGGGTACTTTGGCGGTAACATG	CACCAGCTCGTACTTCACTTGC	286
LmxM.27.1030	AATGGGCTTCAGTTCATTGCCG	ACGTGAGCAGACATCCGATTCA	293
LmxM.27.1040	GAATGAGCGACTGAACCGTGTG	GTCGGGCCATCTCTAATCCCTC	173
LmxM.27.1045	GGGGCTGGTCATCGTTCATTTG	GAAACCAATGTCCACCACGTCC	134
LmxM.27.1050	TACACAAAGGACGAGCTGGAGG	CTCATAATTTGCCCGATCCGCC	153
LmxM.27.1060	GAGTGCAACAACATCGCCATCA	CCGCCATGCATGAAACAAGAGA	229
LmxM.27.1070	CAGAAAGTGGGATCGTGGTCCT	CACGTTACCTCCTGCCTCATCA	185
LmxM.27.1080	CCCTGTACGCTCACTTTCTCGA	CTTGAAGTGCTGCTCCGTCTTG	116
LmxM.27.1090	AAACTTTCGATCGTGGTGTGCC	TGTCATGGTGTTTCTGCTGCTG	268
LmxM.27.1100	TGCTGATCCTGGTGCTGATGAA	CCCTTCTCCATCAAGTGACCGT	324
LmxM.27.1110	CTACGTGTTGAAGGGCCAGGTA	GACGACGGCTTTGATTTCGGTT	239
LmxM.27.1120	CTGCTGCCTCAACGACTTTAGC	TGGACAATGTTCCAGCCATCCT	330
LmxM.27.1125	GAAAAGGTTCTGGCGAGAGTGC	TCACCATACTCTCGTCGCAGTG	107
LmxM.27.1130	GGGAACAACATCAACGGTCACC	CTCTTCGCCTTCTTCAGCCTCT	191
LmxM.27.1140	CTCCGCTTCACCGACGTTTAAC	GCAAAGGACAGAGAAGGCACAC	315
LmxM.27.1150	GTTTCCCTTGTTCGCCAGTGAG	CAGATGAGGGCCAAGTCTTCCA	231
LmxM.27.1160	CTACACACGCTCTTGGACTCGA	GCGTGAGGAGTGGTTTGATGTG	282
LmxM.27.1170	TGGCTCAGCATTAAGGACGTGA	ATATCATCTGCCTCACCCTCGC	305
LmxM.27.1180	GTGAGTTGGTGGAAGCAGAACG	AATCTCCTCTTGCGGCTCTTGT	219
LmxM.27_481099	CDS_too_short	CDS_too_short	0
LmxM.27.1190	CAGAAGTCTCCTCACTCGTCGC	TTCGCGGTCTTCTTGGCAGT	233
LmxM.27.1200	AGGTATTTGACTCGTCGCAGCT	CGTGTCGAGACTAGTGGAGGTG	305
LmxM.27.1210	AGTACATCCTGTTGTCCCGCTC	GCGTGCACTTAGGCATCAATGT	177
LmxM.27.1220	GCACTGCCAAATCCAAGTCGAA	TCTCTCGACAACTCCTTCTGCG	163
LmxM.27.1230	ATGAACGACTCTCAGCGAACGA	GAACTGATCGTAATGTCCGCGC	131
LmxM.27.1240	CAGAAGTCTCCTCACTCGTCGC	TTCGCGGTCTTCTTGGCAGT	239
LmxM.27.1245	TTGTGGAGTACGGGATGCATGT	GTAATGTCCACCCGGTCCAAGA	287
LmxM.27.1250	ACTGGGTAGGAACGTTTGAGGG	AGATGCGGACGTTACCATCGAA	225
LmxM.27.1260	AGGATGATGAAGTGGGTGACGG	GGCAATGCGGATGAGATCTTCG	218
LmxM.27.1265	GGCTTGTACGGTTCTCAGTTGC	GCACAAAGAACCCCTAACGCTC	102
LmxM.27.1270	GCCAAGGACGAAGAGAGCAAAC	ATCGGCAGTTCCTTCACCTTCA	182
LmxM.27.1275	TCTCTGCATCGGAAAGGCAAGA	GCCTCAATGCTTCCAAGTGTCC	238
LmxM.27.1280	CCTTTCCTTCCACCACCTCGAT	GTTAGCAAGGCAAGCAAGGAGG	266
LmxM.27.1290	ACCACACTGATCATGGATGGCA	ACTTATCACCCGAAGCGTGGAA	102
LmxM.27.1295	GGCTGTGTTCAAATCCTCGTCG	GCGTCACGACACCACTTTTGAA	189
LmxM.27.1300	CATCCAGTTTGAGCGCTTCGAG	GCTTCTTGTCGTTCAGGTGCTC	143
LmxM.27.1310	CCGTGGAGCAAGTTTGACATCC	TAGCCGCCATCACTCTTCACAA	188
LmxM.27.1320	CCAACCTAGCGGACAAGAAGGA	TCGAACATGTATATCGGCCGCT	148
LmxM.27.1330	AGCTGCAGTACAAGTCCGACAT	TCCGTGTACTCGACGTCTGAAC	145
LmxM.27_539014	ATGTGTCAGCTGCCCCTCAC	GCAAGAGAGGGCACGTGTGTC	116
LmxM.27.1340	TTTGTGGTGATGGGCGAGTACA	GATTGAGGTTCGAACGGCACAG	320
LmxM.27.1350	TCTACACGAAGCTCAGCGAGAC	GGTACGGACTGGTCATGGTAGG	297
LmxM.27.1360	GCAGGAGAGGGAGAAGAAGCAA	TCTCTTCAATCTCGGCCAGCTC	101
LmxM.27.1370	CTGTTCTCAATGAGCGCACCAG	ACGTCAAGTCTACTCGAGCCAC	175
LmxM.27.1380	CATGATGGGCAAGAAGACGCTG	CCTTGGCAATCTTCGTCGCAAT	317
LmxM.27.1400	CGATTCAGGTGCTGCAAAACGG	GCCAAGTGTGTCAATACCTGGC	199
LmxM.27.1410	CAGCTGTACACCTTTCTGCGTG	GAGCTCAGGAAAGACACAACGC	128
LmxM.27.1420	GAGTGGGCGGTAAAACTTCGTG	TGTATGCGCCACGTCAATGATG	339
LmxM.27.1430	TGTCGTGGTGGGGTCATACTTC	CACCGTGTCCTTTACCATTGCC	129
LmxM.27.1440	GAGGAGACGGAGCAGGAGATTC	CTTCATGGATGCCTTCAGTGCG	168
LmxM.27.1450	CACCAGTCGATGTTGTTCACGG	TACGCTCCTCCTTGCTGAAGAC	121
LmxM.27.1460	TCGAACATGACCGTACCCACTC	GTGGAGTAGACGTCGATGCTGT	250
LmxM.27.1480	GAGCTTTGACACGGCACCTAAC	CGCGCATACTGGGATAGAAGGA	350
LmxM.27.1490	GCGCTTCAGGATTATGAGCACC	GGAAGAGAGATGTAGGGCGACG	204
LmxM.27.1500	GTCATCTTCCCTGTCGCCTTCT	TAGCGTGATCAGGGTCGTCAAG	139
LmxM.27.1510	AAGGTTTATGGAGACGGGTGCA	AAGCGTGTTCACGGCATACATG	203
LmxM.27.1520	ACATCGTACCTGACTCACCTGC	TTCCTCTTCAGCCTTCCCTTCG	287
LmxM.27.1530	GGTATTCTGCCGGGGATTTTGC	ACCACCTGCACCTGAATCAAGT	164
LmxM.27.1540	CTGAAGCGTGGCCTATATCCGA	AGCTCATCAACGTAGGCCTTGT	113
LmxM.27.1550	TGGCCAACTCCTCCCTGTTTAA	TGTGCTTTGTTGGATGCGGTAC	129
LmxM.27_610394	CDS_too_short	CDS_too_short	0
LmxM.27.1560	GTACCTGTTCTCCTTCCACCCC	CACGTTGAAAACAATGCTCGCG	142
LmxM.27.1570	TGATCCACCGCGAATTTGTGTC	GAGAAGTAGGGGTGATCGTCCG	349
LmxM.27.1580	CTACCTTGCTGCGTTCCACTTG	CAACGACCGAGAAATAGCGCAG	227
LmxM.27_626028	CTGGCGCAATCTTAACCGCTTC	TCACAGGCTTGACACCAGCATC	112
LmxM.27.1600	CTCCCTCACCTTCCACTTCCAG	CAAGGTCAGCGTCGTTTTCTCC	121
LmxM.27_628647	ACCTTTGCGCAGTTCAACCG	GGGCGTTGTACTTGATCTGCAT	103
LmxM.27.1605	CATGCTGCTGTGAAGAAGGCG	CTGTTCTTCTTCTTCGACGCGC	137
LmxM.27_632883	GGGGTGTCTTGCTATCCGAGTT	TTGTGCAACTTCTCCACCCCG	113
LmxM.27.1620	CTCCTCGCAGTACCACCTCTTC	ATTGTTGCTGCTCCGACCATTG	127
LmxM.27_637995	CTGCGCCTCACTGTAGACTCTC	CTACGCTGAATCTGTGCCGTG	146
LmxM.27_640533	CTGCGCCTCACTGTAGACTCTC	CTACGCTGAATCTGTGCCGTG	146
LmxM.27.1630	ATTACGTCCACAGCTCCACGAA	ATCCCAGAGAAACACCTGACCG	296
LmxM.27.1640	TTCAAGACCTCGGTATGGCTGG	CTTGTGACGATGCTGTTGACCC	242
LmxM.27.1650	GAGAGGGGAAGTGAAAGGGGAC	CAGTTACACCTCAACGAACGCC	336
LmxM.27.1660	GTGACCAAGGACATGCAGCTTC	GCTGTCTTGCTTGCTGTCTGAG	285
LmxM.27.1670	GTGCTATCGATGCTTGTTCCCG	GACCGTTGAAGAGAAACAGGCG	179
LmxM.27_665368	GCTTGACTCCTCCACCTCACC	TCATCCAAGCGCAGTGATAAAT	100
LmxM.27.1680	GTACTCCTTTCACAACCGCAGC	GCTACTGGCGCTGTTGTTAGTG	229
LmxM.27.1690	GACGGAGAGCAACCACAATGTG	GACCCACAGCAAAGTTCTTCGG	119
LmxM.27.1700	TGGTGGACATCATGACCCAGAC	CACGAGAGCAACAAGAAGAGCG	269
LmxM.27.1710	CTGACAGATGCGGAGAAGACCA	CGTCATGTACACGCTGATCACG	108
LmxM.27.1720	GCGAGGAGACAGGATGAGCTAG	ATGCAGGTGGAAGATGGAAGCT	258
LmxM.27.1730	GCCGGTGAAATTGGACCTGAAG	GCAGAACGGACTTGGTTGTAGC	260
LmxM.27.1740	CCTTCTGTCGACGTTCAATGCC	CACGATCCAACACATATGGGCG	113
LmxM.27.1750	GCTCACTGGCTTTCTCGAAACC	CCTTCTTGCAAAGCTCACGGAG	311
LmxM.27.1760	AACTGCCATCACTGCTCCATCT	AAGAATTGTACGGGGCAAAGCG	220
LmxM.27.1770	GGGTTGGTTCTCTGCATGCTTC	TCATGGCATGGCGGTAGATGAT	136
LmxM.27_721901	CTACACCTCACACGCCGAAGTA	CATCCAAATCCGAGCCTTGCAC	211
LmxM.27.1780	TTGTTTGCGACGGTGATGATCG	GTCCTCACGGCCAAACAGAATG	117
LmxM.27_729720	CAGGCGGGATATGATGCTACGA	CGCCGTTAAACACATCAGGACC	169
LmxM.27.1790	TGAGGGCCCATCGTGATACATC	CATGTCGAGGTGCAGGAGAGAA	267
LmxM.27.1800	TTGACCTGCAGCTACCGATCAA	ATCTGCTTCTCGTACTTGGCGT	100
LmxM.27.1805	CTTCCTGAATTCACGCGACCAC	GCCCGTCTTGAAGTTTAGCGAC	265
LmxM.27.1807	TGACGGTGATGTTCGAGCTGAT	GCGTTGTAGATCTCCTCCTCCG	262
LmxM.27.1810	AAAGGTGAAGAAGCGTGCGATG	GCCCGTCTTGAAGTTTAGCGAC	289
LmxM.27.1820	TCGAAGAGGAACATGCAGCTCA	TTTCTCCTGGAGTGCAGCTACC	275
LmxM.27.1830	TTCCTCGCTGACATCCGAAACT	CGACAGGACAAGCTCACTCAGA	132
LmxM.27.1840	GAACAGTGTGCTTGTCTACGCC	CAGGGGCGAAGAGAAACAGGTA	326
LmxM.27_772761	GCTCGTGCGTACCTTTTCGTTT	CTCCCAAATGCAGGCGTACAG	118
LmxM.27.1850	ACTACCGCACCCTCATCAACTC	TGAGGATGTCATGTCGGCAACT	176
LmxM.27.1860	ACCGAGTTGCTCTTCGATTCCA	GCAGCGAGATTTGTGAAAGCCT	264
LmxM.27.1870	GATCTACCACAACCACCCCGAA	GATCATCCAGCCGCCAATGATG	256
LmxM.27.1880	CTTTCTTCACGAGCTGGGCAAG	TGGCACGTAGATCTCCACAGTG	124
LmxM.27.1890	GTGTAACCCAAAGCAGTACGGC	TTTCAAGTTGGGATGGAACGCG	250
LmxM.27.1895	ATCTTCTCACCAACCGCTTCGA	CTTCAGGGCGCTGTTTCAAGAG	261
LmxM.27.1900	AGTGGATATTCGAGAGCAGCCC	CCATGAAGAAGGACGCGACATG	294
LmxM.27.1910	CGCGTGCATTCAAAACTTCGTG	CCACAGTACACCGTCTCTAGCG	261
LmxM.27.1920	TGACTGGCGCCTGTTATCGTTA	CTGACTCTCCTGTACAGCCCAC	219
LmxM.27_806016	CDS_too_short	CDS_too_short	0
LmxM.27.1930	GAGCGGCGAGAAGTACTTGGTA	AGTGATGAATGGCGTGCACAAG	151
LmxM.27.1945	CACTCCTGGGACTTCACCATGT	GAGTCGCCTACACTCTGCTTCA	340
LmxM.27_812481	GTGTGTGTGTGTGTGTGTTGGT	AGGAGGAGGAAGAGAGAGACAGG	101
LmxM.27.1940	CCCAGAAGACGACAGTGGAGAG	AACAAGGAAGCGCTAGATGGGT	103
LmxM.27.1950	TGCACGAAGAGGATGATTGGGT	AGGTGCGCTTTGTAGTCTGCTA	226
LmxM.27.1960	CAAGGCAAGTCGAGCGCAAATA	TCGGTGACTCAGAGATGTGCTG	292
LmxM.27.1970	TGCTGCACAACATCAACAAGGT	CTCCTCCGCCATCTTCTTCGAC	149
LmxM.27.1980	CATTGACCCCGCCTTCTTCAAC	CACCTTCGGATCATCAGCGTTG	187
LmxM.27.1990	ACCGTTGACCCCTCTCTCATTG	GATCTCCTCGTCGCTAGCTGAG	264
LmxM.27.2000	CGTTAATGACATGTTGGCCCGT	TCGATCATGCGGAACTTCGGTA	171
LmxM.27.2010	GGGCAGTCTTTTGTTCCGGATG	ACTGACGCCCCAAGACTTAGAC	228
LmxM.27.2020	GAAACAGGCGGAGTACAACGTG	TCAAGCATCTTCTCGCTCACCA	129
LmxM.27.2030	CTACGCGACACAGTGCTTTGAG	AACTCCGTGATCACCTTCAGCA	204
LmxM.27_850316	CDS_too_short	CDS_too_short	0
LmxM.27.2031	CTACGCGACACAGTGCTTTGAG	AACTCCGTGATCACCTTCAGCA	204
LmxM.27.2032	CTACGCGACACAGTGCTTTGAG	AACTCCGTGATCACCTTCAGCA	204
LmxM.27.2040	ACGCGTCCATTCTTGTCGTAGA	CAACCACAACTGTACATCGCCC	334
LmxM.27.2050	TAGTCGTCGAGAATCTTGCGCA	ACGACCCGGAAAAGAAAATGCC	297
LmxM.27.2060	GACACTGTTGCTCGGGGATACT	CTTCTTGGCAGTTGACGCAGAG	130
LmxM.27.2070	GTGCTCAACCTCTCCGTCTTCT	CTACAACGATCCACTCCAGCCA	172
LmxM.27.2080	GCTGGCTCGCGTCTACTACAAT	GAGCATCTGGACGCGTGAAAC	144
LmxM.27.2090	CCACAAGGTCCTGATAGCCGAT	CATGGTCAGCGCAAAAGTGAGT	130
LmxM.27.2100	TGCCGAGAAGACGTCCAAGAAT	GTCCAGCTTTAACGCCTTCTCG	187
LmxM.27.2110	GGTGCTCTCCGTTACTTGCAAC	GCAAGGAGAACGGCATCTGATG	228
LmxM.27.2120	CTCTTCTTCCCCTTGCCCTTCA	ATCTTCACATGCTCGGGGTTGA	221
LmxM.27_886553	CDS_too_short	CDS_too_short	0
LmxM.27.2130	AAGAAAGCTCTCGACGGTCTCC	GAGGGTCAGTTCATGCAGTCCT	273
LmxM.27_895570	TGTGCAATAACGGCCACTTGAC	GCACACACTACAACGCCACC	103
LmxM.27.2140	ACGCCACCTTTCTTACCCTCTC	TAAGAGGGGAAAAGAAGGCCGG	236
LmxM.27_903196	CDS_too_short	CDS_too_short	0
LmxM.27.2150	CTATGGGCTCGTGTTCATGTGC	CGGAGGTCGTACTGCTGACG	105
LmxM.27.2160	AGTACTACCCCTACACCGACGT	TCAACTCGCTCTCCACGTTGAT	156
LmxM.27.2170	CAGAACACGGAGGAGCTGAAGA	TCGCTGAGACCTCCTTCTTGTG	340
LmxM.27.2180	ATGTCTGTGCCGGAGTATCTCG	GCTTGGTCTTGTACTTGTCGCC	145
LmxM.27.2190	TCGGCTTCCTTTTGTCGAGCTA	GTGCGTGACGGAGCTTAAATCC	149
LmxM.27.2200	CCTGCTAGCCGTGAAGTTTGTG	CGTTCAAGAAGAGCAGGCAGTG	104
LmxM.27.2210	GGGAAACTCGAGCAACAGAAGC	GATGAACTCAAAGGTGTGCGCA	310
LmxM.27.2220	TTCTCGAAGCTGGGACTGAAGG	TTCCCCACGACATCTGCTTCAT	286
LmxM.27.2230	GAACTGCACTCCTTGTACGCAC	GGTTTTCAGCCAGATGACACCG	307
LmxM.27_934528	GACCAGTGCCGATGTCTTCTCT	CGCACTCTGGGTTTGCTTCTTC	190
LmxM.27.2240	CAGAGGATATGCAGGAGGAGGC	GCTCTGTCCGCTCGCTAGAATA	119
LmxM.27.2250	CGTTTCCGGGGTCTCATGTTTG	AGTAGAAGGCTGTCACGTGCTT	247
LmxM.27.2260	TACTGGCCTACGGAGAAGAGGT	GTACACCCAAGAGCAACAAGGC	342
LmxM.27.2270	GCAGTGCAACATTCTCTCCCAC	CACCTCGTTTCGCTTGGTAACC	247
LmxM.27.2280	CGCATCCCATCACTAGCCTACA	TCCCTCGATCCAGAAAACCACC	116
LmxM.27_952332	CCCCACTCTGTGTCGAAAGTC	CTGAGTGCCAACATGAGTCTCG	132
LmxM.27_953053	CCACACACTTCTCCCCACACTG	TACTCTCTCGCCTCCCTTCTGT	121
LmxM.27.2290	AAGAACCCACTGTACTCGCCTC	CTGCACTTCTCGGTCTCCTTCA	245
LmxM.27.2300	CAAGCCGAGGAAGCACAAGAAG	GAACGTACTTGGACTTGACGCG	134
LmxM.27.2305	TGAGGTGCTAGCAGACACGTTT	GGATCCCATAGCCGTGCATGTA	230
LmxM.27.2310	GTGGAATGTCGTGGGAACGTTC	CATTTTGCGCAAAGAAGGTGGC	214
LmxM.27.2320	TCATTTGTACTGCGCCAACACC	ACAAACCCTCCTGCCTTCATGA	135
LmxM.27.2330	CAGCAATCTCAAGGTCGGCATC	ATCGCAAATGTGTACTTGCGCA	217
LmxM.27.2335	GATCCAGCGGTCTACAGGTACC	CCTCCTCTGCTGAACGACTCTC	185
LmxM.27.2337	CCACGCAGCATCAATTTGGTCT	TTTTCCCCTCCACCATTCTCCC	262
LmxM.27_976684	GGCTGTTATTGGGGACTCGGAT	CTTCCACACAGCCCACACAATC	152
LmxM.27.2340	GACCTTGGCCACGACTTTTACG	CCACTAGCTTCGTCGACAAGGA	167
LmxM.27.2350	TTTCTTCTACGCTGGCCTCCTC	TCACATAAGAGTTCGGTGCGGT	181
LmxM.27.2360	TGAGCTCCTCCTTTACACTGCC	CCATCTTGTTCACCAGTGGCAC	309
LmxM.27.2370	GGTCCCCATACATGAAGCACCT	GTGAAGACGACGACCCACACTA	139
LmxM.27.2380	TCACATTCGCCTCCACCTTCAT	GGCCATCCAGACGCTATAGGAG	104
LmxM.27.2390	ACCACCGCTACTCCCACTACTA	AGGGTGCCATCTTCTTCTCCAC	319
LmxM.27.2400	TTTAAGGAGGTGTCGGTCGCAT	GCAGTAGAAAGCCTCCAGTGGA	219
LmxM.27.2410	TACTCAACCAAGTCGAGCACCA	GGTCGACGCTCCAGTTCAGTAA	222
LmxM.27.2420	TAAAGGACGTGTCAGAGGCGAC	TTTTCTGTAGGAGCGGCTTGGA	126
LmxM.27.2430	GAGCGGATATGATGAACGCAGC	GTCCAGTAACAGCGGTAGGAGG	102
LmxM.27.2440	ATCGATGGTGAAGGCATGGCTA	GCGATTGTCTGCCCATTCATGT	155
LmxM.27.2450	ACGCCACTTGTATCGTCATCCA	ATCCTCATCTCCTGTCGCATCG	305
LmxM.27.2460	GGCTCCCTCTACCAACGAATCA	GATGTCTCGGTGCATGACGTTG	126
LmxM.27.2470	CCAAACTCGAACTTGACGGACG	TGACGCCGATGGACCAGATATC	178
LmxM.27.2480	CGTCCTCACCCTCTCTGACTTG	TAAAACTGGCGCTGCAGATGTG	242
LmxM.27.2490	GGGACCAGCTAAAGAAGGCAGA	ATCTGACAAGTCGTACGGCACA	341
LmxM.27.2500	GTGGTGGTGACGACTGAGATGA	GGCGTTGACAGCTTCCTCATTG	162
LmxM.27.2590	CGGCTGACTACACCTTCGAGAA	CTTCAGCAGCAAGTTCTCCAGC	326
LmxM.27_1039091	No_primer_found	No_primer_found	0
LmxM.27.2600	ATTGCATGGGAGAAACTGCGTG	TGCGAGACATGCCATACTTCCA	160
LmxM.28.0010	CGCACTGTTGTTTCCGGACTAC	TCGTCCGCCACTTTTCCATACT	275
LmxM.28.0020	ATCTTGACTCGGTGCCCATTGA	AGACCGATTTTACCATCCCGCA	163
LmxM.28.0030	TTTGCATCGTGTTGGCGCTATT	TGAGCTCCTCTGTCTCTTTGCC	320
LmxM.28.0040	CACTTCTGAAGGTAGGGCGTGA	CCAGATATGTCGGCAATCACGC	142
LmxM.28.0050	TGGAGATGCAGCAAGACTTCGA	TTCCTCCTGCAGCTTCTTCTCC	137
LmxM.28.0060	ACGGAGGTTGTCAAAGAGCTGT	CCATTTCCGTGTCCAGTTCTGC	220
LmxM.28.0070	CTGGGAAAAGAGAACGCTGCTG	TTTCGCTTAGCCTCTTTGCACG	202
LmxM.28.0080	TCGTTGCGTACTTTAGCGAGGA	TAAGCCGGTTCGTGTCTCTCAG	138
LmxM.28.0090	ACTCCTTCATCATCGCCACCAA	CCCTCGGAACTGTCAACCATCT	124
LmxM.28.0100	CCGGCTTGTTTGTGATGTCGAT	AAGCTTGCCGTCCTCAGAGTAG	116
LmxM.28.0110	TCCATGATCACGTCCATGCTGT	ATGAGGCGCGTTGTGATTTTGT	335
LmxM.28.0120	GCTGCAACAACCTCCTTTACCC	ACACACCGTATCAGAGCAAGCA	311
LmxM.28.0130	GTGGTCGAGACGGTAGCCTATG	CTGTTCCATCCAAGGCATGACG	208
LmxM.28.0140	CCCGAGTTTGTGCACCTTCATC	CGAAGTACTTGTGAACGGCGTC	100
LmxM.28.0150	TGATCCCTGGCGTTGTTCTCAT	GCCCACAACCATCGGAAACAAT	173
LmxM.28.0160	GGAGCGTCAAATGTCACGACTG	TTCTGACCAACCTGATCCGCAT	318
LmxM.28_46618	CCTTTCCTTCTTGTTCGGCACC	CGTGGAGATACAAAGCCGCATG	147
LmxM.28.0170	AATTGAACCGTGGATGCAGCAG	CAACTCGCGAAGAAAACCGTCA	277
LmxM.28.0180	TCGGCACATTAACACGTAACGC	GCGGTCATGGCATTGAAGTAGG	106
LmxM.28.0190	TCGTGTTACCATCCCCAGGTTC	ACGCCTTGACGTACTTCTCCTC	118
LmxM.28.0200	GAGCTGCTCCCACTGATCGTAT	CGTAGTCCAGTACAACCGTCGT	337
LmxM.28.0210	CATGTTCAACCGCATCCAGACC	GAGAAGCGTTGTACTTGGCGAC	170
LmxM.28_65129	No_primer_found	No_primer_found	0
LmxM.28.0220	GCGCTGGTTCACGTTGTATCTC	GCACAAGAATAGCAGCCAGGTG	224
LmxM.28.0230	GTGTGTGCATTTACTCCGGTGG	AGTACATGGAGGCAAGGTCGTC	334
LmxM.28.0240	GTGTCGTCTTTGCCATACCGTG	TGCCGATGAAGGGTCTGATGTT	138
LmxM.28.0250	CGCCGACTACACCAACTTCAAC	GCTGAACCCTAGAAAAGCAGCG	142
LmxM.28.0260	AGACCTACGAAACACCAGAGGC	GGATCTCGAGACTCTCCCATGC	333
LmxM.28.0270	CATGCAACTCAGCCTGTGGAAG	ATCTACACTTCGGCCCACTGAC	259
LmxM.28.0280	ACACCGTGTACATGAACCCACA	AGTACCTCATCCGCGGCATTTA	226
LmxM.28.0290	CCCACCGTAATAGCGTTCATGC	GTATCACCACGACCGGGTACAT	280
LmxM.28.0300	TCAACGAGAATCTGCGTCGACT	GTCTTCTTGGAGCGGAAACTGC	142
LmxM.28.0310	GCAAACATGAACAGGTGGGAGG	GTGTAGGTCAGAGTCAGCGTGT	320
LmxM.28.0320	AAGTCTGTGGAAGTCGGCGTTA	CTGCAGACACATCGTTCCAACC	136
LmxM.28.0330	TCTGTGAGCGAAGAAGATGCCA	GGAAAACTGCTGTACAAGGGCC	275
LmxM.28.0340	ATCAGCCTCCTCTTCTTTGCGT	GGCAAGACTGTCGATGTGAACG	102
LmxM.28_106038	CDS_too_short	CDS_too_short	0
LmxM.28.0350	TCTACGGCGCACAGATGTACAA	GCGTACGTCAGGACACTTTTGG	205
LmxM.28.0360	AAGGTCTTGTCACAGATGCCGA	TTCCCGAAGAGCCATCCAGTTT	156
LmxM.28.0370	GGGTCTCTGCCGATAACACACA	GCATCGTCCACTTCTGTTGCAA	139
LmxM.28.0380	GGAAACTACCTTGTTCACCGCG	GTGACGAATAAGCCGGTGAAGC	245
LmxM.28_113632	GCTCACCCCTTCGTCTTCTTCT	CATGCAGCAGAGGGGAAATGTG	182
LmxM.28.0390	AGGCGCAGGAGTGGAAATACTT	CTACCCAGTCGTACCACTCAGC	303
LmxM.28.0400	GGGAAGCGATGTGGACTTTGTG	TTGTCTTGTCCGCCTCCTTCAT	137
LmxM.28.0410	TACAGCAACTCCTACACTGGGC	ATTGTTTTGTACGGTCGGCGTC	228
LmxM.28.0420	CCAGAGACCTTGCTACCTTCCC	CTGACCTGTTGTAGAGCGACCA	347
LmxM.28.0430	ACTGCAGCGAGGATTTGTCTCT	CACCGTCACCCACTTACCAGAT	200
LmxM.28.0440	ACACACCAGAGTCAGTAGTCGC	CGTCTACGCAGGAGACAACAGA	156
LmxM.28.0450	CTATCATGTCGGCGTGCACATC	CCAGGTAAGTTGAGTTGCTGCG	101
LmxM.28.0460	ATCGCGCCTTTTGTTCCATCTG	CGCCTCCAACTAAATCACGCTC	229
LmxM.28.0470	AGTTTACTGGCCTGGTCGTTGT	TGGCTCTTGAACCTCCACGTAG	230
LmxM.28.0480	ACTCGCTCACCTACCACTTCAC	GGAGCCGTCATAGAGCAGGTAG	323
LmxM.28.0485	AACGCAACTACTACGTCGCTCT	CGCACATCTCCTCGTCACCATA	184
LmxM.28.0490	CACAAGAAGAAGCGCCTGACTG	CCTTCCTCTTCTCCATGCCGAA	124
LmxM.28.0500	TCAGCGGAGACAAGTGAAGGAG	GTCTTCTGCGGTCACAAAGTCG	211
LmxM.28.0510	TGCTGAATGAGACACTGCTGGA	GCTTCATCCTTTCCACCTGCAC	201
LmxM.28.0520	AACTACGTCGTGGCCATCAAGA	ATGTGGTGCTGGTGAAGGTACA	290
LmxM.28.0530	AGAATAGCACCGTGGCTGAACT	CGCACTGGATTCATCGATCTGC	110
LmxM.28.0540	CCGATCCACTGCTTCAACTGC	GCTGCTTCATGTACAGCTTCGG	163
LmxM.28.0550	CCCACCAGAATGAAGAGCAGGA	CTCCGCCATAATTTTCTCGGCC	242
LmxM.28_188448	GAGGAGGAGAGAAAAGGCAGCA	AGTGCCTCTAAACCATGTCGCT	172
LmxM.28_189493	GGTGGAGACGATGTGCATGAAG	GTCTTGCATTTTCCACCCGAGG	123
LmxM.28_190985	CATCACACATGGCGCCTTCTAC	ATAGACACAAGCGATCGGAGGG	226
LmxM.28.0560	GTACGTAGGATGAGCAGCGACT	TCCGCTTCAGGTCGAGTATGTG	142
LmxM.28.0570	GAAGGACGCCGACTTTGTTCTG	CACCTTTTCACTGCGGATGACC	286
LmxM.28.0580	GCGAGGAGTTGTTTGCTGACTC	AGAGTTGTCGGGCATGCTACTT	257
LmxM.28.0590	CGTCATCACCTTCCCTAACGGT	ATGAGGGGAGATGCGGAAGATG	201
LmxM.28.0600	CGAAGCGGAAGTCTACGTTCAC	GCTGGACTTCACAATCGACAGC	143
LmxM.28.0610	TGGGCAGTCGATACATTGTGGT	GGTCTGACCCAGCAGAGTTGAT	105
LmxM.28.0620	TAGCTTGGCCTGTCTCTTCCAC	ACCACAAGTCTGATGCCATCGA	122
LmxM.28.0630	GCGCTACCTTGATGTGCTGTTT	GTCCCGTGAAACAGGATGGAGA	204
LmxM.28.0640	GGGCCTCTTTCTCGGTACTCTC	TATGAGCACCCACGACATCCAG	148
LmxM.28.0650	CTACGTCTACACCTTGGCCACA	GCATTGCCCGGAACATTACCAA	255
LmxM.28.0660	CTGTTCCACAACCCTTTCACGG	GGGAGGGAAGAAAGTACGCTGT	205
LmxM.28.0670	CCACTCTCTCCCGCATCATCTT	TGGTGAGAAAGATGGGCGGTAG	156
LmxM.28.0680	TCAACCTCTCAGCCAAGGAAGG	GCATCTGTGTACTGGTTGTCGC	201
LmxM.28.0690	TATGCCTGGTCTTCGCCTTCAA	GGAAGGCAGTTGAACGTGTCTG	169
LmxM.28.0700	CTTGCCCACACAATCGTCTTCC	TGTACAACACGCCCTGCTCATA	187
LmxM.28.0705	ATGACTCCACTCGCTCAGACAC	TCTCTGTGCGCACTCTCTTCTC	213
LmxM.28.0710	CGACGAACTGGACGCTTCAAAA	CCGATCAAGGTGGCAGAGAAGA	154
LmxM.28.0720	GGAGGAGGAGGATATGTTCGCC	CCTCAGTTGTCTTCTTGCGCAG	143
LmxM.28.0730	ATTCTCGCCAACCATCCAAAGC	CCGCTGCAGTTTCATGTACCAG	192
LmxM.28.0740	GTTCTTGAGGTCACGTGGCATG	ACGAGGGTAGCTTGTCTGGTTC	175
LmxM.28.0750	TCAGCAAACATCTACCGGCGTA	TTTGTGTGTAGAAGGGCGGACT	281
LmxM.28.0760	GCGGATCATCTCGGTATGGGAA	ACGACACTGATTCTCTGCAGCT	167
LmxM.28.0770	CTTGCAAGTCCTCTCCTTCCGA	TGTGCCGAGACGTTCATTTTCG	260
LmxM.28.0785	CGTTACCGTCGATGAATCTGCG	CAAACAACACGTCCCTGCCTAC	152
LmxM.28.0780	CCGAGGTGTACAGATTCCCGTT	AGCTGGCTAAAAGTCCGTCGAT	177
LmxM.28.0790	AAGCCATCTACGTCAAGCACCT	AAGAAACATGCGCACTGTCTCG	257
LmxM.28.0800	GTTAGAGGCCAGCATCGAGGAT	GGTCAAAGCCCTGAAATGCCTC	152
LmxM.28.0810	ACCAACCCTGTCATTCTCGAGG	TGGTAAACGCTGTGGTCGTAGT	242
LmxM.28.0820	CTCTACACCTCCAACTTCGGCA	TTTCCCGCAGAGTAGCATCCTC	331
LmxM.28.0822	ATTCGTTTCTGCGGCTCCTTTG	CTGCCAACACTGAAAACTGGCA	307
LmxM.28.0825	TTTCCTCTGTTTCCCGCATTGC	AACTCGACCTCCTGATCAACCG	193
LmxM.28.0830	CCAACGGCTCCACATTTGTCTC	CTTACACATGGGGCACACACAC	116
LmxM.28.0835	TGCGGAACTTGGATGAGTGGAT	CGTGCCACCATAATTACCGCTT	122
LmxM.28.0840	GCGTTGATGAGCAGAGCGTATC	AAGGCTGCTGTATTGTCCGTCT	185
LmxM.28.0850	ATGATGGGTGCAGTGCCAAAAG	ACGTTCGATCTTGGTCGGACAT	307
LmxM.28.0860	CCTCTCGGCTTTCTTACACGGA	TCACTAAAGATGTGCGCCTCCA	109
LmxM.28.0870	GCAGAGCTACCTACTGATCGGG	AAATGTGTCTGTGAAGCGCTCG	235
LmxM.28.0880	GAGACGCAGCGCATTGTAAAGA	GGCATCACAACCCTGACTTTCG	317
LmxM.28.0890	TGAGGAGTTTGAGCGGCTCTAC	GTCACGGTGTAGAGAAGCTGGT	321
LmxM.28.0900	CCTGAAGATCCCGTAGCAGAGG	TTTCTAGTTCCCGCAGCTCCTC	337
LmxM.28.0910	TGCGTCGGAATTTTCAAGCCTC	GAGAAGGGTAGCACTGTCAGCA	111
LmxM.28.0920	ATCCGTCTTCTGCACTACCTCG	CGGCATGATCTTCGAGTTCTGC	237
LmxM.28.0930	GGCTACAAGGTCCTGCTAACGA	CAAAGATGCCCGTGAGAGATGC	253
LmxM.28.0940	TGGAGAGAAGAGTCGTCGCAAG	CTTCAAGCTGTCTTCGCCTTGG	214
LmxM.28.0950	TACAAGCTGGTCACTCATGCGA	GTGACGTGCATGTACTGGTTCG	134
LmxM.28.0960	GAATCAACGCCCTGCATGTCAA	CTCGATGCGGCCAATCTTCATC	125
LmxM.28.0970	TGATCTTGCCGTATGAGGTGCT	GACCACATCCGACAACAGCATG	140
LmxM.28.0980	ATTTCTTGCGGCTTCTTCTCGC	TATAGAGAACTCCGGCATGCGG	312
LmxM.28_347210	CCAGGTTCCAGTGCACTTCAAC	ACGGAATTTTGTGGCAGCACTG	159
LmxM.28.0990	TGTACCTGCTGATGAACGTCGT	GCAGCTGGTGTAGAGGAAGACA	311
LmxM.28_353030	AAGGGAGAGGAGGAGAAGGAGG	ACCTTTCCCGTCGATCCTTGTT	294
LmxM.28.1000	CGTTGATGTGAAGACCGCGAAA	ATACACGGTCGAGCGATACTGG	310
LmxM.28.1010	ACTACCCGAAGAAGAACCAGGC	GTGTTCGTACCGTTACCGCAAG	214
LmxM.28.1011	ACTACCCGAAGAAGAACCAGGC	GTGTTCGTACCGTTACCGCAAG	214
LmxM.28.1020	CTCTCGCAGCTCTTTTGGATGC	GATCCGACGGTAGAGATCCACG	140
LmxM.28.1030	ACTACCCGAAGAAGAACCAGGC	GTGTTCGTACCGTTACCGCAAG	214
LmxM.28.1040	GCGGTGTCTGGTAAGGGTGTAT	TAACTGTGCCTCGAGACATGCA	348
LmxM.28.1050	GATCTGCGGCGATTGAAGATGG	GAAGTGCAGTGTGGTGAGATGC	216
LmxM.28.1060	CAGCACAGTCCAACGTCTTTCC	CCGCCAACCTTAGAGTCGTACA	349
LmxM.28.1070	CGTTGCTGTCGAGAAAGCCATT	AAGTCCAAGATCCACCCACTCG	243
LmxM.28.1080	TTTACTTCCCGCTCACCTCAGG	CGCATAAATCCGGTCATGCTCC	203
LmxM.28.1090	TCTTCTCAGCGTGACTTGGAGG	TAGTTGATGTACAGTGGGGCGG	170
LmxM.28_396896	CACTTTACTGGCTTGATGGGGC	GGATCGCTCTCTCCACGTCTAC	116
LmxM.28.1095	ACTGCGTTGTTGTTACCGTGAC	CTCGATCAGCTTCACGTCTCCA	130
LmxM.28.1100	AAGGCTCTGAATTTGACGCAGC	GCAAAGCGCGTACAAGTTTTCG	128
LmxM.28.1110	CAACACTGGTCACCGCATCATC	GTACTCCACCGCGCGAAAATAG	253
LmxM.28.1120	GCTGCCGCCTTGACAACTTTAT	ACGCAGATGGTGAGGAAAGTCA	259
LmxM.28.1130	CATCCTGTCCAGTATCGCGCTA	ACGGCAGTAACCCAGGAAATGA	138
LmxM.28.1140	CGAGGTATGAAGAGCGGCGATA	GGCCGATCTGCATCTCATTTGG	127
LmxM.28.1150	CCTACGCCACCCTGTTTGAGTA	GTCGTGTAGAAGCCTGTGTCCT	310
LmxM.28.1160	TTGTCATGGCTGGTATCCTGGG	CGGTTTGCCTGGTTGTTCATCA	307
LmxM.28.1165	TCAGACACCTCACAGCAGATCG	AGAGAAAAGACGGCCAGCTGAT	325
LmxM.28.1170	TCTTCAAGGGGTGCTCGAACAT	CTTCTTGTCCAGCCGCTTCTTC	218
LmxM.28.1180	TTCCACCTACAACGGCGTCAAG	TGGTAGTGGCATGTCGATTCGT	102
LmxM.28.1190	AGAAGAAGGGGAAGCGGAAGTC	GTACTCCTGCACAACGTTGCTC	242
LmxM.28.1200	GGTTGCCTTTGATGTGGACGAG	GACAAAGTTGAGCGCCTCCTTC	322
LmxM.28.1210	CTCTACCAGCTGTGAACGGGAA	GACCACGTTGCTTTGCCTAGTC	128
LmxM.28.1220	GCATGTCATTCAGTTGCCGTCA	CGTCGCTGCTACTACTACTGCT	140
LmxM.28.1230	GAAAAGCCGGCGATGCAAAATG	CGCAGCAAAGAGAGTTGTCAGG	259
LmxM.28.1240	ACGACTGGATGATGGACGAGTG	CCAGAGATCCTTGCACCACTCA	230
LmxM.28.1250	TGCTCCAAACGTACGACCAGAT	AAGAACTCCGACATCCTGGGTG	103
LmxM.28.1260	ACGACGAAGACACACGCAATTC	GCTCGTACTCCTCCGCATAGAG	205
LmxM.28.1270	GAACAGTTGGGTGAGGTGCATG	TCATCATCGCCCAGCAAGTGTA	140
LmxM.28.1280	AGTATCAGCCGCGGTACTTTGT	CATGTTCCACGTGTTCTTCGGG	152
LmxM.28.1290	TCAGACACGATTTCTGCGCAAC	AGAATGGAGGCTTGTACACCCC	116
LmxM.28.1300	CGTTTGTGGCATGCTCTACGAG	TGGTGTTGAGGGGTGTTTGAGT	230
LmxM.28.1310	GAAGCACCTACAAGCAACGGAC	GACGCTTGTTCTTTGAGAGGCC	281
LmxM.28.1320	CTTGCTACTGGGGCTCCTCTTT	TCGACCATGCGATCAAACTTGC	190
LmxM.28.1330	GCTATTGGACGCGCTCATCTTC	TGCGTGTCTTCATCCTGTCCTT	191
LmxM.28_488200	CDS_too_short	CDS_too_short	0
LmxM.28.1340	ACTGGGAAGAGATGCTGCAGTT	ACGGTTCGATTCCAGCTTGAGA	187
LmxM.28.1350	TGCTAGCAAGGAGAGTGGCATT	AGTCCAACGTCGAGAAGGTCAG	257
LmxM.28.1360	GCTCGACTCTGACCACCTCATT	TGGTCTTAGATTCGCCTTGGCA	142
LmxM.28.1370	TACACCGCCAAAGTCCTGAACA	CAAGGTCCGGTCGAATGTTGTG	199
LmxM.28.1380	TACTGCCTCGACATTGTTCCGT	TGTCACCAAGCTCATCGTCCAT	280
LmxM.28.1390	ATAACGGCGGTATGGAGGATGG	TCTGTGAGGATGGCAGCAATGA	145
LmxM.28.1400	TCGTCCTGCTGTTTGTATCGGT	CGAGAGTGGAACGAGATGGTGT	292
LmxM.28_512068	GCTGGTCGTTGCAAATAGAATG	GGTAGACATATCGCCATCACG	114
LmxM.28.1405	TCGGCACTTTATCAACGGCAAC	GAAGCAAAGGACTCAGGGTTGC	288
LmxM.28.1410	TTGCTCTGCTGAAAAGGCGAAG	AGCTGCGACACCTCTCAAAGAT	230
LmxM.28_525558	ACACAGCACACATGTCAGCAAC	CCTGTACCGTGCTTCTGTGCTA	234
LmxM.28.1420	CGACTTCCGCAATGAGGTGTTC	TGATGACTTCCTCTCGCGTCAG	149
LmxM.28.1430	TCTAAACCCGGTCTGCAGAAGG	GCCAAACATGCTTTTCTGCTGC	187
LmxM.28_534000	No_primer_found	No_primer_found	0
LmxM.28.1440	GGTGCCGCCCATAATGATAAGC	ATACACCACTGAGTCGACCGTG	184
LmxM.28.1450	TCGTCGGTTTCTCAGATGGGAC	GCGTTTCTTCATCGTTGGCAGA	105
LmxM.28.1460	AATCGCCGTCTTGCTTGTCTTG	CTGCGCAACACCGTGTAAAGAT	207
LmxM.28.1470	CAGAGCAGGTGATGGAGAACGA	CCAGGAAGGCTAGGTCGTTGAA	153
LmxM.28.1490	TACTGCTCTCTCCGGCATCAAC	GTATCGGGAGCTTGCTCAGGAA	332
LmxM.28.1500	CTCACGCGCCTACAATCCTAGT	GGTAAAAGCCCTTGTTCAGCCG	228
LmxM.28.1510	GTTGGCTCTCAGTACCAGCTCA	TCAAGATGTAGCCACCCATCGG	223
LmxM.28.1515	CGTTAGCACCGTTGGCCAATAG	AACCGTCTCCTCATCGCTATCG	230
LmxM.28.1520	TACTCGTCACATCGCTGCAGAA	ATGCTTCTCAGTTCCGCAATGC	109
LmxM.28.1530	GTGCTGGAGATGACGGAGAAGT	GAACTGCCGCATAATCTCGTCG	297
LmxM.28_559864	TGTGTGTGTGTGTGCTTCTCCA	GCTCCACTCTGTCTGCGTTTTC	132
LmxM.28.1540	AGAATGTGAGCAGCAACAGCAC	GTCATCGGTGTCCACATCATGC	170
LmxM.28.1550	GGTGGTTTCAAGCTGCCGTTAA	CCGAGTAGAGCGTGATGGAGAG	220
LmxM.28.1560	GAAGACTTGTGAGATGCGACGC	CAGGTCGATGGGTTCCCTCTTT	281
LmxM.28.1570	TTCGTGCAGCTCTTTGTTGACC	CCGACGTGGGAGAAGAGAATGT	317
LmxM.28.1580	CCCTTGCTGACCCTTTTCAACC	GTACGCCTTGTCCATTGTCACG	225
LmxM.28.1590	GCCCTGTGTCTGTAGTACTGCA	TCGTCTACCTGCACCATCACAG	141
LmxM.28.1600	AACTTCTGCACCTACCCGTACC	AATGAGAGCCAGCACGTCTCTT	171
LmxM.28.1610	AGTACAATGGGAAGTCACCGCA	GTACTTCATGGCGTGTGTGGTG	182
LmxM.28.1620	AGTACGGTCTTGACTGGATGGC	AGCGTTGTAACATAGCCAGGGT	292
LmxM.28.1630	TGAGCCTCTTATCCAACGCCAA	CATGTGACTCAACCGCAGAACC	325
LmxM.28_601219	CCACTTACTACGTTGACTGCGC	AGTGGCTTGTTGAGGGTTTTGC	196
LmxM.28.1640	GCTCTGAGTCGCTGAAGTACCA	ACCCATAAGCTGCTCGAAGTGT	140
LmxM.28.1650	TAGAACTCGACTACCCACCCGA	GCAACTAGTGACTGGACAACGC	277
LmxM.28.1660	TGCCGTATATCCCCACCGTTTT	GTCAATGTAGTGCCTGAACCGC	128
LmxM.28_620071	No_primer_found	No_primer_found	0
LmxM.28.1670	GTCTATCGGCGGTATCAGCAGT	TAAATCTCTAGGTAGCGGCGCC	185
LmxM.28.1690	TCATCAACACCCTCATCACGCT	TCTGCACGAAGATGATCACGGT	315
LmxM.28_634321	TGTGTTTGTTTGTCGTGACGGG	AAGCACAGGAGAGGAAGGGAAC	123
LmxM.28.1700	TGGACCCCATCTCTCTCTTCCA	GACGGTTTGGAGGTCTCTGTCA	292
LmxM.28.1710	TTCACTCGCCAGCATCAGAAGA	AGGAGTGAAGGGGACGTGATTG	312
LmxM.28.1720	AGCCATTCCATGTCAACGGAGA	CTGTGAGGAAGAGGAAGAGGCC	258
LmxM.28.1730	CTTGATGGACACGTTCTGGCAC	ATACAGCGGCTCAAGATCGTGT	234
LmxM.28.1740	TAGAAGGCGATAAGACCAGCGG	ACGCTCGGTCGCCATAATCTTA	212
LmxM.28.1750	ATGAGCATTGTGAACAGCGACG	CAACAACGAGATGGGTGCTGTC	345
LmxM.28.1760	TTTGAGCAAGGGAGGTGAGGAG	GCATTCTCTCCATCTGCATCGC	258
LmxM.28.1770	ACATGGATGCCTGGACAGAGTC	TCCCGGAGAAGACGCTAAAGTG	269
LmxM.28.1780	CAAGTGCCCCATCGACAACTTC	GGCAGCTTAATCATCATGGGGC	348
LmxM.28.1790	CTCACAGCTTGTTCAGTCGCTG	ATCAATTGCCGCCGTCAAGTTT	278
LmxM.28.1800	GTGCTTTTCCATCGTGCGAGAA	CGCGGGATAGGTTTGCATCATC	112
LmxM.28.1810	GCCATGCGTGTCAACAAGATGA	GCGTTGTTGATCTGGTCTTCGG	119
LmxM.28.1820	GTGCCGATCGAACTTCTGAAGC	ACCACGTTGCGAGTTTCTTGAC	337
LmxM.28.1830	CAACATGCGCACACATCAGAGT	TGGAGCGGGTCGATGTTAAAGT	195
LmxM.28.1840	AACTGTGTCCTCATCAGCCTCC	CCCATCAGGTAGTCGATGCACT	296
LmxM.28.1850	CAAGGAGGCGGTGAACATCAAC	TCGCATTGGAGACTGTCACGAT	173
LmxM.28.1860	GGCTCGTACTTTGGGTGCTTTC	CTCACGGTACTCATTGATGCGC	228
LmxM.28.1870	ACTCCACTGTCACTAGGCCCTA	GTTTTCGGCCATGTTGAAACGC	249
LmxM.28_711423	GTGCCATTTCGACAAGCATCCT	CTCCCCTCCTGTTCCCAACC	101
LmxM.28.1880	GAGAAGACGACGGGGTTCATCA	GTCCCTGCTTGCCTTTCATGAC	133
LmxM.28.1890	GCTACGATGATGTGCGCCTTAC	GAGGAGGATGGATAAAGGCCCC	135
LmxM.28.1900	ATGCAGCCGTCTACCTTGAACT	AATCATGGCCAAAGATGCGCAA	220
LmxM.28.1910	AGAGCGAGGAGGAAGAGGAGAA	ATCACGGTCCACCTCGTTCATT	230
LmxM.28.1920	GAGTTGCACATCATCCAAGCCG	TTGCGAGCAATGGTGATGTGG	134
LmxM.28_731246	No_primer_found	No_primer_found	0
LmxM.28.1930	CTTGTGTTCTCGTTCTCTGCGC	CTTCCCAATCATCGCCATCACG	285
LmxM.28_738754	CCTCTCGTATGCTGAGTCTGCG	GCAATCCCAGCATGTAGTCGC	263
LmxM.28.1940	TCAGTACCCACAAGAGCACAGG	GCTGCACACAACGGAAATAGCT	350
LmxM.28_744600	ACCTCCCACGGACTCCTTGTAG	ACAGGTTGCAGCCCTTAACGTA	184
LmxM.28.1950	CTGGAAGGAGATGTGGCTGGAA	CCAGTAGTCCCACCAGTCCTTG	313
LmxM.28.1960	GCATTCATAGCGGAGTTGGACG	CCTTGCCTGGGTGCATTATGTG	343
LmxM.28_754682	ACACAACAGAGGCAAGAACACG	AGATGAAATGTTTAAACCAGCAGTG	101
LmxM.28_755354	GGGATGCGTGTGAGTGTATTCG	TACATGTACGTCGAACCCTCCC	122
LmxM.28.1970	GCACCAGTGGACCGGAGATTAT	ACTTTCCTTCCTCCTTACGGCC	180
LmxM.28.1980	CGTCTTGTTCCGTTTCTCCAGC	GCTCCATCTTGCGCATCGTATC	127
LmxM.28.1990	TCGCTCTTATTCAGGCCGTTCA	CAGACTCTTCGTGGCCAGGTAA	182
LmxM.28_770156	CDS_too_short	CDS_too_short	0
LmxM.28.1995	TTGTGGCCCTCATGATCTTCGT	CTCTGTACGGCTCATGAAACGC	219
LmxM.28_772974	CCCTGGTCTTTCTCGTCACGTA	AAAGGCAGCAGTCGGTATGAGT	134
LmxM.28_775828	CDS_too_short	CDS_too_short	0
LmxM.28_776588	CATGTGTGCGCTCTGTTCTTGT	CTAGAGAAGGCCCGGAGTGAAG	286
LmxM.28.2000	TGGGTTTGCGTGTCATTCCATG	TCGATCACCTCCAGAAACGCAT	216
LmxM.28.2010	ATTCGAGTTCACGCTTGCCAAG	CGAAGGAAAGCACACGTCAGTC	178
LmxM.28.2020	ATCCATGATCGCGGATGAGGAG	GCACAAAGGTCTCCATGTCACG	239
LmxM.28.2030	CGACGGACACAAAGGCGTTTTA	AGCCCTTGTCGATGAGGTTCTC	336
LmxM.28.2040	ACAGCGTCGGAAAGATCGTAGT	GCTGCACATCGTAGGAAAGGTG	123
LmxM.28.2050	CTCCCCGTTCTTTGATCCGTCT	TGTAGAGTTCTGCCCTGTCAGC	296
LmxM.28.2060	TTTTCACCCTCGCGATGCTTTC	GGGGTTTCCTAGGGTGTGATCC	178
LmxM.28.2070	TGGCCAGCTTCTCACTCACTAC	CGGAAACACAAGACTCTTCGCC	301
LmxM.28.2080	GCTCAAGTACCCTTCCACGACT	AAAGTCCTTGAGTCGTCCTGGG	346
LmxM.28.2090	TTGTTTGAAACTGTCGCTGCGT	AAAATCTCCCTCCCCACCGAAG	323
LmxM.28.2095	TCTACAGTCATCGTCGCGTCTG	AAAACGAAGGTACCAAGCAGCG	149
LmxM.28.2100	TTTGCAAGGAATTCAGTGGCCC	CACGTTCAACCGGGCTACTTTC	103
LmxM.28.2110	TAGGCGAAATGGAGAGCGTCAA	ATTCGCTCACTTGGTCGTACGA	255
LmxM.28.2120	CGCAGAAACGTTCCTCACTTCC	GACCAATCGAACCAAGCCACTG	122
LmxM.28_820852	No_primer_found	No_primer_found	0
LmxM.28.2130	CGACGGTGAAGCTATCCGAGAT	TACCCTCTTCGTGCGTGACAAA	198
LmxM.28.2140	CCTCAATGTGCTTCGGTGAACC	TGAGTTGCCTATGAGCTGCTGT	152
LmxM.28.2150	TTCGGCTACAACGGATTTCCCT	GGTAGTAGAAGATGGGGCGGTC	130
LmxM.28.2160	AGGATAGAACACGCGGACATCC	GTCACCTCGCCAAAGTCGATTG	278
LmxM.28.2170	CCTCGCTGCCATTCATCACAAG	CGGAAAGAGAGGCAGGAAGTGA	196
LmxM.28.2180	TCAGAAGATGCCTCACAGTCGG	CGGCACACAAAGAAGCAGTAGG	345
LmxM.28.2190	TTCAACTCTCGTCGGTGCTGAT	TTGAGTAAGCGAGTGGAGAGGC	180
LmxM.28.2200	GTCTGCCGCTCTTGTTTCTCAC	TTGCGTGTCTTTCGGTGATTCG	277
LmxM.28.2205	TCTCGTCAGAAGATCGGCATGG	GTTTTCACGGAAGCACTGACGG	117
LmxM.28.2210	AGATCGAGGAGCTTCGCATGAA	AGCTGCTCCATCACCTTTCTGT	175
LmxM.28.2220	GGCGAGAACAACTACCCGTACT	TCCTCCAGTACATCAAGCCACG	233
LmxM.28.2230	AAAATGGTTTAGGTGGCGGCAG	CTCGTCTCGGCCTTGTTGAAAC	226
LmxM.28.2240	TCTTCCCTTCTCGCTTACTGGC	AAGAGAACCGACAGAAGCAGCA	312
LmxM.28_863136	ACGCATGTCTTCACTTTCCTTT	CGTTAGGGAGGAAGGCGCTC	103
LmxM.28.2250	CGCCTTTACCTTCTTGAGCACG	GAACGTGAGGCTGAAAAGTCGG	121
LmxM.28.2260	CGCCTTCATCGCCAAGTACAAG	CTTGGCTTCCTTCTTGCTCGTG	175
LmxM.28.2270	CTTCTCCCTCCGCATCTACTCG	ACTCGCTCACATGTTTCTCCCA	338
LmxM.28.2280	CTGTCAAGAGCAAGTTCGGCAG	GAAACACGCCAAAGTAGTCCCG	306
LmxM.28.2290	CTCAACTCCTCATCGGCGGTAA	ACCACCGTCACGTTTATGGAGT	104
LmxM.28.2300	CACGAAATGGACAGCAGAGCAG	TTAGGTGCGTATCAGGTCCAGC	162
LmxM.28.2310	TACAGCAACTTTGTTAGCGCCG	CGTAGTCGGCCAGGAAGTAGTC	169
LmxM.28.2320	GGAGTTGGACGGACAGAATCGA	TATCTTCAAACTGGGCCGCAGA	134
LmxM.28.2330	ACTACCTTTCTCACCCCAACCG	CCCGTCTTGACTTTGCAGAACC	151
LmxM.28.2350	GCTGAACAAGATGACGCCTGAC	GCGCTTGAAGTTAGGGTCGTTC	340
LmxM.28.2360	TTCTGGTCGAATCGGAAGGTCC	CTGCCAGAAACGCCTTGATGTT	118
LmxM.28.2370	TTCGAGAGTCTCCCGTACTCCA	CATGAAGTAGGCACCAACGCTG	177
LmxM.28.2380	CAGGTGCCTCAGATCCTCAACA	ATATCCAGTAGTACGCCGCCAC	325
LmxM.28.2385	TCAAGTGGGTCTCAGCGAACAT	TTGTCAAACTCGTCGATGCAGC	175
LmxM.28_920015	CDS_too_short	CDS_too_short	0
LmxM.28.2390	TGCAGCAATCGTACGTGTCAAC	GCCAGTCATCCTTCCAGTTTGC	260
LmxM.28.2400	CACCTCGTATGCAGTCAGTGGA	AAGAACTTCGTGAGGGCTTCCA	326
LmxM.28.2410	ATGCCAGCTTCTCATTCACCCT	CTGTGAGTCCGCCTTTCCAAAC	284
LmxM.28.2420	AAGGACACCATCGACTACCACG	TTGATCTCGTTACCCACCACCC	317
LmxM.28_933794	CDS_too_short	CDS_too_short	0
LmxM.28.2430	TGTACCCGCCGATCAACATTCT	GTTCAGCATGCTCTTGGGGAAC	317
LmxM.28.2440	TACCTCTCTCGGGCTTTTGACG	TGACATCACAGAAGGAGAGCGG	234
LmxM.28.2445	CTAAAATGGATGCCGGCGTGTT	TCTTTCCTCGATCCGCTCCATC	260
LmxM.28.2450	CCCTGGCCTTCGTGAATACAGA	ACTCTGGCTGATCATGTGCACT	260
LmxM.28.2460	TCTCGTCAGAAGATCGGCATGG	GTTTTCACGGAAGCACTGACGG	117
LmxM.28.2470	CTCTTGCGCTGAAGAACATGGG	GTGGCATGTCGATGAGGAGGTA	297
LmxM.28.2480	TTGCTATGGGTACTGCTGCGAT	GATTACGCCGCTGGAAAGGATG	344
LmxM.28.2490	TCGACGAGGCAATCATTGTTGC	GGGCGGTAGATGCTTTGGTAGA	223
LmxM.28.2500	GCAAAGAGGGAGGCAGATGAGA	GGGAGCTATGAGACGCCGTATT	214
LmxM.28.2510	GAGATCGGCTTCTACACACCGA	CACCTTGCGTCCAATGAAGTCC	204
LmxM.28.2520	ATCTGTCACACGAGTCCACTGG	TGTCGTCGAGATTCACCTGCTT	111
LmxM.28.2530	ACGACCCACTTATGAAGCTGCT	GTGAAGGTCATCTCCCGTGTCA	190
LmxM.28.2540	CCGAGAGTATCACCAATCCGCT	CGAATCCTCCCAGATAACGCCT	215
LmxM.28.2550	CACTTTGTTGTTCTCCGTCGGG	ACCTTGACGAACTCCTCCACAG	251
LmxM.28.2555	GCTGAAGAACAAGATCGCTGGG	ATCGTCTTCTTGTCCACGCTCA	183
LmxM.28.2560	GCTGAAGAACAAGATCGCTGGG	ATCGTCTTCTTGTCCACGCTCA	183
LmxM.28.2565	CGATGTTGCAGAAGGAAACGCT	TGATGAGGGCCTTGTCGTACTG	107
LmxM.28.2570	TGTTCGTCGAGCTGCTCAAGTA	CTGCCAAAGATCGTTGCCTTGT	163
LmxM.28.2580	GGCTCAAACATGCAGGAGGTTC	AGCGGTGATGTTTGAAAGCTCG	193
LmxM.28.2590	CTACTTTGAGATGTTGCGCGCA	GGCATAAGGGTAGATAGCGGGG	184
LmxM.28.2610	CGAAGGCATTGTCACTCAGCTG	GCTCTATCGCCTCTTCCTCCAG	323
LmxM.28.2620	TCACACATCTGGCCGAGTTCAT	TTCAGCAGCGACACAATGGAAC	235
LmxM.28.2630	TTCCTACTCCACCACCGCAAAT	GAATGGCGCCAAGTAGCATCTC	228
LmxM.28.2640	TACTACACCAGCAAGAAGGGCC	GACGGAAGGTGAAAGAGCAACG	133
LmxM.28.2650	GAACTATGCTGCGACGGACAAC	TCAAGTTCACGAGGTTACCGCT	317
LmxM.28.2660	ATCAACGTCGGCAATTTCGCTT	GATGCAGTCGTAAAACCCAGGC	287
LmxM.28.2670	TGGCTTCTACGACGAGTGCTAC	CGACATCGCCACCAAAGACAAA	293
LmxM.28.2680	CACCTAGTTCTCGCCTTCACCA	TCCAGGGCAAAGAGATGGTCAG	254
LmxM.28.2690	CCGTCACCAAGATTTGCCTGTC	TAATGGTGAACAGCCGTCCAGT	347
LmxM.28.2700	GAGCCGCTAAAGATGATGTCGC	GTTGCCACTAGACATGGAACGC	123
LmxM.28.2710	GTTTGAGCGGCTGACCTACAAC	GTGGCATGTTCAGACCAGCATC	131
LmxM.28.2720	AACTTCAACACGTCACGCTTCG	CTTCGCCTTGACGAGCTTCTTG	111
LmxM.28.2730	CTGTAGTTCGCTCCCTCTACCG	TCCTTGTCCATCATCGGCAGTT	283
LmxM.28.2740	GGGTCGTACATCAAGGTGGTGT	GTCCTTGGTGTGCTTCAGGAAC	258
LmxM.28.2760	TACTGTTCATGTGGATGGGCGT	GCAGTCCATCACCCACAACTTG	350
LmxM.28.2770	GACAAGTCGACGCTGAACAAGG	ATCGGGTTGCATACGTTCTCCA	122
LmxM.28.2780	GGTGTGCACATCCAGTTCTTCG	GCGTAGTTCTCCAGACCGTTCT	329
LmxM.28.2790	CAGCGACTTCTACCAGCTCACT	CGACGTTCTAGCTGACGAAGGA	133
LmxM.28.2800	CCCACCAGTGATCCGTAGTGTT	AGCGGGTCCTTTAGCTTCATGT	201
LmxM.28.2810	GCCTTCAGTTTGGTTACAGCCC	GCCTTCAGTGTTCTAACGGCAC	244
LmxM.28.2820	CGAAGGAGTACAGCACAGTCGA	GACGAGCGTGTGTCTCTTGTTG	233
LmxM.28.2830	TCCGACAGTCTTCATGGTTCCC	CCCAGTCCTGATACGTCTGCTC	247
LmxM.28.2840	CCGTACCTCATACCCTGCTACG	AGACGGAGATGATGTTGCGTGA	104
LmxM.28.2850	GCTACAGGTGGCCTCTCTCAAA	GCTGTTGCGAGTTTCTGGAGAC	211
LmxM.28.2860	CCGAAATCATCCAACTACGCGG	GAGGTCCCCATTCAGCTTGTCT	230
LmxM.28.2870	CGTGCGTTTCTTGATACCGTGG	GCAGCACCGACTCCTGAAATTC	217
LmxM.28.2880	AGGTGGTGCAGAAGTACTCGTC	TCGCGGTACTTGAGGATTTGGT	286
LmxM.28.2890	CGGAGAGCGAAGAGGACATCAT	CGGAACCTCTTTGTACGTGTGC	134
LmxM.28.2900	TGAATGAGGTGACGCTGCAGTA	GTACACAGAAACACGCCACGAG	350
LmxM.28.2910	GAGGTAGGCTACATGAACGGCA	CAGCTTCGCCAACTTCTCCTTG	324
LmxM.28_1097285	GTTCGTGTGGCTATGCAGATCG	CCGCTTTCTTTCAGGTGACGTG	186
LmxM.28.2920	TGTTCACCGTAGTTGGCTCTGT	AATAGCGACTGGGGATTCGACG	223
LmxM.28.2930	TCTTTCAGCAGCTCATGACGGA	CTTCTTGCGGCGGTAGAACTTG	116
LmxM.28.2940	CCGAGAAGTACAAGTGGAGCGA	GTACACCGCAAGCTTCTCCAAC	142
LmxM.28.2950	CAGTGTTGGCCATAGGAAAGCC	CGTGAGAGGAGTTGTACGGGTT	324
LmxM.28.2960	CCTCTGCAAGATCGGGTGGTAA	TAGCACCTCCCACAACGTCATT	235
LmxM.28.2965	ACTGAAGTGGAGGGAATGAGGC	GAAAGAACTCAGACTGTGCGGC	324
LmxM.28.2970	AGGAAGCGAAGAAGTACCTGCC	GTGCCTCCAAAGCAGCTACATC	225
LmxM.28.2980	TGAGCCGCAGTTTTGTTAGCAG	ACATACGCTCGGAGACTGTCTG	205
LmxM.28.2990	AGAATGAGTTGCGCACGAAAGG	AAAGAGATCGTCGACCTTGGCA	137
LmxM.28.3000	TGCAAACGACACCTGCTTTGTT	TCACGGTGCACTCTGTTTCTCT	297
LmxM.28.3005	GCCTCTCTTATTGTGGAGCCGA	TCTCACATTTTCCAAAGCCGGC	223
LmxM.28.3010	TTCGCCTGAAACTATGGTCCCC	CGTCACAGTTCGTCTCTCAGGT	121
LmxM.28.3030	TGCTCTGCCTTCTTACCGTGAA	GTGCTACGTAGGGGCTCGTAAA	125
LmxM.28_1133990	TTCCGTGTGTAGGTCGCTTAGT	ATGTGATGGGTGCATGTTACGC	112
LmxM.29_2248	TCGCCAATTGTGTGACATGCTC	CAAGGAGGCTGCCAAGATTGTG	161
LmxM.29.0010	GCCGCACTTTTCTGTACCTGTC	GTTGGACTGCATGGTGTTAGCC	100
LmxM.29.0020	TCGTGGAGCTTTTCGAGGATGT	GTTGCACAGATTTGGCCCGTAA	275
LmxM.29.0030	CTCCTCTCTCAACACCTGGTCG	TCTCGCGTAATATACCTGGCCG	246
LmxM.29.0040	GAACTTCCGCAATCCACACCTG	ACGGGGACACAAGATGGAGAAG	191
LmxM.29.0050	CTGGGGCTTCAACAACGTCATC	CGGGGTTCGTTCTTCTTCTCCT	177
LmxM.29.0060	GCTGTTTCAAGCGGGAGTACAC	CTCACAAGGTTGGTTGCGGTAC	202
LmxM.29.0070	CCCGTTCTTGCTTCACTTCACC	ATGAAGTCGAACACCTCCACGT	189
LmxM.29.0080	GCTCTACAACACCTCGACGTCT	TCTGCAAACGTCGAGGTGATCT	168
LmxM.29_20039	No_primer_found	No_primer_found	0
LmxM.29.0090	GGAGAGTGGGCGTCAGAACAAT	GTAGTTCTCCAGCTGACGGTCC	163
LmxM.29_25331	GAATCGCCTGTGGACCCCTC	TGCGAGAGGTGTGGACATTGTC	101
LmxM.29_26282	GCAGTCACAGTTGCTCCTTCAC	CGGAGGGGTTGGTCATCTAGTT	124
LmxM.29.0100	CGACGAAATGCATCACACCACA	GCGAAGAGGAAGTTCAGGTTGC	319
LmxM.29.0110	TGCACGTGACAGACCTAGACAG	TACTCAGCCACAACCAGAGAGC	223
LmxM.29.0120	ATCGACGAAGACAACCCGTTCT	CGAACTTGACTCCTCTCCAGCA	227
LmxM.29.0130	GAGCCGGTGGAAATTGACCTTG	GCAGTACTCGGTGCCATTGATG	348
LmxM.29.0140	TAAACCCGCCGGACTTTCTGAT	GTACAAATCTGGCTTGCGGGAC	137
LmxM.29.0150	CACATCGCGTATTGAGTCGCTC	GCTTGATGCGTGGGTTGTTGTA	314
LmxM.29.0170	GATCAGCTTCAGACCTCCCTCC	GTCCACGTTAAGGTTGAAGGCG	171
LmxM.29_50693	CCTGATCAGCGACCGTAGAAGC	TTATCTGGGCTGATCGAGGTGC	187
LmxM.29.0180	CTTCGTGGACAACAGCACCATC	TCACCTTCTTACCCACTGCGAG	209
LmxM.29.0190	TCTCCTCTCTCATCCACCGTCA	TTTTGGCGTGTGTAGAAGCGAC	149
LmxM.29.0200	GTGGAGTTACTAGTGGCGGTGT	TGCAGCAACATAAGTCGCTTGG	167
LmxM.29.0205	CTTCTGGTCACCCCTATCAGCC	GCCAACAAAGATGCCAACAACG	138
LmxM.29.0210	TGCAGCCACCTCATGAAGATCA	GTCCCACTCCTCGAAATCCACA	120
LmxM.29_61148	CGGTACCTAGACGAGCTATGGG	TCTTGTCCGCCACCTGTCTTAC	163
LmxM.29.0220	CGCCGCATACAACACCAAAGAT	GTGTGCTGATGTGTCTGACGTG	332
LmxM.29.0230	TACGCCATCCTTACGACGTGTT	GGTGGAGTTGATGATGTGCAGC	329
LmxM.29.0240	CAGACCATGTACGCGCACTTTT	AAACGGTCGTGATGTATGGGGT	316
LmxM.29.0250	TGAGTCGTCCAAGAGCCTAACG	TGCTGGTACTTGCGGTAGAGAC	297
LmxM.29.0260	GTGACGTCGCCACTTGTGTTAG	GATGAACCTGCCAAACCTGACG	107
LmxM.29.0270	TCGCCGACACATTCCTCATCTT	CCCACAAGAAATGAGCCAGCAG	138
LmxM.29.0280	ATGAAGAGGCTAGATCACGCCC	GTAGGTGTTGATGTCGTCCCCA	131
LmxM.29.0290	CTCACCACTCCCACTTCTCTGG	GAAGGTAGTCGCTCACAAACGC	217
LmxM.29.0300	TATCAGGACTTCTCTGCCGTGC	TCCGTGTTACTATCATGCGGGT	223
LmxM.29.0310	AGTACAGCCTCGTGTGCTACAG	AAGAAGACACTCCAGCGCTGAT	160
LmxM.29.0320	ACCAACTACGCCTCCTTGTACC	ATCACAGAGCGCACCTGTACAT	179
LmxM.29.0330	AGCACCTCGACAAGATGAAGCT	GTCTTGGCGTAGTACTCCTGCA	247
LmxM.29.0340	ACCTGACGATACCTTCAACCCG	CAAAAGCGCGTCCACTTCATCT	271
LmxM.29.0350	CTTCCAGCTCGCACAGAAGTTG	TCAGCGTCGTTGAAATCTTCGC	216
LmxM.29.0360	GCGAAGTCCCTCACATCTCACT	TTCTCGTACTGTTGCCTCTCGG	236
LmxM.29.0370	CGTCAAAGGAGGCGGTACACTA	CTTCACGGGGTTGTAACGAAGC	251
LmxM.29.0380	AAGGACCTCACAGTGACCATCG	AATGTACGGCTTGTGGTCCTCA	102
LmxM.29_124490	CDS_too_short	CDS_too_short	0
LmxM.29.0390	GTGGGCGAACATCACACTGAAG	TCGTCTCCAGCAGCTTGTACTC	122
LmxM.29.0400	GCATCTTCTTCCTCCACCACCT	TTGGAGCAGTAGTAGGCCAACC	107
LmxM.29.0405	ATCGTCCCTGTAGCGATGATGG	GCAGGAGGTAAACGGAAAAGCC	247
LmxM.29.0410	CGGCAAGCTCAAGATGTGGATG	GGCCAGCTGTGCAGAACTTTAG	119
LmxM.29.0420	GGCAGTACTGACGCACATCAAC	TCCTCGGCAAGAATATCGCCTT	231
LmxM.29.0430	GAACGTGCAAGGGGTCTTCATG	ACGCATCACAAGCGAAGAAGTG	192
LmxM.29_142315	No_primer_found	No_primer_found	0
LmxM.29.0440	GTCAGCAACCTCATCTCGACCT	GACATGACCTCCTCCGACAACA	191
LmxM.29.0450	TGCTGGACGATCTTTGGTGTCT	CCTTCACCTTCACAATGCCACC	243
LmxM.29.0460	AAGGTGAAGAGGATCCACACGG	AGCGGTTGAAGTACTCCAGCTT	304
LmxM.29.0470	ATGATGTCAGACGTTGGCCAGA	TCCGAAATGCTCTCCTCCAGTG	230
LmxM.29.0480	GTGGTTCTGGAGTACGACGACA	TGAACGCCTTTGGAATCTTGCC	349
LmxM.29.0490	ATAGTCCATTCAACACCGGCCA	AGCAGTCTCCAGCTGATCGAAG	323
LmxM.29.0495	GCGTTTTCTCCTGACCTTCACG	TCTGACGTTGTGTGTAAGCCCT	218
LmxM.29.0500	CGTAAAGTCCGCCAGCTGTAAC	TGCTGCATGACGTACTCCTTGA	258
LmxM.29.0510	TCTCCTCGCAACACCATAGTCG	CGTTGAGTTGTGGGTCGATGTG	135
LmxM.29.0520	TCGGAAAACCTAGTGCAGACGT	TGTCGACGGAACAATATGCCCT	231
LmxM.29.0530	TGGGGTCGACAAAGTTCTCCTC	CGCTTGCAGTCCTTCCAAGATG	323
LmxM.29.0540	TTCTACACGACGGAGGAGCAAG	CCCACATCCCAGCTAACAGACA	209
LmxM.29.0550	CACTTCATCGGGTCTGTTGTGC	GTCCGATGTCCATATTGCTGCG	268
LmxM.29.0560	ACACCTTTCAGTATGGCGAGCT	CTGCAACACCTTGTCGTCCATC	176
LmxM.29.0570	CGCGGAGAAGGATGAAGAGGAT	TGAAGAGAGGATCAACGGCGTT	218
LmxM.29.0580	GCCATGCAACTGTGAGACCTTC	GGTGTCCCAGAAGTGCATGTTG	214
LmxM.29.0590	TGATGTGCTTCTTTTCGGTGCC	GTACACGCGCACCTCAAAATCA	340
LmxM.29.0600	TCGCACATCCTTCATCGTGACT	GTGTCCGCCAACTCCTTACTCT	104
LmxM.29.0610	GTTGAGGCAAAATCCGCTGTCA	AGGTGAAGTAGTGGATGGTGGC	109
LmxM.29.0620	GGTGAAGCCTGGGTATATGCCT	CGAGGCGCTTTGTGTTCTTCTT	245
LmxM.29.0630	AGGACGTTGGTGTGAAGGTGAA	GATTTGCTCCTCGGGCAGTTTC	134
LmxM.29_210029	AGTCCAAAGAGTCACAGGCTCG	CAATTTCTGCCGCTTCGCAAAC	281
LmxM.29.0640	GCCCTACACAACAGTACCCCAT	GAAGAAGCCTCTCTGACCCTCG	321
LmxM.29.0650	TCGATGTTCTACCACGTGTGCT	GCGGCACTTTCTTCCACTTCTC	271
LmxM.29.0660	TCATGGTGGGATCTTGCGAGTT	GCCACCAGAAACCCAATGAAGG	298
LmxM.29.0670	GGTAAGATCCACGGCTCGCTC	TTGTTCATGTGCACCTTCTCGC	173
LmxM.29.0690	GGTAAGATCCACGGCTCGCTC	TTGTTCATGTGCACCTTCTCGC	173
LmxM.29.0700	ATTGAGGTTCCCGGCAAAGGTA	GTCAGAAGAACGACCAGCTCCT	113
LmxM.29.0705	GCTATTACTACCCTGCGCGGTA	GAGAATGCACCGGTGTTCAGTG	188
LmxM.29_222452	CDS_too_short	CDS_too_short	0
LmxM.29.0710	GCGTGAGTTTGACAGCGTGTTA	ACGCATGTCTTGAGATCCCCAA	123
LmxM.29.0720	TCCCATTCAAAGACGACCCTCC	TGCCTAAGTCTGTCCGCTTCAA	195
LmxM.29.0730	AGGATATGCTGGAAGTTGCCGA	GATGTTGGGAAACGCTGACCTG	336
LmxM.29.0735	CACCCAGGAGCAATCAAAGCAG	CTTCAGCGCAACTTCCTCTGTG	193
LmxM.29.0740	GCCACTAGCGGAGGAAAGGTTA	GGCTTTGTCAACGTGTTCAGCT	107
LmxM.29.0745	TTCGGACAGTTGGAGCATCACT	GCCGGAAGTACGTAAACACAGC	142
LmxM.29.0750	CGGTCAAGTACTCCACAAACGC	ACGTCGTTCATCTCCCTGTTGT	175
LmxM.29.0760	GAGTTGGGTGGCGTACAATGTG	AATTGAGAAATGGCACGGCAGG	218
LmxM.29.0770	CAGAGTGGACGAAGGATGAGCA	GAAGTGATCTCCGTCCCGTTCA	178
LmxM.29.0780	CCCTCAGCGATTCAAGAGACCA	GGAGGGAAGCTTCTGTGTGGAT	120
LmxM.29.0790	TCTAGATGCAGATGTACGCCCG	TTCATCTGCACCCCTGACTCTG	252
LmxM.29.0800	TCCCTCCCACTCTCCCACAATA	CGTCCCATTTTCACCTGTCACG	115
LmxM.29.0805	GGTTGCTCAGTACGTTGTGGTG	TCTAGCTCGAACAAGTGGTCCG	165
LmxM.29.0808	TGGTTTGGCTCGTCGTGTATCT	ATCCACGTCCTCAAACCCAGAG	260
LmxM.29.0810	GGGAGGATTGCGAAGAACTTGC	AAGCTTTGCCGTTTCCATGGAG	150
LmxM.29.0820	GACCCCTTCGCTCAACTGTTTG	CCGACGTTTGGGAAGACGAAAG	208
LmxM.29.0830	AGGAGAAAACGGTGACAGAGCA	GCCTCCTCCTTGATAACCAGCT	304
LmxM.29.0840	CACTGGCACGAACGTTCTCTTC	CGCACCTTCTGAGACGTGTAGA	191
LmxM.29.0850	CATGGATGTGGCGCTGAGTATG	GAGTTGCAGTCGTTCTTCAGCC	168
LmxM.29.0860	CATGGATGTGGCGCTGAGTATG	GAGTTGCAGTCGTTCTTCAGCC	168
LmxM.29.0870	CCTTTCGGGGTCTAGTGCTGAA	TTCTTGATCTTGGAGCCGCAGA	237
LmxM.29.0880	GTCCGCAGCGAATTTTCTCTCC	GAAGTATTGCAGCACGAAGGGG	202
LmxM.29.0890	GACGGCAATTCTCACACCCTTG	TATCAGGTGCAAGGTCTGGTGG	165
LmxM.29.0900	GAAAGGTGATGTCAAGGCGTGG	GAGCACATCGACACCTTGAAGC	147
LmxM.29.0910	AGATGTGGTCCTTCTCCTGTGC	ACCGTCTCCTGGCCTAGAAAAC	309
LmxM.29.0920	CCTGTGCTTTCCTCTCTGCTCT	TCACATCCCAGTCCGTCAACTC	124
LmxM.29.0930	GGTACCACTACGCGTACACAGT	TTCCTCTTCTCATGCTTCGCCA	241
LmxM.29.0940	ACGCCCAGACTACTTCATTGCT	GCGCGTTGAAGATGGAGTGAAA	305
LmxM.29.0950	CGATGACACCGGAACTGCTTTC	ACTCGTACAGGTCCTTCGCTTC	347
LmxM.29.0960	CAGCATTGGTACCGCTTCTGTG	CGCTATCCTCCTCGACCTGATG	305
LmxM.29.0970	TTTCGAGGATGAGGAGCTGGTG	TCGTCTGCCCATTCTTCTGTGT	107
LmxM.29.0980	CTACGACAGACTGGAGGAGCAC	GACGAGTAGCCGCCATTGACTA	249
LmxM.29.0990	TACACGCGTCCCTCATCAAGTT	ATGTAGTGGCCGAGGTGTCAAA	211
LmxM.29.1000	TGGATTCACAGGCTGCTTCTCA	TCGCCTTCTCGTTCATGACACT	237
LmxM.29.1010	AGATTACGAGCCTTGGCCAGTT	TGAAGGTGGGAATCGTGGAGAC	225
LmxM.29.1020	GCGGAAGGTTCTCAAGGAGGAT	AGTAGTCCACCACGAGCAAGAC	182
LmxM.29.1030	GCCTGAGGTTTACATGCCGTTC	TGAAACTGCCTCGGAATCTCGT	180
LmxM.29.1040	CTCTACCGCTACATCTTCGGCA	TATGACACAGCTCCTCAGGCAC	253
LmxM.29.1050	GATCTACAAGGGAGGCGGTCTG	CATGGAGCCCTTGTACAGTCCA	343
LmxM.29.1060	TGCAAAACAAAGAGGGCTGCTT	TTCGTGTTGCTCTTCTTGCGTC	148
LmxM.29.1070	AGGAGAGTGTAGAGTGCAAGCG	CCTTGATGAATCGACGCAGCTC	255
LmxM.29.1080	TCTCGACTTCACTGACGTTCCC	CTGGAGAGGTTGTTGGGAGAGG	235
LmxM.29.1090	GCTGCGTCTGATGAGCAAAGTT	ACCTCTTCAGCTCTGCCTCAAG	184
LmxM.29_361479	CDS_too_short	CDS_too_short	0
LmxM.29.1100	TGTGACGGAAAAGATCGCTCCT	ACATTGTTGCACGCGATCACAT	183
LmxM.29.1110	GGTGGCGAGTTCAACTTGGATG	CTGAAGGCGGTTGTCCATGTTC	231
LmxM.29_369870	CCCTGCTTCTCTCCCTTTCCTC	TTGGCCTTCTTCTGTTCTCCGT	121
LmxM.29.1120	CATGGTCGCCCTGCTTAATGTG	CGAAATACCCCATGCAGCATCC	202
LmxM.29.1130	CAGTCACCCGTTTGCTTGGTAC	CATGTTGTTGTACCGGCTCACC	184
LmxM.29.1140	CCGCGTATGTAGTGGACTGGAT	CCAACGTGCAGATCGACCAAAA	174
LmxM.29.1150	ACAAGCGCGAAATCTTCAGGTG	GACTTGAAGCGGTCCCAAATGG	241
LmxM.29.1160	ATGGTGCATCTTGAGTGGACGA	ACGAGTGCCTCTGAGACTCCTA	204
LmxM.29.1170	ACCACAGGCGATCAACCATGTA	AAGAAGAGCGAGCCGAAGAAGT	280
LmxM.29.1180	TCCTCTGCTTGCTCTTCAACCT	CAAAACAACTCCATCCCGCTCC	241
LmxM.29.1190	GGCTCATGGAAGTACACCGTCT	CCATCCAAACTGCACTGTCGTC	205
LmxM.29.1200	CAGGAACACACTCGGCATTTCC	AGAGAGAGGATTTTGTGGGCCC	195
LmxM.29.1205	GCAGGACCATCAACGTGTATGC	GCCCAGACGGTAGCTCTTGTTA	151
LmxM.29.1220	TTTAGAGGTGGATCGCGAGGTG	ACCGAGTTTTCCGCGTTCTCTA	330
LmxM.29.1230	GCGCGTCCCTTGATTTGATGAT	TGTTCTCCTTCGTCGGCATCAT	255
LmxM.29.1240	TCCCGGCTTACCCATTTGATGT	CGTGTCGGGGTTTTGAATGGAG	284
LmxM.29.1250	TCGATTCAGTCCCATGTGACCC	TTGATGTACCCGGTCAGCACAT	236
LmxM.29.1255	CGAGGTGAGTGCTTCGATCAGA	CTGATAAACGCACCCACACGAC	155
LmxM.29.1260	TTCCACTTCGATGACAGTCCCC	GGTGATGACTGCTGAGGTTTGC	194
LmxM.29.1270	GAGCTGGACATGGGGTTGTTTG	GTCTGGTGCTGCTGAAGTAGGA	170
LmxM.29.1280	GTTGCTGCACAGAAGGGAAGAC	GTACTGCAACACATCCAGCGTC	184
LmxM.29.1290	CCATGTCAGAGCAGTATCCGCA	AAGGTGTGGTGACGGAAGCTAA	169
LmxM.29.1300	TCTTCCCCAGATTTCCATGCGT	GCTCTTCTTTGGTCTTGTCGCC	118
LmxM.29.1310	GTGGAAGCGTCAGAAGAAAGGC	CAGTACTTTGCGTTCGGTCACC	347
LmxM.29.1330	TTTCAACGACGTCTTCAGCGTG	TTACCAAGCACGGAGAGAGAGC	304
LmxM.29.1340	TAGGGGCGAATAGGTTGTCTGC	ACAGTGATGATTGCCAGGGGAA	281
LmxM.29.1350	TGGATGTTTCTCACCGGATGCT	AGGAGCTGTGGATATACGCGAC	100
LmxM.29.1360	ATCACTGGAGAAGGACGTGGTG	CATCGCTGCTATCCTCCCTCTC	320
LmxM.29.1370	GCAAGATGATAATGGGAGCGGC	CACTTGGCAGGGGTATAGCTGT	333
LmxM.29.1380	TAACGAGGTGAAGCTGATGGGG	TCAGCTGGTACGCAGAGAAGTC	275
LmxM.29_472347	No_primer_found	No_primer_found	0
LmxM.29.1390	AACCTGAACTGCACCTTCCTGT	CCACGACACACAGCAGTCTTTC	155
LmxM.29.1400	AAGACTTGCGGACACACTGAGT	GTTCACCTCAACTTGGCTGACG	177
LmxM.29.1410	TATCCGCTGTGTGTGTGCTGTA	GGCAAAGACGCACGAAACACTA	189
LmxM.29_481116	CTTCGTTGTGGTGATGTCGAGC	GTATCGACGACTCCCCAAAGG	125
LmxM.29.1420	GGTCTGTGGCACTACTCACTGT	TAGGCCAAGCAACAATCCTCGA	275
LmxM.29.1440	CGGAATGAGTGTGAGAGAGGCA	ACGGTTTCCCACAGATGAGGAG	196
LmxM.29_497000	CGTGACCACTAAACGCGCGG	CAAGAGGAGGGACGGGGCAC	132
LmxM.29.1450	GGTGTCAGCGTCTTTCAGTTCG	CAGTTTGGCCGTACGTGAAGAC	139
LmxM.29_504821	CDS_too_short	CDS_too_short	0
LmxM.29_505304	CDS_too_short	CDS_too_short	0
LmxM.29.1500	CGCCGCTGTACTTGTTGAACTT	ACCGCAAACATGTAGCTCTCCT	349
LmxM.29.1510	CGCCGCTGTACTTGTTGAACTT	ACCGCAAACATGTAGCTCTCCT	349
LmxM.29.1520	GATCACTGACCACTGCAGGACT	GGGGAGTCCTTAGTGATTGCGT	292
LmxM.29.1530	TCGACCTGAACACATCCTTCCC	TGGCGCGGTAGATGATGATGAT	218
LmxM.29.1540	AGAGAGAGGCCGATGATAACGC	TTGTGTGGCGAATGTACAGTGC	240
LmxM.29.1550	GTGGTCCAGACGTTGCTAGAGT	CCCACTGAACATTGTCGAAGCC	106
LmxM.29.1560	GAAGACGTTGCACCACAGTAGC	AGTCACTGCTCTGTACACGCAT	310
LmxM.29.1570	CGACTTTCTCTGCAGCTTTGGG	TCAGTCTGACAGAAGAACCCGC	239
LmxM.29.1580	GTCACCGAACTACCGAACGAGA	CTTGGACTTGTCAGCCATGCAG	339
LmxM.29_534955	AGAGCATACAGACCGATACCCC	AGGGGACAAAGAGAGCAAGGAG	101
LmxM.29.1590	GTATTACCTGCCGGCGGATTTG	CACCTCGGAGCGGAATTCAAAC	109
LmxM.29.1600	GAGTTGTAGTCCACGCCTCCTT	CCGCTGTTCCAAAGATGCTTGT	268
LmxM.29.1610	ATCCTTTTCCTTTCGCTGCTGC	CGCTGTAGTCGTCGAAAACACC	244
LmxM.29.1620	GCACCCTTTCGCAGTTTCTCTC	GGACTCCAAGTACTGCAGCTCA	329
LmxM.29.1622	GCGAACAACTACTGCAACGTGA	CCACCAAAAGAGAAAGCCGAGG	132
LmxM.29.1625	AGTAACCAATGCAAACGCCTCG	CAGCTTCACAAGTGCCACCAAA	346
LmxM.29.1670	CTCCTCGGAACACAGATCACGT	CATTGTACTCGGGTCGCAGGTA	157
LmxM.29_563385	CDS_too_short	CDS_too_short	0
LmxM.29.1680	CGAAGGCTTCTGAGTTGCTTGG	CTTGCGTTGGGTCTCCTCCATA	233
LmxM.29_568311	CATGTCCTTGTGCCCAGCTTTT	CCTGCTGAGTGAACGCATCTTT	114
LmxM.29.1690	GAGCAAGAAACCACCGTCGAAG	GCGATGACTGCTGCTTGTCTTT	311
LmxM.29.1700	CATCAACAACCTGTGGCTGTCC	TGTGTAGGGCATGAAGGGGAAG	286
LmxM.29.1710	GGAAGGAGTGCGTAGACAAGGT	CTGGTCGACTCACCACATTTGC	288
LmxM.29.1720	CTGTTGTCAAGGCCACGTCTTC	GAAGCTCCCACCAGATAGCACA	173
LmxM.29.1730	CACTCTCAGCAACGTGACGAAC	TTTCTTCCTCCTCGAGCTGACG	121
LmxM.29.1740	CAGCCTCAGTTCGAAGTGGAGA	GTCTGCTTCCCCTCCTTGTCAT	300
LmxM.29.1750	TGCTCACTGACACTGCCGAATA	GTGCTTTGACCTCTGCCTCAAC	153
LmxM.29.1760	GTATATCCGAGCACACCCCTCC	GCCTCCTCACTGTCTGGTTGAT	333
LmxM.29_592942	CTTCTGGTGGTGGTGGTGTCTG	GTATGAGTGTGTTTGCGTGGGT	103
LmxM.29.1770	GGACATCGTGGACTCCCTTGAA	TCAGAACCTCCTCGAACTGCTG	179
LmxM.29.1780	ACGCACAACACTCCACTATCGA	CAACTGCGCAAAGATCACACCT	103
LmxM.29.1790	ACGAAAAGTGTGTGCAGCAACA	GGGTGGACGCTTAAAGTTCTGC	249
LmxM.29.1800	GACGACTTTTGGAGGATGGTGC	CACGTCATACAGCTGCAGTTCG	260
LmxM.29.1810	TCCCCTTCTCCTTCTCATGGGA	CGTTGTACTCCACCTCGTCCTT	147
LmxM.29.1830	CATTGCGGTGGAGAACAAGGTC	CCAAAGTGGTGTAGAGGAGCGA	257
LmxM.29.1840	TTGTTCGTCATCATCCGGGACA	ACTCTTAGACGCCGTTCCAGTC	310
LmxM.29.1850	GACGCCGAGATGCTGAATATGC	CCTTGAGGCGACACACATTCAC	118
LmxM.29.1860	CAGAGAGGTGGATGCACTGACA	GCTGCGTTCTTGATAGTCCTGC	150
LmxM.29.1870	CCAGAGGACGTGCAGCTAATCT	ATCCATGGTGCGTTAGGGTTGA	230
LmxM.29.1880	CGACTTGGCCGGAAGAAGATGA	CCCTCATGCGCACTTTCATTGT	101
LmxM.29.1890	ATGCAGCAACCAAAAGGCATCA	GTGTCCAGCTCCTTGTCGTACT	170
LmxM.29.1900	CGGCTCTGTCTCGAAAACAACC	CGTTGCTAGAGACGGTGAAGGA	287
LmxM.29.1920	CCACACACCAACCCGTACTACT	TTCAAAGGCATCGCGAACAGAC	117
LmxM.29.1930	CAAGCCGCAATCTCATAGCTCG	GCTTGCCGGCGTTAGTGATATC	207
LmxM.29.1940	CAGCAAGCAGACTGTCACCATG	GCGACTTACCCTCCTTGTCTGT	254
LmxM.29.1950	AAGGACGACGGAGACACAGATG	GGTCCACTGCTGAGCTCCATAA	106
LmxM.29.1960	GAGGCGCAACACACCCAATTAA	CAATCTTCCCCACTGCGTTTCC	129
LmxM.29.1970	AGTTCGACGAGGTCTACAACGG	CGCAAGGCTTCTGTCATGATCG	112
LmxM.29.1975	AGGTCTATGTTTTCCGCCAGCT	CGATATGAGTTGCCCTGTCGGA	333
LmxM.29.1980	ATCGGAAAGTGTGGAGACCCTG	CACTCCAAGTTCCAGTCCTCGT	291
LmxM.29.1985	GCAAACGAACCCAGAAGATCGG	GAGCAGCAAGAAAAGGCAGGTT	157
LmxM.29.1990	CAAGGTCAGTTTGAGTTCCGGC	GCTGACCAAAGGAAGCGAAGTC	156
LmxM.29.2000	AGGCTGAGAAACTGAAGGCCAT	GGTCTGCTGTTCCTGCTCTACA	173
LmxM.29.2010	GCAACGCCGATAAAAGTGGACA	AAGGCAGGAAACGGTAGCAGAT	293
LmxM.29.2020	AAAAGGACAGAGGAGGAGCACC	ACTCTGTACCCTTGACTGCCAC	177
LmxM.29.2030	ATCTACCACATCCATCGCGAGG	TGTTGAAGGCGACGAAGAGGAT	226
LmxM.29_709389	ATGCTAGGTGGTCTCTTCCTCG	ATGTCTGTGTGTCTGTGTGTGTG	100
LmxM.29.2040	TCTTCCACAGGGCTTCTACACG	TGAAGATCAACCGGCCGTACTT	154
LmxM.29.2050	TGATGCCGGATGTTGTACGAGA	GTGCAACGACTTGAGATGTGGG	203
LmxM.29_718773	No_primer_found	No_primer_found	0
LmxM.29.2060	TGTCTGATACGTCGAACACCCC	GAAGGCCTGACATGAACACAGC	113
LmxM.29.2065	AACCTGTCGGCTCCCTTTTCAT	GGTCATGTCACTCCCGATGTGA	296
LmxM.29.2070	ACAGTATCGAAGGGTGCAAGCT	AAATCCTCCTGGCGCTTCTTCT	319
LmxM.29.2080	TTGAGGGGCTTCTACAGAACCG	GTCCATGCAGCTCGACAACAAA	162
LmxM.29_734108	TTGACGATGTGGAGCTGGAGAG	CATTGTCTCACTGTTGCCCGAC	296
LmxM.29.2090	GTATCAGTTCACCATCTGCGCG	CCCTGCTTCTTCATCTCGTCGA	198
LmxM.29.2100	CGTCTTTGTTAGCACGCTGGAG	AAGCAAAGGGAGAAGGCAATGC	128
LmxM.29.2110	CAGTCCTGGTTTGCGTCACTTC	CCTAGGACTGCGAGAGAGATGC	160
LmxM.29.2120	AGATGAGTTGTGGGAGGTGGTG	AAGTTCAGCGTCAGAGTCCACA	195
LmxM.29.2130	CCTCTTCCTTTGCAGCTTGTCG	AGAGCTCCATCACCAGACACAC	227
LmxM.29.2140	ACCCGTACGTGATTCCGTTTCT	GAAACGTGGAAGCAGGTGGATG	152
LmxM.29.2150	GGACGGAAACTGCAAGCACTAC	ATGTGCTCCGACACAGACATCA	216
LmxM.29.2160	ATCCTGAGAGTTGCTGTGACCC	ACCGCAGTCATTCGATGCAATG	154
LmxM.29.2170	AACATACGGCAGTGGAAGAGCT	CACCATCGTTCGGAGCAGTTTC	342
LmxM.29.2180	ACAATCTCCCACTCCCAACTCG	GGCCCCAGAGTTCTCCATTTCT	178
LmxM.29_776102	CDS_too_short	CDS_too_short	0
LmxM.29.2190	GCCATGCGTGAGGACCATTATG	GAGGTGTGAAGCGATCCAGAGT	275
LmxM.29.2200	CTAGCCCACCTGAGCAAGAAGA	TGAGAGAAGGCGCAACTATCCC	110
LmxM.29.2210	GCTCTGCTATTTCACGATCCGC	TGATGGAGAAGGTGAGCATGCA	179
LmxM.29.2220	CTTCCTCTTTTCGAACGGTGCC	CCAGATAGGGAAGAGGGCATCG	157
LmxM.29.2230	CGCGATTCTGCAGTTCTTCTCC	AAAGCTTTGGATCGTCTCGCAC	169
LmxM.29.2240	GTACTTTGGCACGCTCTTCACG	CGGTCTGCATGTACTGATGTGC	296
LmxM.29.2250	CATGTTCTGCGGCTTTCTCTCG	GCTGAGAATAAGGCGTTCGTGG	244
LmxM.29.2260	GTCTTTTGTAGTCCGTGGCGTG	GAGTACACGTAGAAGAGCGGCA	240
LmxM.29.2270	GTGGTTTCCGATGCTGACAGTG	GTAGTGCACGAGTCACAGTTGC	242
LmxM.29.2280	CGATGCAGTGCGTGAGGAAATT	ACGAGTTCCAGAGTGTGCTACC	308
LmxM.29.2290	CGTCTGCTGTTTCAATGTCGCT	AGGAGAGGAGAGACAACAACGC	194
LmxM.29.2300	TTGGTCGTGTCCCCAATATGCT	CACGTCGTCTTGAATGCGAACA	155
LmxM.29.2310	CTCTGTGTTCAAAGCCTGCGAG	CTCTCGTCGCCGCCATAGAATA	258
LmxM.29.2320	GTCGCTTACTCTCTCCCCAGTC	GAGGAGGCGTCGCTGTAGATAG	213
LmxM.29.2330	CGAGGAGAAGGGCATCAGAGAG	GCATGGAGGCGGTGTAGTCTAT	245
LmxM.29.2340	ACAACGCCAGACACCTTATCGA	GAAACGGCAGCCTAGTTGACAC	314
LmxM.29.2350	GAGCGGCTGAAGGACAAAAGTC	TTCGTAGCTGAGGTCAAGGTCG	315
LmxM.29.2360	ACCCTGACAAACCTTCGCGATA	TCGAAACTGCAGGAGAGTCTCG	105
LmxM.29.2370	TACTACGCCAACACAGACTGCA	CGCCCTTCACAACATCAACGAA	100
LmxM.29.2380	TGAGGACAGAAAAGACAGCCGT	AAAGCGCGTCCACTTCTCTTTG	327
LmxM.29.2390	AACGGCAAAGGTAATTGGGCAG	GCCGCAACCTGTCTCTCTTCTA	321
LmxM.29.2400	GGACTACATGTTCACGCGTTGG	ACATGTACGCTCGCAAAACCAG	263
LmxM.29.2410	GGACTTTGGTGTGATGATGCCG	AGGGGACAACGAGTGGATCAAG	175
LmxM.29.2420	CGGCAGACTCACAGGATCATCA	TTGGCAGTCGATGTTTCTGTGC	144
LmxM.29.2430	ACACCTGGATGCTTCTTCCTCC	CTGACATTCGACCCCACTTCCT	163
LmxM.29.2440	GACGGCGTTCTCTTTGTTCCAG	ACTATCGTAGGGCTCGATTGGC	324
LmxM.29.2450	CCTGATGTACAAGCGCACGTTT	GCGGTTTCACAGAGCGGTAAAA	239
LmxM.29.2460	AGCTTGATTCTGGTGGACGTGA	GCTGTTACAACGATGCCTTGCT	347
LmxM.29.2470	CTGGAGAACTCTGAGGGCTTCC	CACAGCATAGAACGTCGACTGC	126
LmxM.29.2490	CTGGAGAACTCTGAGGGCTTCC	CACAGCATAGAACGTCGACTGC	126
LmxM.29.2500	GCTTCTCGGCAACATCATAGCC	TTTCGTCGTCCTGTTGCTGTTG	281
LmxM.29.2520	CACCTTTGTCGTGGCCAACTAC	ACGTCTGCTGTATCGATCAGGG	312
LmxM.29.2530	GTTGAGCCGTTTATCCCGAACC	CAGGTTGGCTCATTCACGATCG	149
LmxM.29.2540	CGCACTTTGTCCGGTTCTTCTC	ACATACCCGATCTTGTGGTGCA	186
LmxM.29.2550	TGAGCGAGTGGAAGTACGTGAG	CTTCGTCTCCTCTCCTTGGCTC	251
LmxM.29_928898	CDS_too_short	CDS_too_short	0
LmxM.29.2560	GACTGAGCTGCACCAAGACAAC	CAGTCTGGTCTCCCTAGGTCCT	136
LmxM.29.2570	GTCCATCAGCGCCGAATGATTT	TGGTGAGTCGATGCGTCTTCTT	343
LmxM.29.2580	CAAGTTGGTGGACTGCACGATC	GCCGAGCCACTTGTCAATGTAG	235
LmxM.29.2590	TTTGGTACTGGGGATTCTGCGT	GGTAGGCGTCAATGTTGCACTC	141
LmxM.29.2600	TGACATCGACATTGCCCAGAGT	GGACGCTCAACTTAACCTTGGC	125
LmxM.29.2610	CATCTTTGTCGGCGACCTTGAC	CCTGCCCTTCGGTTTCAAACTC	155
LmxM.29.2620	GGACCAGGAGAAGCTGATCGTT	GCTGACATCCATACTCATGCGC	269
LmxM.29.2621	GTGTGGGCGGTTTAAGGTTGAG	GGACAAGAATGCCGATGATGCC	227
LmxM.29.2630	GCCTCACTTTCTCTTTCACGGC	GCTAAAGTCCTCCATCATGCGC	322
LmxM.29.2640	GCAACGATCTCAAAACGGCTGA	CTCAGGGTTGTCGAGGAGAAGG	214
LmxM.29.2645	TGGGATGACATGATGACGGAGG	GTCATGAACAGCGACTCCTCCT	251
LmxM.29.2650	TGACCACATCGTACTCTGCAGG	GTCAGCTTCTCGATACGCTCCT	157
LmxM.29.2660	GCCTCGCTTCGGAAACAATGAA	TTATGTGACTGGCCCGAGTTGT	100
LmxM.29.2670	TCAACGACCACTACACCATCCC	GCCGTTGTTGTCCGACATTTCT	179
LmxM.29.2680	TTCACTATGGCAAGCGGGAGAA	TCACCACGAGCAAAAGCATGAC	252
LmxM.29_980470	TAGTGAGTCGTTACAAGCGCGA	CGCGAATTGTTGCTCCTCTTCA	224
LmxM.29.2690	TGGAGGAGGCTATGACAGAGGT	ACATGCGTCTTTTCCTCCTCGA	139
LmxM.29.2700	CGTCGATTTAAGGGATCAGCGC	GCACCGTCTCCACATCTGTTTC	350
LmxM.29.2710	AAATTCAAGTCACGCGAGCAGG	CGACGCAGAAAAGAAGTCCCAC	318
LmxM.29.2720	AGACGCTCGTGGATTCCTTCAA	ATCCCGCTGCAGAAAGTTTGTG	245
LmxM.29.2730	TCCTCATCCTCTGTCGCAAAGG	TCGAAGATGGGGTTGAGGGTTC	190
LmxM.29.2740	AGCTCGTCTTCTCCTTCATCCG	ACGCCCTTGAAATAGCCCTTCT	262
LmxM.29.2750	GGCAGCCATGTTTGAGATCGAG	GGTTACAGACTTGCGTTGCTCC	310
LmxM.29.2760	No_primer_found	No_primer_found	0
LmxM.29.2765	ACGCTGATGGTGACGTACTCAA	CAGATGAACCGTGCCACTTTCC	252
LmxM.29.2770	TTGACGTGATCCCTTTCGACCA	CCCGACTGCACTGAAGGAAGTA	213
LmxM.29.2780	CAACCACATGCGAGAAGACCAC	ACTCGCCCATTTTGCTGTCATG	279
LmxM.29.2790	CTGGATCGCATGGAAGCAGTTC	CGAACAGGGAGTAGTAACCGGG	173
LmxM.29.2800	CGCGGAAGAGGATAAGGAGGAG	GCACCATCAGCATCACGAACAA	272
LmxM.29.2810	GAGTTTCTCGACTTTGCAGCCC	CAAGTACAGCCAGCACCAGTTG	258
LmxM.29.2820	AGAAGCTCGACGAACTCTTGCT	CTCACCGGCGTTTTCACTGATC	122
LmxM.29.2830	AGAAGCAGAGGAGAAGCGACTG	ATCTCTTGCTCCCGTTGCTTCT	183
LmxM.29.2840	GCTTCTTGCGTACCTTGGTGAC	ACTCATCGCTTCTCCGGACAAA	334
LmxM.29.2845	CGCTATCGTTTCCAAGCAGTCG	GTCTGCGTGTCGATGATAGGGT	144
LmxM.29.2850	CACTGGCGCATGGATCTGAATC	TCACCATCATTTTCCTTGCGGG	143
LmxM.29.2870	GCTGAGCGTACCGAACATCATG	GCTGACGCTTCGGTGCTATTAC	252
LmxM.29_1030666	No_primer_found	No_primer_found	0
LmxM.29.2880	GGCTCTTGTGAAAACCTCGTCG	GAATTGGGCTCACGTTGTCTGG	158
LmxM.29.2890	GGTAAGCGCGTTGTATGAGAGC	CCTCTCTGCTAGTGTCTTCGGG	137
LmxM.29.2900	CCCTTTTCTACCCGACGCAAAC	TTCTCGAACGTGGTCAGCATCT	146
LmxM.29.2910	GCGAGATACTCCTTCTCCGCAT	GCATTCTTCTCGTCACGCAACA	295
LmxM.29.2920	AATCAGACCCAATCCGCTGACA	CTGTAGTGGGCGAGAGAGATGG	111
LmxM.29.2930	CCCTTGTTCGTTGGAGTCTTGC	CTCCTCCTTCACCCATGCATCT	344
LmxM.29.2940	GGACATGGAGCCTCGGTATCTC	CTCCAGAGACAGCATCGTCACA	166
LmxM.29.2950	CCTCCCCGTTTCCAGTCATTCT	GCAGCTTCCACTTCACGAGAAC	180
LmxM.29.2960	CGCAACAAAGTAGTCTGCTGCA	ATCTTGTGCTCCTCCTCGAACC	101
LmxM.29.2980	TCAAGGTCGGTATCAACGGCTT	TCACGTAATCCACACCGAGCTT	315
LmxM.29.2990	CCCGTCCATTCTCTTTGTGCAC	GGTGGAAAGGTAGTTGCGGTTG	103
LmxM.29.3000	GTACTGCCGGAACCACTCTTCA	ACAGGTAGGGAATGTCGTGGTG	223
LmxM.29.3010	ATTTTACGGAGGTGCTGCAACG	AGTGAGCTGCCCCTTTTCTGAT	341
LmxM.29.3015	GAGAAAAGGAGCCTCGTCATGT	CGTAGCACTCACGGGTTGTTTC	193
LmxM.29.3020	GAGGACATGAAGCACGAGGACT	AAGCCGTCGTATCCTTCTTGCT	337
LmxM.29.3025	CAGGACTTTGCCTGCTCTGTG	ATCATCATCTAAGGGGACGGCG	180
LmxM.29.3030	ACGCCTTCATGTTGTCCTCTCA	CAATTATGTGCCGGCGATCCTC	117
LmxM.29.3040	ACCCCACCGATCTACAACACTG	CCCACTGCTTTTCGATGTTGCT	298
LmxM.29.3050	GGCACCATCGAGCATATTGACG	GGCGAGGTAAACAAAGAAGGGC	274
LmxM.29.3060	ACATCGGCAAAGGTAAACTGCG	CGTGTTGGTCGTTTCGTACAGG	305
LmxM.29.3070	TCGCAGGTGATGTTGAGCTACA	ACCCTCGTAGTTGTTGAGAGCC	153
LmxM.29.3080	ATGTCTGGTGAAGCTGCTACGT	TGCTGATGTACTCTTGGCCCTC	187
LmxM.29.3090	GTGACCGCCTCATGTTCAACAC	CGTTGACCTTCTCCGCAAAGTC	147
LmxM.29.3100	TTCTCTTGTACCTGCGTCTGGG	ATGGTGGGGTCGACATGTTCAT	282
LmxM.29_1105117	CTACGCTCAACACCACCGCAG	CATGATCGCGCTTGGACCAG	113
LmxM.29.3110	CATCCTTATCACATGCGGCACC	CCTTGTCCAGCCCGTACATAGT	323
LmxM.29_1109323	TGAAGGACGCGTGCTCTAAAGG	CGCTTCGTTCCTCTGGCAAC	137
LmxM.29.3120	TTTACGGTGGAGGAGCTTGAGG	GCACTGCGTCATCTCTAGGGAT	102
LmxM.29.3130	GTTGCCAAAAGATGAGGACCCG	GAGCCACCCAGAAGAACAGGAT	266
LmxM.29.3140	TTTCTTCCATCGCGAGCTCTCT	CGGTCTCCTCCCTGTTCTCTTC	114
LmxM.29.3150	GCCTTCCTATCCTACGGCGATT	GTCCACTTCGCTCTGTTTCACG	348
LmxM.29.3160	TCCCTTTCATCCTGAGGCAAGG	GCAGAAGGGGTGATTTTGCCAA	187
LmxM.29.3170	AGGAGGAGAACTTTGCTGCCAT	TCTTCTCCTCTTCTGCCTTGGC	309
LmxM.29_1140415	AGCCCGCTCCTTGATGACTC	GGCTTTCCCACGTCGTAGGT	148
LmxM.29.3180	AAGAATAGTCCAGCCGTCTCCG	GGATTGTGGTGCTCGAGGATGA	179
LmxM.29.3190	CTGTTGGATGGAGAGGAGGTGG	AACCGCTCCTCACAGAACTTGA	206
LmxM.29.3200	CCGATCCACTGCTTCAACTGC	GCTGCTTCATGTACAGCTTCGG	163
LmxM.29.3210	TTCATTGGCGCGAGTTCTTCAC	GGCTGATTGTACACGCTTGCTT	300
LmxM.29.3220	CCTTTTCGATGGAACGCAACGA	TTGTGCTCCTCTGCTCGATTCA	291
LmxM.29.3230	ATGAGGCCAAGTACCCGTTCAA	AACATCTCCCAGGTCGTTTCGT	157
LmxM.29.3235	GAGCCTGGGTTTGTGAAGAAGC	CATCGAAAATGCCCTCACCGAG	184
LmxM.29.3240	ACCCATCGAAGGAAAAGGAGCA	CCTTCCTCAGTGCCCATCTTCA	283
LmxM.29.3250	CGATACCCTGTCACGAACCACT	GTCCTTTTCTTCCGCCTCCTCT	318
LmxM.29.3260	ACGACGCGAGAATGACGTATGA	CCCGGATTTTGTGAGCGTCTTC	107
LmxM.29.3270	AATGTGCTTCTCGTTCTTCCGC	CAAGCTTTCATCTCTGTCGCGG	344
LmxM.29.3280	TATCGAGACGTCCACTGCATCC	TGACTCGTGCCCGCTTTAAGTA	195
LmxM.29.3290	CTTTTCTGAGACGGTGCAGCTG	GTTGACTTTTCCTTCTCCGCGG	345
LmxM.29.3300	AGTACCTCTTCGAAGGCATCCC	GGAGCGTGTCTGTGTTTTGGTT	255
LmxM.29_1178010	CDS_too_short	CDS_too_short	0
LmxM.29.3310	TGCCTCATCTACCCGAACAAGG	CACCTTATCCTCCACCCACTCC	126
LmxM.29.3320	CGTTGCGAGAGATTGGAGAGGA	CCGCCAATTCTCCAAGATCTGC	323
LmxM.29.3330	CTCACAAAGCCTGCACTCAAGG	AAGAACTTGAGCGACTCCCTCC	176
LmxM.29.3340	TGGTCAAGGTCAAGAGCCTCTG	CATGCAATCGGGATCTTGGAGC	202
LmxM.29.3350	GACCCCGTTCTCATGTACTCCC	TGAACTGGTAGAGGCAAGGCTC	202
LmxM.29.3360	CCTGGTGTGGACGAAGAGATGT	TTCGACAAAGCTGCGGATGAAC	114
LmxM.29.3370	TGCTCTACTTCCCAACCACTCG	CGTTAGAGGACTGCGTGAAGGA	119
LmxM.29.3380	TGAAGAACGGGGATGTCATGCT	GCGCAAAGTTGAAGATGGACGA	336
LmxM.29.3390	CCCAGGTTGATTTTCCCACTGC	GCCTCTGTCAACTCACCCTGAT	154
LmxM.29_1219020	ATTTTCGCTCTTCACCGCTGTC	GCCTGGTATGGTAGAGAGGCAC	125
LmxM.29.3400	GAACTTCTTCGTCGACTGCTGC	AGGAGCAGCTTGATTCGCAGTA	173
LmxM.29_1221308	CATGAAAGAGGCTGGCGTTGC	TGTACGTTCGAGCTCAACCGT	131
LmxM.29.3410	AAACAGCTCTTTCATCGCCTGC	TTCTTGTGGGCGTGGGTGATAT	150
LmxM.29.3420	CTTCTCTATCAGCGGCTCTCCC	GGAGGGGTGGCGTACTCTATTC	119
LmxM.29.3430	CTCACCATCTTCACTGCCTCCA	CGCATCGTTTCCTCAGCAACTT	344
LmxM.29.3440	ATCTTTTCCCGCAACTCCGAGA	TGACATCCTCCTCCGCAATGTT	202
LmxM.29.3445	CTCACGCCTGCTTCTGAGTTTG	ACACAGTGAGAGGAGGGAGAGT	226
LmxM.29.3450	GGGTTCGCGTCTTCAATGAGAC	GCTGGATTTGGCTGTACTTGCA	336
LmxM.29.3460	GGAGGAGAAGCAGCTGATGACA	CGAAGCGCTGCATCTTGTACAT	131
LmxM.29.3470	GCGGCTTCAATATCTCCACAGC	ATGCCTCGATGTGTGTTGATGC	219
LmxM.29_1250924	ACTGGGGTCATGGTCGTATGTG	CGAAAGACCTTGTGTGATCGGC	209
LmxM.29.3480	CGTCGTATCCCAAGGCTCTCAA	CTGGGTCCACAATGCACGTAAC	133
LmxM.29.3490	ATTGCTTGTGTGCTTGTGGAGG	CTGAGGCGGTAGTTGACGATGA	338
LmxM.29.3500	GTGACCAGGGCATGATGTTTGG	ACGCTGATCTTCTCGTTCGTCA	274
LmxM.29.3530	ATCTCACGCGATATCCTGAGCC	GCGGTAGTTGTACACGTGTTGG	275
LmxM.29_1264929	GCCTCGTCCCCTCTTCAGATAC	CTCTCCACGGTTTTCAGCCTTC	169
LmxM.29.3540	CGAAAGAAACGACAGAGCGACC	AAAGCGGCTGAACTTCACGATG	210
LmxM.29.3550	TACAACATCATCACCCGTGGCT	CCGTCCAGAAGTCGAGTAAGCA	181
LmxM.29.3560	AGCTCATTGTGCAGTACTCGGT	ATGAGTGCCTTAACGTCCCGAA	214
LmxM.29.3570	TTAAGGGTGGCAGCTACTCGTC	GAAGCACGCAAAGGAGGTGTAC	340
LmxM.29.3580	GGGACTTGCGCAACATCAAAGA	TGTCAGTCTCCTCCTCCTCCTC	285
LmxM.29.3590	GAATCAACGCCCTGCATGTCAA	CTCGATGCGGCCAATCTTCATC	125
LmxM.29.3600	GGATGGCACGGTGAAGAAGTTC	TGTCATCATGGGCGCTAGTCAA	173
LmxM.29_1282952	GTCCTCGGTGCCAGTGTGTAC	TACCTCTCTCTCGCTCACCACT	134
LmxM.29.3610	AGGACGACAGTTTACCAGAGGC	CACCTTCTTTGGCGCTTGAGAG	195
LmxM.29.3620	ATCTCGAAGCCATCCCCTAAGC	GGAGTGTTCAATTGCGGTGGAG	245
LmxM.29.3630	TATGCTGAGGTTGGTGGCGTTA	GCTAGTCCAAGTGTGTGCGAAC	285
LmxM.29.3640	TCGATGGGTTGCAAGCTCTACA	ACGGTCTCATCCATGCTTTCCA	145
LmxM.29.3650	GAAGTCTTCCGATGTGATGCGC	AACGGCCTGGTTGTTCTTGTTG	265
LmxM.29.3660	TCCTAACGAGTGGTGCGTCAAT	CGAGCACCTTCACAAACAAGCT	333
LmxM.29.3670	GGCAATCTCGATGCTGCATTCA	GCGTTTTCTGCATGGAGAGCTT	316
LmxM.29.3680	CCAGAACAACGGACTTTCTCGC	CTTCTCCGTCAGCAGCAAGTTG	169
LmxM.29.3690	ACAAGAACCCACGCTATGCTCT	CTTTTGCGTGCCATGAAGACCT	253
LmxM.29.3700	ATGCCACCCTACCTTGTGTACC	TAGCCGACCACTTGTACACCAG	211
LmxM.29_1311888	TTCCAAGGCTCCTGAAGTGACC	GTCATCCACCAAGCCACAACAG	117
LmxM.29.3710	TTTGCTGTGCTCACGATTCGAC	CGTCGACACAAAGAAGAACCGG	307
LmxM.29.3720	No_primer_found	No_primer_found	0
LmxM.29.3730	CGTCTTCCAGGAGCTTGAGGG	GAAGAGACCGAAGCCCATGTCG	193
LmxM.29.3740	GGTCTCTCCCTGTCCCAGTTTG	CGTGTTTAGTGGCGTGCTCTTC	282
LmxM.30.0010	CCACAACAATCGGCTCCTTTCC	GCTGTTCGCCAAAGTACTCCAC	210
LmxM.30.0020	AGAGGAAGCGAGAGGAAGAGGA	CCAGGGAAGGACACCAAAGACA	318
LmxM.30.0030	AATCTCCACCTTCTCCACGTGG	TCATTCTCTGCAAGGTCCTGGG	129
LmxM.30.0040	CATCATCATGGCCTGCGTCATC	CATCCAGCGGTTGTTGACGTAC	322
LmxM.30.0050	GCTTCGATTCTCATGCGCTCTC	AGTCTGGGATGATGCGGTGAAA	344
LmxM.30.0060	CTGGGAGGAGAACAAGGACACC	ACCTTGCTCAGTTTGTCCTCGA	105
LmxM.30.0070	CGTTCTCTACCTTGTCCCTGGG	CTTGTTCCCGTTTAGCACCACC	133
LmxM.30.0080	TCTGCACGACGATGTAAAGGGT	TCAGCAGACTTCTCCTCCTCCT	192
LmxM.30.0090	GTACACAACGGACATGAAGGCG	TCCATTGTGCAGAGGTAGGTGG	138
LmxM.30.0100	GTGCACCACCCTCAATTCACTG	GCAGATGTCGTCCGTGTTGAAG	126
LmxM.30_26957	CCATGTACTCGCCTGCCTACA	GAGGTCGTTGCGTGCCATAG	113
LmxM.30.0110	GCTGCCATGGGAAAAGACGAAA	CGTCTGGTAAAGCTCTGGGTGA	106
LmxM.30.0120	CGTACCTGAAAGACATGAGCGC	CAACTCTCGCTCCTTCAAGTGC	125
LmxM.30.0130	CGGATGGAGGAAGAAGGACGTT	TATCCTCCAGCGTGTGTGTCAG	292
LmxM.30.0140	GGCGCGGAGACATTCAAAAGAA	GCCACGTGTCTGCTTTCTTACC	333
LmxM.30.0150	CTCTTTTCGATTCGGGTGCTGG	TTGATGCAGCTCTCGAAGGACA	149
LmxM.30.0160	CGCGTCATTCACAGCAAGCTTA	TGCTAAGGGAGGACGAGTAGGT	142
LmxM.30_42693	GGCGGAGATCAGACAAGTGGAA	GCCACGTATCCTCTCTGCTTCA	121
LmxM.30.0170	GTTCTCGCTGCTGAACCACTTC	AGACGCTCGAGATTGACACCTC	120
LmxM.30.0180	CTCGCTGCAAAGCTACTCCATG	CTTCGTGACTCTTGCGTGAACC	246
LmxM.30.0190	TGGTTGAGGAAGAGGAGGAGGA	ATATTCTCCTCATCGCCGGAGC	115
LmxM.30.0200	GCTGGGTGTTGAAGAGCAGAAC	GTCATCGTGTGGGAGCAAGTTG	169
LmxM.30_51845	ATGTCGCCTTACCGCCGATG	CGTCGACTCGGGAAAGGAAATG	123
LmxM.30.0210	GGCTGTTCTTTGACTTTGGCGT	CCTGCACAATGTTCATCGACCC	288
LmxM.30.0220	GAGGAAGACGAAGAGGAGCAGG	TACACCTGCCTCTCCTCCTCTT	206
LmxM.30.0211	GGCTGTTCTTTGACTTTGGCGT	CCTGCACAATGTTCATCGACCC	288
LmxM.30.0221	GAGGAAGACGAAGAGGAGCAGG	TACACCTGCCTCTCCTCCTCTT	206
LmxM.30.0230	AGTACCGAAAGCTTCACGACGA	GTTGATCACCTCCGTCTCCTCC	206
LmxM.30.0240	TCGGCCAATCAGATGAACTCGT	CACCATCTCACGCACCTTTGTC	234
LmxM.30.0250	CTTTGACAAGTACAGCCGCCAG	CAGTGTCGGTGCAGATGAACAC	125
LmxM.30.0255	GGTCTCGATGCAGCTGTCTTCA	CTGTGGCTAGGATGAGGTGGTC	109
LmxM.30.0260	CACACTCCTCCCTCCCTGAAAC	GGGTCATAGTAGTTGGCGCTGT	322
LmxM.30.0270	CCGAAGTTCTGCACCGTTGTAC	GTGCTCCGTCAAACCAAATCGT	118
LmxM.30.0280	CCCGACTTTCAGATCCACCACT	TTGGGATGAGCTGCAGGAAGAA	160
LmxM.30.0290	GCTTTACGACCTGCTCAACCAC	GGGTTCTTGCTGTCTGTGATGC	228
LmxM.30.0300	AGACGACGCCAATCTCATCACA	TAGTCAGTGAAGAGGTTGCGCA	129
LmxM.30.0310	AAGACCAACCTCATCCTCACCG	CGTAGCTGTGGTAGTCGTCGAA	157
LmxM.30.0320	TCTTCGGCTACCTCGACTTTGG	ACATCATGAACAGCGAGGGGAA	345
LmxM.30.0330	CTGAAGAAGTACAGCCCGGTGA	ACGAACAGGGATCATGTGCAGA	105
LmxM.30_99561	GCACCACTATACTCATTGGCGC	ATTGGCCTGGTCGTACTCTCAG	120
LmxM.30.0340	CTGAAGAAGTACAGCCCGGTGA	ACGAACAGGGATCATGTGCAGA	105
LmxM.30.0350	CGTCGTGTACTTTGCCATCACC	TGCGAGATGAAGGCGAAGAGAA	144
LmxM.30.0360	ATGAGTCGTGCGCTGACATTTG	TGATGCAGCGGTCAAAGTAGGA	232
LmxM.30.0370	ATATGACCTGCAGCGAGTCGTT	CACACCTTATCCAGCTCGTCCA	267
LmxM.30.0380	CTGGTGAGCTTGTACCTCTGCT	GAACTACGTTGAGTTCGGCAGC	112
LmxM.30.0390	CTTTATCATCCCGCGCATCCAC	GAACTCCACCTTGATGCCGTTG	100
LmxM.30.0400	CTTTGTCGTGTCCATCGTCAGC	TTCGTTTCGTTGCCAGAGATGC	216
LmxM.30.0410	CCCAACTAATCGCGGCAGAATC	ACAAGATCGACAGTCACTCCCG	238
LmxM.30_141873	No_primer_found	No_primer_found	0
LmxM.30.0450	ATTACCCTCCCCTTGAACGTCG	GCAGTTGGGTTCCTTGATTCGG	249
LmxM.30_146634	GAAGGAGACCAAGCAGCCGAAG	GAACGGAGGGCGATCAGTGG	175
LmxM.30_150064	GCCTCCTAGTATCGTCGCATCA	CACAGCCTCCCCAAAGTGCA	168
LmxM.30.0451	GTACGGCTTTGCGTTCCTCTTC	CTTCGACTCCTCACTCTCACCG	292
LmxM.30_156046	No_primer_found	No_primer_found	0
LmxM.30.0452	TCGAGGGTATGCATCACGTTGT	GCCAGTGCCAAAATTGTAGGCT	339
LmxM.30.0460	AAGGGAACACGATGACCAGAGG	AGCGAGTCGTTGTAGAGGAACC	147
LmxM.30_164548	CDS_too_short	CDS_too_short	0
LmxM.30.0470	TGCGGGAGATGATGGGATTTCA	AAATAGGAGAGACACGAGGCGG	166
LmxM.30_167681	CDS_too_short	CDS_too_short	0
LmxM.30_168821	GTTCTGTGTCTGACGATGCTGC	CATCGTACTCCTCTGCCCACTT	310
LmxM.30_171264	GGAGGTCTTTGAGAGGCAGGAG	GTCGCCTGTTCTTCTCTTGTGC	149
LmxM.30_173393	TGTGTGTGGTCGTTGTTGTGTG	TAATGGCAAGGCGACAGAGACA	179
LmxM.30_175811	TATGGCTCCAGATCACCCGAAC	CTGATCAGCCGACGACTCCC	115
LmxM.30_176816	TGCGGGAGATGATGGGATTTCA	AAATAGGAGAGACACGAGGCGG	166
LmxM.30_179091	CDS_too_short	CDS_too_short	0
LmxM.30.0480	CTTCCCTGAGTACGAGGATGGC	AGGTCCTTCACAAACCCCACAA	162
LmxM.30.0490	GGCGTATCAGGCGAGATTCTCT	GTCGCCTGTTCTTCTCTTGTGC	316
LmxM.30_184801	TGTGTGTGGTCGTTGTTGTGTG	TAATGGCAAGGCGACAGAGACA	179
LmxM.30.0500	GTGTTTGTGAGTCAGGCGATGG	CTCTGTGTCTGGAAGGGCATCA	140
LmxM.30.0510	ACAGACAGACGAGGACTTGCTC	CGGGTCATTTGGGTTCTTGTCG	328
LmxM.30.0520	AAGGACGTGGACTTGACTCGAG	ACAGGTCGCGATCACCACAATA	240
LmxM.30.0530	GCATCGACAGCTTTACCACCAC	TGCCTCCTCCTCGTTCTTTGAG	242
LmxM.30.0540	TTATTTGCCGTCTCGTGTGTGC	TAACGGTTGGAGAAGTAGGCGG	116
LmxM.30.0550	GCGCGGATCAAGTCGGATTTAG	GATGGACAACACAACGAGGCAG	306
LmxM.30.0560	TGAAGAGGTGAATCAGAGCGCA	CGGTATGAGATGAGTCCGCCAT	105
LmxM.30_215742	GTGGCTCGGATTTCATATGCTT	TCCTTTCCAGTGACTGTCGTGG	107
LmxM.30.0570	CTTGCCCAGATGACAGTCTCCA	GATGTTGGCTTGGGGATGCAAA	323
LmxM.30.0571	TTGTCATCTGCGCCATCTACCA	GCCGGGAAAGACAACGAAGAAG	344
LmxM.30.0580	GCTCACCTTCATGTTGCCACTC	CGTTCAGCTGCACCATCAAACT	233
LmxM.30.0590	TGGACTTGCACATCCCGTACAT	CCTTCTTGAGACTCTTCGCCGA	165
LmxM.30.0600	TGCCAAGGAGAGAAGAGTCAGC	GTGAATGGCTTGCTGGATGTCC	127
LmxM.30.0610	CCAGTGACAGAGAGAGTGACGG	ATAGAGAGAGTTCATCGCCGCC	113
LmxM.30.0620	GACGATGCATTACTCCAGCTGC	GGAGGCTGACTTCGACGATTCT	264
LmxM.30.0630	GCAATGCAAACTCCACGGATGA	CGGTTGTGATATCGGTAAGCGC	201
LmxM.30.0640	GTGGATGGAGAAGACGGTCACA	AGTACGCTGACATTGCCTCCTT	260
LmxM.30.0650	CACCGGTCAAGCAATCCTGAAG	GATCGCTCTGCAGTACCTTGGA	109
LmxM.30.0660	TCTGTCTGAAAGAGGCGATGCA	TCGTTGTCCAGTTTGCATGCTC	121
LmxM.30_254565	ATTTTAGCGCGACCCTTTCTGC	ATAATCGCGAGGAGGACGATGG	163
LmxM.30.0670	GTTCAACTCAGAGCCGGGTAGT	TATGCACTCCGAGCCAAGTTCA	178
LmxM.30.0680	ATCCCTCGGTGGTCTGACAAAG	ACGCATTGCAGTCCTAGGTTCT	300
LmxM.30.0690	GTCTCCTACACACCACAGCCTT	TGGCGGGGTAGAAGAGAGTAGT	148
LmxM.30.0700	TGATTTTGATCGGCGTGCGAAA	TAGACGCCCTTCTTTCTGTCGG	195
LmxM.30_269107	CTTCCCTTTGCGCTGCTATGTC	ATGACGTGCTGGAGACTATGGC	103
LmxM.30.0710	AACCTCAACAGCGGCTTTGATG	GTACGAGAGCTGTTGTTTCCGC	111
LmxM.30_274092	CDS_too_short	CDS_too_short	0
LmxM.30_275844	TGCCTTGGACACAGAAGGAGAG	CAGACCGGACAAACAACAGCAA	113
LmxM.30.0720	TATTTGCCGTGCTCCTCCTTCA	TAGAAGATGGCGCAGTTGACCA	241
LmxM.30.0730	AGCATCGCGTTTTGTGTACCTG	GGAGACAGACAAGGGATGCCTT	154
LmxM.30.0740	AAGATTCGCCGCTACCTGAAGT	TTCGTTCTCCAAGCCAAACTGC	114
LmxM.30_286252	TAGCCGACACGCTCTCCTTTAC	ACTCAGTAAAACACCGCATGACT	126
LmxM.30.0750	GAACAACAGCGACGTCATGGAG	CCGCTCGTTCAACAACTTCTCC	328
LmxM.30.0760	AACATGTTGTACCGCAGTGCTG	TTTAACATCCCCGACACCCTCC	168
LmxM.30.0770	TTGATGAGGGAGCTTGGGACTG	TGCTTATCCACGCACTGCTTTG	293
LmxM.30.0771	AACATGTTGTACCGCAGTGCTG	TTTAACATCCCCGACACCCTCC	168
LmxM.30.0780	CAAGTGCTGGCGGTAGACTTTG	GAGGGTAAGGCTTTGCTTGCTG	286
LmxM.30.0790	GAGAACTGCCTTAACCCCGTCT	CCTCGAGAAGCACCCAGGTATC	187
LmxM.30_301222	GACGGATGCTTCACGGGGATC	CAACGTGGCGAGTGATAAGCG	113
LmxM.30.0800	ATGCCAGCACGTGAGGAAAATG	GGCATCGTTAGCAGGCATCTTC	333
LmxM.30.0810	TTGTGAAAACCGCCCCATTGAG	TAGAGGTAAAGGTGGGCGGTTG	343
LmxM.30.0820	ACCCGAGTGCCATCTTCTACTC	GTTTTCGCTCCTTCTCCTTCGC	264
LmxM.30.0830	GGCGACATTGATAGTGAAGGGC	GGTAAGCTTTTCCTGGTGCGTC	125
LmxM.30.0850	TTGATGAGGGAGCTTGGGACTG	TGCTTATCCACGCACTGCTTTG	293
LmxM.30.0851	GCCATCAACTCCTTCAACGGTG	TGCTTATCCACGCACTGCTTTG	335
LmxM.30_320249	CTACCCAGGCTCCAATGTTGCT	TCTTGGGTGTCCTGGTGATTCC	110
LmxM.30_321341	GTACCCGAACCCTCAATACCCG	TCGGCGACAGTAGTACTCCCTA	262
LmxM.30_322256	No_primer_found	No_primer_found	0
LmxM.30_323103	CCGACTATCCTTTTCCTGGCCA	CATGGTGGTGTTCGTGAGTTGG	306
LmxM.30.0860	TACCCATCTTTTCAGCGCCTCA	ATGCCTCAGTAGAACGCCAACT	153
LmxM.30.0870	TGGTATGGCTCGTGTTCATGGT	CGTAAACCGCTTTGTTACCGCT	195
LmxM.30_334370	ATCATTGCTCATCGGCCGTAGT	GCCGTTTTCCCAGCTGTCTATC	131
LmxM.30.0880	CGGATGATACGCAGGACTCCAT	GAACAGACCGCACACAAGGATG	236
LmxM.30.0890	CATCTCGAACGGTTGAACAGGC	CTTCGAATTCTCCTGCGCGATC	276
LmxM.30.0900	TGATTGCGGCACTGTACGTTG	CTCTTGCCGTTTCCAGGGTCG	103
LmxM.30.0910	TGCTGAGCTTCTTACGTCTGCT	TTCGCGTAGTCAATAAAGCCGC	205
LmxM.30.0930	CGAACTGCCGCTACTACTGTCT	TGATCGCTGCCAAAGGAGAGAA	301
LmxM.30_356721	AGCGACACAAACATCAAGAGCG	ACCTTGGCGACTTCAGTGTACA	135
LmxM.30_358240	CCGAGCTACCTAATCCTCTGCC	AGAAGCCCGTGAAGAGATGGAC	150
LmxM.30.0970	TCTCCCACAAGTACAGCAGAGC	GAGACTCGTCACGTCATCCACA	234
LmxM.30.0980	GTGAGTTGAGGGACATTGTGCG	AAGAAACCGCGTAGAGTCCCTC	171
LmxM.30.0990	GTGCTGATGACACCGAGGTAGT	ATCTGCTTCACTACCGAGCGAG	148
LmxM.30.1000	CTCACAAGTCCAACATCCACGC	CCTTTGGGGTGTAGGAGAGGTG	207
LmxM.30.1010	GGACAAGGAGGCACGTAGAACT	TGTCGTCCGTAAGCAAGAGGAG	137
LmxM.30.1020	GTGAGTTGCTCCAGTCGCTCTA	CAAGCAAGTACTTTCCAGCCGG	232
LmxM.30.1030	GTCACGAAGCATCACACCACTG	GGAGGCAGTAGAAAGTCAGGCA	296
LmxM.30.1040	GTGCTGAACGTTCTTGTCTCCG	CGACACCACATTGACACCTTCG	264
LmxM.30_406468	No_primer_found	No_primer_found	0
LmxM.30.1050	CTGCACTTCTCTAATGCCGCAG	GGCATGAATGTCTGATCAGCCG	242
LmxM.30.1060	GGAGGTTGTAAGCGAAACCGTG	ATGGAAGGTGGTGGTGTGTTGA	149
LmxM.30.1070	ACAAGCAAAAGAAGATCGGCGG	CGAAGAAGTGGGACCAGATCGA	204
LmxM.30.1080	CGACCACCACCTCCTCATCTTT	GTTGCGGTTGATGACACTGAGG	259
LmxM.30_421043	No_primer_found	No_primer_found	0
LmxM.30.1090	GTTACCGAGTAAGCAGAGCGGA	CTGCATTGACAACCACGACTCC	130
LmxM.30.1100	CCTTGCCAAGTCGCTTCACATT	CACGGTTACCATTTGCTCGGAC	238
LmxM.30.1110	GATCGAGCAGAAAATACGGGCG	GATAGACCACCACAGCACTCGT	136
LmxM.30.1120	ACCATTGTCGAGCATGCAAGTG	CGCTTCTCAACAAAACTCCGCA	116
LmxM.30_435852	CDS_too_short	CDS_too_short	0
LmxM.30.1130	CCGATTCTCTCCAGCAGTGACA	GATGGTCACGATTGGGCACTTG	174
LmxM.30.1140	CAAGCTCAACCCCAAACTCGTC	TTCATCACGTCTGCCATCACCT	327
LmxM.30.1150	TGTCTACACCCAGCCTACCTCT	TTTTCCACCGCTGCCATGTAAC	341
LmxM.30.1160	CGTGAACCTCAGAAACTGCACC	GATGATGCAGCTCTGATTCGCC	106
LmxM.30.1165	GTGAACCAAGACATCACGCAGG	GAACACCAACGCGTTCCAGATC	198
LmxM.30.1170	TGTCTGCCATCAACTCACTCCA	ATCTCCATGGCGTCCTTTGAGT	172
LmxM.30.1180	GCTTCTTCTTCAGGGGCAAGAG	GAATGCGTCCGTCATGTCCTTG	116
LmxM.30.1190	GGCTTACAACGAAGCAGGTCAC	TACCACACTCAGCAGACTTCCG	172
LmxM.30.1200	TGAGGACATGAACCACTCCACC	ACTCTGCCGGGTTGTAGATGTC	101
LmxM.30.1210	GCTCTTCTTCCTTGTGCAGCAG	TTCTGGAATGTGCATGCGTCAC	252
LmxM.30.1220	GCTGGGAGGCTTTTGATTGTCC	GTATACGTTGCGCATCACCTCG	333
LmxM.30.1230	ACAAGGGTTTCTGCGGCTCTAT	GCTGGAGAGATCGAGAGTAGCG	302
LmxM.30_487529	TCCGTGAGACACCCTTTCCTTC	CAACACGTATCCATCGCTGCTG	127
LmxM.30.1240	ACTGATACAAAAGTGCTGCCGC	TGAGGCTCTTATTCACGTGCGA	211
LmxM.30.1250	ACCGAAAGCAGCCAAAAGTAGC	GTGTCTCTTGCCGCTGAGTTTC	266
LmxM.30.1260	GCCAGACATCGTGAAACTCGTG	CGAGTCTCTGTGAGTGAAGCGA	208
LmxM.30.1270	CAGCGGAGAAGAGGTTGAGTGA	CGCGAGATAGAGTGCCACGATA	227
LmxM.30.1280	CAATTTCGCTCGTTCGCAGTCT	GAGCATGTACACACTGGCACAC	266
LmxM.30_516500	ACCTCACCCATACCTCATTGCC	TTTTCTGCCACACAACCATCGG	216
LmxM.30.1290	GTCTTCTCAGCTCCCTCGTTGT	GGAAAATGGTAAACGGCTGCGA	201
LmxM.30.1300	TTTACACACCGTTGAGCATCGC	AACTCCAGCTGCATTGTAACGC	325
LmxM.30.1310	ACGTTAAGAGATGTGCCGGTGA	CACAGATCTTTTGCGCCGTCTT	219
LmxM.30.1320	GGTGGAGGCAGTATCAACAGGT	AGGACGAGAAGATGCAGCTGTT	255
LmxM.30.1330	CGTTCGAGGATTTTGGCAAGCT	GACACACTGAAGCGTACCGTTG	130
LmxM.30.1340	CATTTTCGTGCACCAGTCCTCC	AGCAACTCTACATTGACCGCCT	129
LmxM.30.1350	CGCAGTACAGCAGCATTGTGAA	CGCCTTTCCCTCCGTCATTTTC	233
LmxM.30.1360	CGGAATTGGCAGCACTCATAGC	TGGTTGCCCTTGGTTCCTAGAG	106
LmxM.30.1370	ACGATTCGGCAGTTGGAAGAGA	AGAAAGTTGCTGCCGAAGATGC	162
LmxM.30.1380	CTGGTGCAGCAATTCAAGCAGA	CCCATTCGACTCCTTCCCTGTT	156
LmxM.30.1390	CCACACATATCCTCGGCAATGC	TCTCTGCATGGACTCTTTCGGG	272
LmxM.30_606476	CDS_too_short	CDS_too_short	0
LmxM.30.1395	ATGTTACGCTTGCCTACCCCAT	TGTGACCCTCGCGAATACTAGC	198
LmxM.30.1400	GTCTCCTTCTTGCGGCATGAAC	GACGTGCTTGTAGTGTCTTGCC	283
LmxM.30.1410	GCTGCGTATCAAGGTTGCAGTT	AGACCGTGTACACATCCACCTG	127
LmxM.30.1420	GGGACTACAGTGTTTGCGTTCG	CGAGAGGGCTTTGACGTTTGAC	341
LmxM.30.1430	GGATCCATACGTTACGCTTGCG	CGTGACAGCTCATTCCCAACAC	285
LmxM.30.1440	TGATGACGTGGACTACTCGCTG	GCTGAGCTGAGTGGTGGACATA	283
LmxM.30.1442	TGATGACGTGGACTACTCGCTG	TGAGCTGAGTGGTGGACATGAG	284
LmxM.30_663518	CCCTTCGTTCCGTTTTGCTTCT	ACAAGTCGAAATGCAGGCACAG	197
LmxM.30.1445	ACATGCCTTTCTCTGTGCAAGC	TCACACTCGACCACTTGCAGAA	171
LmxM.30.1450	GTGCCTGGACGACAACAATCTG	GCCGTCGACCCTCATACCATAG	301
LmxM.30.1470	CACAGACAAAGCTCAGAAGGCG	TTCAGGTGCCATTCATTCACGC	146
LmxM.30.1480	GCTGATGTGCCTTGACCTGAAC	CGAGGACACGTCAAGCTTTGTC	292
LmxM.30.1490	GCCGATATTGTGGAGCGTCATG	CTGGCCTGGGATTGCTTGAATG	108
LmxM.30_701727	CDS_too_short	CDS_too_short	0
LmxM.30.1500	GGAGATGTCTGTTACCCACCCC	ATTGTGGGACCCTGACATGGAG	234
LmxM.30.1510	AGTTCCTGAAGTCGATCCGCAA	TCCTCCACCGCTACAGTACTCT	262
LmxM.30.1520	ATCCGTTTACAAGCAGCGTTGG	GTACCTTGACCATTGCCAGCAC	277
LmxM.30.1530	TTGGAGAGCATGTGACCTCCAG	ATGGCATTGTGGGTGAGATCCA	310
LmxM.30.1540	CGACTGCCATAACTACAACGCC	CAAACGAGGAAGTGTGGTGAGC	209
LmxM.30.1550	TGACGGAGAAGGAGTGGGACTA	CAAGGCTAGAGTGGTCAGGGAC	285
LmxM.30.1560	AAGAGAGGTGCGCATTCAGACT	GTCGACGCCTCCAGATATTCGA	210
LmxM.30_755730	GCCCTCAACACCGTTTTCTCTC	TCTTTGTCGGTGATTTCCCAGC	165
LmxM.30.1570	TCCCACAAGCAGATGTTCGAGT	GCCAGTCCATCATGTACACGTG	181
LmxM.30.1580	TACGCAACATGATCTACGCCCA	AGACACCGCATGAGTACCTGAC	250
LmxM.30.1590	TAAGCAGGTGTTCTTCCCTCCG	CTGGTACGGTTGTTGCTTTCCC	253
LmxM.30.1600	CATGACGAACTGCAAGGGTGAC	CAGCCCGTCTATCCCATCTGAG	250
LmxM.30.1610	TATGAACGCTGTCAAGGAGGCA	GGAGGCATTGTGGACGACTTTG	277
LmxM.30.1620	TCACTTCTGACGCTGACTACGG	TGGGTCTCATGATCGTTTCGCT	165
LmxM.30.1630	GAAGCTGAACGTGAATGGTGGG	CCAGCAGCGCAAATACTCACAA	138
LmxM.30.1640	GAAGCTGAACGTGAATGGTGGG	CCAGCAGCGCAAATACTCACAA	138
LmxM.30.1650	AGATGCGGATGGAGTGGTTTGA	CCGTCATGCACACAATCCGAAA	237
LmxM.30.1660	CATTCACCGTCCCGTCTTTCAG	GGCAAGTGGGTCCGTCTTAAAC	209
LmxM.30.1670	CTGCGCTCTTCTACCTATCGCT	TGAGTGCCTCCAAATCCTCCAG	274
LmxM.30.1680	TCCCAACTACCGCCACGATATC	GTAGTTGCGCGAGTTGGGAAAG	268
LmxM.30.1690	GATTTTGTGGTGGACGCGATGT	GTGAGAGTGCTTTCCCTTTCGC	161
LmxM.30.1700	CTCTCTCATGATGGACGCGGAT	TGTCTGGTAGTCTGTTACGCGG	130
LmxM.30.1710	GGATCCTGCGTGAGAGTGTGAT	CCACAAGGTACACATCACACGC	270
LmxM.30.1720	GCCTCAGAAACACCAACGCTAC	CCTTCTTTGGGGTAGGACAGGG	158
LmxM.30.1730	TATTCGTGTTCTTTGCCGTCGC	CCGATTTGGGAGTTGAAACGCA	230
LmxM.30_800391	CAAGCAGACACACAGACACCAC	GGTGCAGACAGAGAGATACACC	114
LmxM.30.1740	CGTCCTCGCCTTTACCTCTTCA	TGCTCATTGATGCTCCGTCTGA	138
LmxM.30_804815	ACATCTGTCTGAGCGGTCTGTC	ACACACACACACACACACACAC	136
LmxM.30.1750	GTGACCGTCAAGCAGAAGAAGC	CCTCGACGTCCATCTCCATCTC	184
LmxM.30.1760	CCTGTCTCCACTTTGTCGGCTA	GTGGTCCAGGTGAAGTCGAAGA	296
LmxM.30.1770	TCTCCTGCTTTGTCTCTCCACG	AGCTGTGGAGGACGATGAGAAC	232
LmxM.30_820354	AGGTTCCATTGCATCTCCTCGT	CTCACCGCCGACATGAGTATCA	188
LmxM.30_822114	TGCTTTTCCGTTGCTCCTCCTA	GGAAAGAGAGAAGGGGAGCGAG	132
LmxM.30.1780	TATGCTGATCCGCTACCTCTGC	GTTTGAACCAGGGCTGATCACG	245
LmxM.30.1800	TCCGTCGGCATCTTTGTTTTCG	CGCATACCTTGATCATGACGGC	277
LmxM.30_833644	ATGCCTCTAACCCGATTCCTGG	CCCACGTACACACATGCTCAAC	148
LmxM.30_838002	GCCCTCAACACCGTTTTCTCTC	GCGAAGGAAACACACACAACCA	200
LmxM.30.1820	ATCCCGAACATCAACACCGTCT	AGATCAGCAGCAGGTACGTGTT	157
LmxM.30_842933	GCACCTCACACAATCCCCATTC	GTGTCGGTGCGCTATGTGTG	175
LmxM.30.1830	GAACTCTTCCACATGCGGCAAA	CGACACGGTTGCTGTATTTGCT	304
LmxM.30_850766	GGACTGTTTTCCGGCACCTTTT	GATGAGGGGCGTTTTCTGCTTC	144
LmxM.30_852067	ATCCAGGTGAAGCATGCAGATG	ATTCCGCACACATGTAGCTTGG	103
LmxM.30.1840	GTCTGCGCTGTCTTTCCTTCAC	TCCATCTTCCTTCGTTGCCCAT	274
LmxM.30_862390	CACACACACACACTCACACCAC	AGATACCTGGCCATGTCACGAC	102
LmxM.30.1855	GCTTCGACTACTGTGAACGTCG	GCTCCTCCGCTGCTATCTCTAG	339
LmxM.30_864653	CTACTCGGGGTTTGGTTGTTGC	GCAGAAAACATGACGCCGAGAG	140
LmxM.30_866157	CDS_too_short	CDS_too_short	0
LmxM.30_868130	CDS_too_short	CDS_too_short	0
LmxM.30_873749	GTGTGTGTGTGTGTGTGTCGTT	GGGAGAGGGAGAGAGAGAGGAG	125
LmxM.30_876017	GTAGCTCTTGACTCCCTCCTGC	TAGCTCTCCCTCTTTGCCCAAC	101
LmxM.30.1860	TCAGCAACAGTGTCGCCAGATA	TTGAGGAATGACAGCTGGGGAG	339
LmxM.30_881575	CDS_too_short	CDS_too_short	0
LmxM.30_883670	TCCTTGTCATATGTGCGTGGGT	TGCTCAGTTCTAACCCGGGATG	267
LmxM.30_885630	No_primer_found	No_primer_found	0
LmxM.30.1870	TTCTCGAGCTTCAAGTGGGAGG	GAACAACCTCAGTCGCGCTTAC	283
LmxM.30.1880	TTCTCGAGCTTCAAGTGGGAGG	ATACCGGGAGAATAGCGACGTG	152
LmxM.30.1885	TTCTCGAGCTTCAAGTGGGAGG	ATACCGGGAGAATAGCGACGTG	152
LmxM.30.1890	GACCAAGAACACGGTGCTCATG	ACACCTGCGAGTAGTTCATGCT	341
LmxM.30.1900	CGCTGGCCAAGAAGTACAACTG	GCTTCTTCTTCATGCGCAGGTT	129
LmxM.30.1910	TCTGTTGCTGCTACCGATTCGA	GTGAGCTGCTTCTTTGTCGACC	242
LmxM.30_915925	CDS_too_short	CDS_too_short	0
LmxM.30.1920	TCTTACTGGCTTCCACGCATCA	GAAACTTGTTTCCTCCTCGCGG	118
LmxM.30.1930	AGGACTGGGAGCTGATTCACAC	GCGTAGAGGATTGTGAGAGCCT	244
LmxM.30.1940	TGATGTACTTCGGCTGCCTCAA	CGGCGCTTGTACTTCTCCATTG	226
LmxM.30.1950	GATAATGACGCTGCCTACACGC	GAAATCAAGGCACACGTCCTGG	270
LmxM.30.1960	GAAGGACCCCGAGTATGTGCTT	GAACTTCTTCTTGGCGTGGTGG	115
LmxM.30_939849	TCTTGGGGTTAACGGATCGCTT	CTAGCTTGCCCGCATCCTCATA	104
LmxM.30.1970	TTGTCTACTTCTCCGCCCACTG	GCTGTCGCTGGAGATGAAGAGA	122
LmxM.30_942384	CDS_too_short	CDS_too_short	0
LmxM.30.1980	TTACAAGAGAACTCCCGATGGCT	TGCTGCAGACTCCCTTGACC	100
LmxM.30.1990	TCAGTTTCCTCAAGCTCTGCGT	GTCACTCGCACACTCAGTTTCG	100
LmxM.30_952239	CACATTCCGCTGCATCAAAGGA	GTCCACATTCGACTTGGTTGGG	303
LmxM.30.2000	TGCTCTCCTCATTTACGCAGCT	TCTCTGTCGCTGCTGATTGTGA	234
LmxM.30.2010	CCTCCTCTCATCCTCAAAGCCC	CTTCTAGGCACCTCAACGACGA	237
LmxM.30.2020	GACCAAGAACACGGTGCTCATG	ACACCTGCGAGTAGTTCATGCT	341
LmxM.30.2030	CGCTGGCCAAGAAGTACAACTG	GCTTCTTCTTCATGCGCAGGTT	129
LmxM.30.2040	GTGTTGCCAACCTCAGCCTTAC	TCAGAAAGCGGTCCGTGAAGAT	168
LmxM.30_971741	No_primer_found	No_primer_found	0
LmxM.30.2050	GTGCACATTCTCAGTGTGACCG	TTCCACAGCATCCTCAGCGTAA	185
LmxM.30.2060	CCCACCGCAAAGAAACGATGAA	GGTCTGGCTTTGGAGACTACGT	307
LmxM.30.2070	TGCTGGGGTTCACGTACAAGAT	GTAAAAGTCTGGCACGTACCGC	263
LmxM.30_984224	CACGAGGAGGTGCAGTACGTAA	GAGGAGAGAAGCAGCGAGACAA	215
LmxM.30.2080	TTGTCTCGCTGCTTCTCTCCTC	CGTTGCGCACTCTTGAACTGAT	334
LmxM.30.2090	AGTGGATGGCTTAGTGGTCGTC	AAACGGCTTCTTCTCCTCGTCA	115
LmxM.30.2100	CCGGGATACTTCAGCAACTCCA	ATCGATGATGCCAGACTCTCCG	166
LmxM.30_996959	GAGGTCCGGCTGCGATTATCTC	CGCAAATTGGAGAGGCACAGG	109
LmxM.30_998081	GATCTACATCCAGCGCCCATCA	ATAGCGGCTTTCCCATTCCTGT	142
LmxM.30.2110	TGGAGCCATGGTGCTAAATCGA	GTGTGAACTTCGACTCCTTGCG	308
LmxM.30.2115	AGCAGCATGTACCAGGAACCAT	GAGGATGTGCGCTCCTTTTCTG	329
LmxM.30.2120	ATCTCAAACCCTCAGCAGTCCC	TTTACGATCTTCTTGGGCCGGT	288
LmxM.30.2130	CCTCTCGTCGTTTCTGGGTGAT	AGCAGCTCGTCCACATCTTCTT	306
LmxM.30.2140	CCCATCCACGACAGACTTTCCT	GTGAGCTTCGGTGACAATGGTG	276
LmxM.30.2150	CATCACGACGAAGCTGTGGAAC	CCCGCACCTTCTTCTCCTTGTA	209
LmxM.30.2160	CTTGAAGCTCTGCAGTGACAGC	ATTTCCACACGACCGATCCCTT	251
LmxM.30.2170	TTGTGTCGCCATCATCCTCAGT	CGGTGACAGTGAAGAGGGAGAG	175
LmxM.30.2180	TACTTCAGCGTCCGTCTCAGTG	GCGTTCTTGTGTAGCGTGTTCA	102
LmxM.30.2190	ATGGTTGCAATCCTCCCTTCCA	CAACACCACGTCATCCCATTGG	343
LmxM.30_1057740	CAAGCAGATACCAAAAGGCGCT	TCGGTCGGAGTTTGAGAGTTCC	257
LmxM.30.2195	ATGGTGACGACGTAGACAAGGG	CAGAATAGTTTTGGCCGGCGTT	197
LmxM.30.2200	CGTGTTGGGAGGTCTCTTCGAT	CGCGCATCAAGGCATACACTAG	217
LmxM.30.2210	AAGACTGCTGGCAATGAGGGAT	CAGATGCATTGTTGTCCACGCT	301
LmxM.30.2220	GGGTGCAACGTTAAGCTCTGTC	AGGAGGTGGATTTGGTGACTCG	304
LmxM.30.2230	TCTGCCTTGAACATGACCGAGT	GCGACTCTCATCTCCGACGTTA	284
LmxM.30.2240	GTGCATATCGTACAGCCGTGC	GTCCCCTTCCTCACTCTCCAAC	340
LmxM.30.2250	GAAGGGCATCACGAACGTTCAG	ATTGGCTTGGGGAAGGAGTTGA	264
LmxM.30.2260	ATCGAGTCTGTGATAGCGCTCC	CAGATACCCTCCTTCACGGCAA	299
LmxM.30.2270	GGTTTGGCGGTTATTGTGGAGG	ACTTCCTGATCAGATGCTGCGT	137
LmxM.30.2280	CGTCATCTTCGTTGTGGACAGC	GACGTTGTACAGGCCAAGCTTC	184
LmxM.30_1101626	CATCGGCCATGTCTTGTGCATT	CAATGCGCTGAAGTGATGGGAG	154
LmxM.30.2290	TAACGGCCTTTCCCTTTAGCCA	ACATGATACACCAGCACCACCA	136
LmxM.30.2300	ACTCCCTTGCAGCAGAACAGAT	TGAAGAGAGGAGAGCTGCACAC	190
LmxM.30.2310	CCCTATCCGAAAAGCCCAGACA	GGGCTGATCTCCAAGGTGAAGT	143
LmxM.30.2320	GTGTTTGCCGACCTTCTACAGC	GGCAACAATGAGGAATGTGCCA	209
LmxM.30.2330	CAACACCTTCCCCAAGCCAATC	TTGGCCTCGTTAAGACCGATGT	159
LmxM.30_1117417	No_primer_found	No_primer_found	0
LmxM.30.2340	ATCCTCGCCTCTGAAGTACGTG	CCTGCTCACCAATCACGAACAC	323
LmxM.30_1121959	GCGCATGTTCTTTCAGGGACAA	CTGAAGACGAGCAGGAGTGGAA	108
LmxM.30_1124019	CGTGCGGGTGGATGTTCTTAAC	CTCAAATTTGCGCGCTGGTTTC	343
LmxM.30_1125732	GTTGTTCCCCGCTTTGTCGTAG	GTTGTGAAGCTGTCTGACTCGC	312
LmxM.30.2350	ACAGTGCCATGGATGAGCTTCT	ACATGAAGAGCACCTGTAGCGT	180
LmxM.30.2360	CGGTTCAGGAAAACTCAGTCGC	AAATGTCTCTTCCTCTCCCGGC	332
LmxM.30.2370	GCTGGCAGTGTCTCTCAGAAGA	GTCATGTTCAACGGCTTCTCGG	329
LmxM.30.2380	CCCACGACCACAGCAGAGATAA	GAGAGTTGTTCCACTTTCGCGG	313
LmxM.30.2390	GAAGAGCGCACGATTGATGAGG	ACCCTGCCTCAATGACAATCCA	337
LmxM.30.2400	CCTACAATGAGCACTCCCACCA	CACCGTCGATCTCCTCCGATAC	126
LmxM.30.2410	GGTGATGTGACTCCTGCTAGCA	AGCTGGTATGGTGGATGTGCTT	312
LmxM.30.2420	CATGAGGTTGTTCAGAGGCAGC	CTTTCAACACAGACGACGCCTC	281
LmxM.30_1172984	CDS_too_short	CDS_too_short	0
LmxM.30.2430	GTCTCCCTCACGAATCACAGCT	CGCCACGTTGTTCCATAAGACC	321
LmxM.30.2440	TCCCTCAAAGCGAAGATGACGT	AGAAGCATCACTGTCAGCTCGT	302
LmxM.30.2450	CTTTCCCTTCACCCCAAGCTTG	GCCTCCATCGACGAGAAGTTCT	152
LmxM.30.2460	GAAACGGGCACTTCTCGAACTG	TTGTACATTTCGGGTGGGAGCT	331
LmxM.30.2465	GCAGGGCTCCAACTCAAGTAGA	CTGACTTGGCAGAGCGACAAAG	177
LmxM.30.2470	GCATACATGGACGCATCGCTAC	GGGTGTTCGACTTGTCCCTGTA	197
LmxM.30.2480	CTCCTCGCTACCTCCTTCTTCG	GCATGTCCATCTCGTCCTCACT	263
LmxM.30.2490	ATCTTTCCGAGGCATCCGTCAA	ATCGACGGGGTGATGGTGATTT	127
LmxM.30.2500	CCAGGTAAAGTAGAGTTGCGCG	CTGGCTAGAACGTCCTCTTCCC	227
LmxM.30.2510	ATGAGGGCGACAACTTGATGGA	TGAGCTCCTCTGACAACGTGAG	246
LmxM.30.2520	ACACTGACCATCCTCTGTCTGC	GTCCAGGTACAGCTGCACAGTA	207
LmxM.30.2530	CCCAGGTGATTCAGTCGGACTT	CTGTTCCAGGCGTAGAAAGGGA	175
LmxM.30.2550	GAACTTTTCGACAGTCTCCGCG	TACCGACTGCAGCACATACCAA	264
LmxM.30.2560	CAAACAATCCCGATGGTGTGCA	GGTACCGTAGCGCCTCATAGAG	297
LmxM.30_1215547	No_primer_found	No_primer_found	0
LmxM.30.2570	ACATGGTAGAGTCACTGGTGCC	ATTGTGGCTGGCATGAAACTCG	232
LmxM.30.2580	CGGTAGACATCAAGCTGGACCT	GCACGATGGCAAAGTACTGGTT	150
LmxM.30.2590	GACTATGCTGCAACGATCGAGC	CACATGCCCTCATAACGATCGC	338
LmxM.30.2600	CCTGTGGAAGAGACTGTGGAGG	CTTCGGGTCAGGGATGGTCTTT	172
LmxM.30.2610	TCGTGCAGCTGTTTCCATCCTA	CAGGTGAATGCCAAAGAGCGTT	107
LmxM.30.2620	GCTGCTCGCCATCATCATGTAC	CGCTGCCGTAGAAACTAACCAG	140
LmxM.30.2630	TGTCATGGACCTTTGGCGAGAA	CTTCACGCTGCACATGAGGTTT	215
LmxM.30.2640	AGGGAGGCAGAAGACGGTAAAC	GGAACATGTCGGTCGCAATGTT	128
LmxM.30_1242965	GCGCTCTCCCTCTGATGTAGTT	GAGAAATGATCGCGCCCATGAG	116
LmxM.30.2650	GTCTATCATGGCCAAGATGCGC	TGATGCTTCGGAACTCCTTCGT	251
LmxM.30_1249239	TGGCGTCCAACTTCTGTCGTAT	TGTCGCAGGGAGAAAGAACGAA	132
LmxM.30.2655	AGGCGGATTCTCTCAGTGTCAC	TTTCCATCGCTGCCCAAGAAAC	262
LmxM.30.2660	AGGAAACGCTGCTACTTCGACT	TACGAGAGGGAAGCAGAGAGGT	275
LmxM.30.2670	CTGGACTTGTGCAGCTCTCTCT	CTCTGTCTTCTTTTGCGAGGCG	171
LmxM.30.2680	AGCTAGCTCAAGTACCCCGTTG	ACAGAGGGTGAGCACGATCTTC	217
LmxM.30.2690	GTCAACGCTGTTCCACGTACTG	GCGCAGAAGAGTTGACAGTTCC	116
LmxM.30.2700	TCCGTCGCAACATGGACTACTT	GTACGTCGATAGCCTGCTCCAT	315
LmxM.30_1272953	No_primer_found	No_primer_found	0
LmxM.30.2710	ACGAGACAGAGAAAGAGTGGGC	AGCGTGCACTCCAGTAGCTTTA	328
LmxM.30.2715	GGAAGGGTACAACATCAGCGGA	GCATACTTCTTGACAGCGAGGC	228
LmxM.30.2720	GACACGGATCGCGTTCTTTGAG	GACCCTTGAATCAGGAGCTCGT	312
LmxM.30.2730	GCTTCGACAACAGCTTCTCCAC	TTCCACCTTATTCACCGCGTCT	104
LmxM.30.2740	TTTCCCAAAGTTCGACCGCAAG	TATGCGCTGCTTCACTGTGTTG	301
LmxM.30.2750	AAAGAGGAGCGCTACTACACGG	CTTTCGGATCACCTTGTTGCCC	309
LmxM.30.2760	ATCAAGAAGCACGCGAAACTGG	GTGGGGAATGACGAGATGGCTA	350
LmxM.30_1292177	AGTGAGGCCTCGATCAACTACG	AGTCCGAATAATCTCCTGCCGT	121
LmxM.30.2770	ACGACAACCTCTACAACCTCGG	TCCTCGCTCATGTTCCAGAAGG	169
LmxM.30_1297889	GGCTCCCGTGTCTCTCCATATC	AAAGAAGAGGATTTGCTGCGCC	160
LmxM.30.2780	CCTGGAGATGGAGTTGACGGAG	CGGGTACGCATCATTGTTCTCG	106
LmxM.30.2790	GGCGGAGTTGGAGAAAATGCTC	TAGGCCAAGCTTCTCTGTCACC	124
LmxM.30.2800	CACCGCAGTAGAAAGATCCGCT	ATTGCCCTTCTTCCTCCAGCAT	220
LmxM.30.2810	TGAGAGCGCGAACAAATTGGTC	CATCTCCATCGCCTCCTCTACG	169
LmxM.30.2820	GGAGGTAGTGGAGAACGCAGAG	GTACTCCACCAGCAACACAAGC	148
LmxM.30.2830	ACCTCGCCGTCAAGAAGATCAA	CTACCTTTTCTTCTTCGCGCCG	137
LmxM.30.2840	ATTGTGGTCGTCTGCAGCATTG	AACATCAAACACCCGCGTCATC	186
LmxM.30.2850	TCTTTACGTCACACCGAGCCAT	ATCTCTGCCATCGCCTTCTTGT	175
LmxM.30.2860	ACGTCGATCAGCCAGAGACAAA	GCTGAAGACGACGACAGTGTTG	184
LmxM.30.2870	AGCACGAACATGGATCAGGTGA	TGAGCAGCATCCAGTCTGTTGA	127
LmxM.30.2880	TTCTACTTGCCTTTGTGCTGCG	CATGTCCACCTCTGTCAGCTCA	119
LmxM.30.2890	AGCTGAACGACCCCAACTCTAC	GTCCAGCACCTTCACAATGTCG	179
LmxM.30.2900	GCAGGTAATGGACGCGATTCAG	GAAGCAGCTCCATCTTGCACAG	338
LmxM.30.2905	GGCCGAGAAGCACAAGGATGAG	CTCGAGTGGATGGTCTGGCTTC	130
LmxM.30.2910	CGATGATGACGATGGAGGGGAA	CGTGCTCCATCTCTCGACTCAA	191
LmxM.30.2920	CGGATGTCCTCGTTCAGACTGT	TCGCCTTGTAGTGCTTAGCCAT	147
LmxM.30.2930	CTGACGTGGCTTTATGGGATGC	AACCGACAGACTCCATCAGCTC	211
LmxM.30.2940	CACATGGGTCTCTTCCTGCAGA	CCTTCAGTTCCGTCACGTAGGT	124
LmxM.30.2950	TGACGCTGCTCTCTGGATTTGT	CACCCACATCACCTTTTCGAGC	221
LmxM.30.2960	GAGGAGCAAGACCAACGAAAGC	CAGCTGTCCCTCTCTCTCGATG	339
LmxM.30.2970	TCAGCACCGAGGTCAAGAAGAG	TTCTCCCTCAGCTCCTCGTAGT	103
LmxM.30.2980	GTGTCGTCTCCATCGTGAAGGA	AGACTGACGTAGCTGGAGAGGA	208
LmxM.30.2990	CACATGTGGAGGAGGAAGCAGA	TGCAGCTCCTTCTCCTTTACCC	250
LmxM.30.3000	GACTTCATCCCTGACCCCTTCC	CAGAGTCAAGCTGCAGTCTCCT	109
LmxM.30.3010	GACTTGAAGCGTGATGTGGTGG	AGCTCGACACAACGCGTAAATG	156
LmxM.30.3020	CTCCCATAGACGAGGAGGCATG	AGCCCTCGATGAATGGAAAGCT	196
LmxM.30.3030	GTGGATTTCAAGTTGAGGGCCG	TGATCGGGTGAAGTGCTGACAT	299
LmxM.30.3035	AGTACGTGTTTGTAAAGCGCCG	CTCCACAACATCAAAGTCCGGC	206
LmxM.30.3040	TCTGCAAAGTTGAACGCGTACC	GACTCTGAACAAGCTTCGTGGC	109
LmxM.30.3050	TCGACCTCTCCCTTCCACTGTA	AAGAGCAGCCCTTTGTTTGGTG	271
LmxM.30_1390425	No_primer_found	No_primer_found	0
LmxM.30.3060	TATGTGTTCTCCGTGGCGAAGT	GCAATCAGGGCAAGCAAGAAGT	158
LmxM.30_1394210	GGTGTGAGTGTGTGTGTGTGTC	ACGGTCTTGTCTTGCATTTGGG	104
LmxM.30.3070	TATGTGTTCTCCGTGGCGAAGT	GCAATCAGGGCAAGCAAGAAGT	158
LmxM.30_1399774	GGTGTGTTCGAAGCTGGCTCA	TACAGACAGTGGCACCATCGAG	108
LmxM.30.3080	TCGTCGCAGTACTACTTTCGCA	CACACGATCACACTGGGAAACG	135
LmxM.30.3090	GAGCGGTTTGTGGAGTTCTTCG	GTAGCGGGAGTGGAACGTTTTG	258
LmxM.30.3100	GACGCCAGCAAAGACGAAATCA	CGTACATGCGCATCTTGGGATC	217
LmxM.30.3105	TGGGTCAGTACATGTGGCTTGT	GTGGCGCAAAAGGGAAGTAGTC	135
LmxM.30.3110	GGAGGCGGAAAGGAAGTACGAT	GCTCTTCCTTTCGTCGTTGCTC	125
LmxM.30.3120	TTGCCTGCTTCGTATTTGGCTG	TGCCCAAAGACGCTCATGTAGA	250
LmxM.30.3130	TTCCCATTCTCATCAAGGCGGT	TGTCGCATCTCCATTGACAGGT	301
LmxM.30.3140	CCGATGTGTCAATTGTGGTGGG	CCTAACAACCCGACACGAAAGC	253
LmxM.30.3145	CAGAAGGGGAGGCTGCTTAGTT	CAGTCAATGGTTCGAACGGTGG	122
LmxM.30.3150	GTGCCTTTCTGTAAACGGTGGG	AAGCACTTGTAGATCCACGCCT	228
LmxM.30.3160	GCGACTGACTTCAAGCACTTCC	CGGTGTCATCGTACTGGTGACT	190
LmxM.30.3170	GTGGCTCTTGATCTCGTTTGGC	GAGGAGAGGGACATGCAGTTGT	129
LmxM.30.3180	GCATCTCGAGCGACATCTACGA	CGTACAGGATGTGGCCCTTCTT	162
LmxM.30.3190	ATGGCTGAACTACGCGTACACT	TATGGAATGGTCGCCGTCAAGT	156
LmxM.31.0010	AGCTGCCTCTCAAGAAGTCCTG	GTTTGCGATGATTGCTGGTGGA	209
LmxM.31.0020	AGCTCTGTTCAAAACGATGCGG	AGTTTATGGAGACGCTGCTGGT	314
LmxM.31.0030	TTTCCTCCTCCAACCTCTGCTG	GTCCTTTGTAAGTGCCTTGGCC	107
LmxM.31_12862	No_primer_found	No_primer_found	0
LmxM.31.0040	AGGTGTCGAGCAAGGATGAGAC	GAGGACGTTTGCCTTGATGTGG	191
LmxM.31_16851	CDS_too_short	CDS_too_short	0
LmxM.31.0050	GTGTCATCGAGTTTGCAGAGCC	AGCTTAATCCACGGTTCGGTGA	136
LmxM.31.0060	GCCACATGCCAATTCTGTCGAA	GCAAAGTACCAGCTCGTTGTCC	272
LmxM.31.0070	TATGACCTCTTTTCGCGGCAGA	GCTCTTCACCATCTGCGTCAAC	240
LmxM.31.0080	GACGACAGCATGTTTCGCTTCA	GCCTCCTCTTGACCCTTTTCCT	209
LmxM.31_25742	ATAACGAGGGAAGGGAGGAGGA	GACACCTTGCCGAATCATGTGG	275
LmxM.31.0090	TCTCCTGTGCATCCGACATTGT	ATCGAACCGCCTGTCCAAGTTA	120
LmxM.31_28754	No_primer_found	No_primer_found	0
LmxM.31.0100	ACTCGGCGCCTGATAATGTGTA	TCTGCCAAACATTTCCAAGCCC	134
LmxM.31.0110	TCTCTACCCCATCGACACGGTA	CGCTGCAAGTGACAGAAACGAT	181
LmxM.31.0120	CGACACCGTATCACCTCACACT	GTTATCCACCACCTTGCACTGC	208
LmxM.31.0130	GACAAGACAGTGAACCGCCATG	TGCGGCAGTATTACAGGTGGAA	152
LmxM.31.0140	TGGGAAATCGGATGTGTCGTCA	GCAACCCCGTTATTCTGCACAA	261
LmxM.31.0150	GTAGTCAGGAAGCGTCGAACCT	GGTGCATGGGAAACTGGATGTG	346
LmxM.31.0160	GTGATGGCAGTGGAGGAGGTAC	ATCTCTTGAACGGACGGGAAGG	190
LmxM.31.0165	CAGCGGCCGGTAAGAAATTCTC	CCTCTCCACCTCTGTCTGCTTC	164
LmxM.31.0170	GTAAACCTCTCCTCCAACGCCT	GCACAAGAAGACGAGAAAGGCC	339
LmxM.31.0180	TTCTCATCACATTTGGCGTCGC	CTTGGTGTTGATGCGACGGTAG	164
LmxM.31.0190	CTTTACCTCTTCACGGATGCGC	TGCACTTCCCTTTCCGACATCT	197
LmxM.31.0200	TCTCATAGGCTTCCCACACCAC	CACGGTAAGGGGTTTGCTTGAC	216
LmxM.31.0210	GGGGCTGCTGTACATTGTCAAC	CCCTCCTTCTCTTCCTTCGCAA	201
LmxM.31.0220	TGTCGACTCTTTGGGATCGCTT	GATGTAGAGGAGAGAGCGCGAG	258
LmxM.31.0230	CACAAGGCCACGGTGAAGAATG	TACAGGAAGCAATGGGTGTCGT	215
LmxM.31.0240	TACAGCTTTCTCGAGTGCAGCT	GAGGTCAACGGAGGAGAGTGTC	327
LmxM.31.0250	CCAGGTGTCGATTGTGAACTGC	CTTGGTGGAGAAGGACAGGGAG	292
LmxM.31.0260	AAAGGAGGTGGGGATGTCAAGG	TCATGGTTTTGATGTCGCGGTG	299
LmxM.31.0270	CCACCACACCAATGCCAATACC	ACAATGTACAGCAGCGTCTCCT	213
LmxM.31.0280	CTTCACGGCACCTTTCGAGTTC	TCGCGGGTGAGAAAGCTAATCA	276
LmxM.31.0290	GGAGGGAAGAGACAGCTTGGAG	TGGTAGAAGCAGCGAATCCACA	120
LmxM.31.0300	ACTGCTACCGAATCCACGTTCA	ACGTCCATGAACTCGGTGTAGG	163
LmxM.31.0310	TGACTACCAGAAAGCGGTGGAG	AAAGTTTGCGGCCATGGTGTAG	343
LmxM.31.0320	ATTGGTCCAGTTGTGCATGCTG	GAGCACCTTCCACATGTCGTTG	117
LmxM.31.0330	GCTCCTCTGAACTGGGATGTGT	CCCGCACATGTTCACTTGGTAC	147
LmxM.31.0340	AGAGCTTCTCCGAGGTGAGGTA	CAAGTCGCTCCACACATTCCAC	161
LmxM.31.0350	TCAACAACAATATCGGCAGCGG	TCCATAAAGCGCCTCATGTCCA	304
LmxM.31.0360	ATGCTTCTCACCGCTTACAGGA	ACCAAAGCATCCGAGTCCTTCA	310
LmxM.31.0370	TACCCCTACGATGTCCCTGTGA	GCTCGTTCCAGCCCAAAATGAA	226
LmxM.31.0380	CTGCACCGACTGTCACAATCAC	GACTTTTCCGGCTTAGCGTGAC	243
LmxM.31.0390	TCGACATCAACAACAGCTTCGC	GAGTACCACCCCACCACTTTCA	145
LmxM.31_142940	No_primer_found	No_primer_found	0
LmxM.31.0400	TCTTCAACGATGTTCAAGGCGC	TGATTGTTGCCCATGAACTCGC	133
LmxM.31.0410	CTTCAAGCCTCGAGTTGCTTCG	AAGCTCTCCCTGAACATCACCC	347
LmxM.31.0420	TCTACTTTGACACCTCTGGCCG	CTCTCTTTGGTGTCGCGTAGGA	346
LmxM.31.0430	CATCCCGTTCAAGCGCTACAAC	CGCTCCTTCTTCTCCGACATGA	297
LmxM.31.0440	TTTGTAACACGCTTTCCTCGCC	GCTTCAGTGACACCGCCTTTAC	160
LmxM.31.0450	GTGAGGAGAAAGAGTGGGTCCC	GACGACGTTGAAGGCCTTGAAG	230
LmxM.31_169302	ATGCTGAGTTCACGAGACGACA	TCACTTACCTCGGAGACCCTCT	140
LmxM.31.0460	TGAGAACAACATTGCCGTGACG	CTTGCGCTCAGTTGGGAAGAAG	301
LmxM.31.0470	TGACCGAGAGATTGTGGTGTCC	ATTCGCCCTGGAGCAAACAATG	248
LmxM.31.0473	TGTTTGACGGGGCTGGTGATAT	GCATCCCCAGAAACCGACAAAG	236
LmxM.31.0477	TGGTAGGCTTGTCGGTGTTTGA	CTGTGAAACGGTTGACCCATGG	107
LmxM.31.0480	AAGCGTTGCCAGTTTCCCAAAA	GACTTTACCACTGCCAAGCGTC	294
LmxM.31.0490	AAAGGTTGCTGAAAGGATGGCG	GTCGCACGTCACTTAACCACTG	338
LmxM.31.0500	GGCGGCATTATTTCCGAGGATG	CTTGCGTGACTGTACTGTGCTG	285
LmxM.31.0510	GTATAGGATGGACGGCACCCTC	TTACGAGCGATGCCAGACTTCA	105
LmxM.31.0520	ACATCCAGAAGTGCTTGTCCGA	AACGATGAATGCCTGCTTCGTG	173
LmxM.31.0530	CATGCTGCCTCTCCACAACAAG	GTTTCAGGGCCCTTCTTGATGC	192
LmxM.31.0540	TTCTCTCCGTTGTGCTCTACCG	GTTCTCGCCCAACTCCCTTTTG	200
LmxM.31.0550	CCTAGAGAACAACTTGGGCGGT	CTTGCACCGCTCAAAGTCGTAG	217
LmxM.31.0560	CAACGAGGAAAGACTGGAACGC	TCGGGCTTTGGGAGAAGAGATG	110
LmxM.31.0570	AAACAGCGATTGGTCTTCTGCG	GATGACTGTGCCCACGTTCTTG	297
LmxM.31.0580	AGTTCCCATTCAAGTCGGAGGG	GCGTTCAAGATGTGCTCGTTGA	199
LmxM.31.0590	GTCGTTTGTGAAGGGCATCTGG	TCACCAGCAAGATTACCGAGCA	239
LmxM.31.0600	TTTGAACGCGAAGTCAGGCATC	TCAAATGAAGCGGCGTCAGAAC	269
LmxM.31.0610	CAGTACCACGCTCTGCTTCTCT	TAGAGAAAGAAGCGGCCCGAAA	335
LmxM.31.0620	TGATCTCATGCCGTGGAGTCAG	CCTCTACGGTCTCTTTCACGCA	156
LmxM.31.0630	CCCAAGGTAAAGGAGGAGGAGC	CCATGGTTGCCGATTTCCCAAT	107
LmxM.31_216511	AGTGCAGTCCGGAAGTCTAACC	TCACGTAGCAATCGAGGCAGAG	106
LmxM.31.0640	CAAGCACCAGAAGAAGAAGCGG	CGCAGAAGAGTGAACAGTGCAG	110
LmxM.31.0650	TTCACAACGCTCGATACGCTTG	CACCCTTCATGCTGCACAGATC	241
LmxM.31.0660	TCTACAGCAGCCGAGAAAGGTC	TCGTATCCAAGCGCGTAGAGAG	251
LmxM.31.0670	GCTATCACATCATGTCCGCTGC	TGGCTTCGTCTGGTATGAGCAA	132
LmxM.31_226761	CDS_too_short	CDS_too_short	0
LmxM.31.0680	CCAAGGAAAGCGAGGTGGACTA	AGTTCCTCGTTCTTGATGGCGA	172
LmxM.31.0690	AGAAGCTGTACAACATGGGGCT	AGTTACCCGCCATCTTGAGGTC	129
LmxM.31_235972	CTGCCGCTTCTTCTTGTCCATC	TATTGCCTCTCCACCCGCTTTT	117
LmxM.31.0700	GCTACCCTAACCCATCAGACCC	GCCTCTTCCGGTTCTTCCTCAT	187
LmxM.31.0710	GTGTGTCGCAAAGTCTTCTGGG	CAGTGCAGGGAAAACGACGATC	240
LmxM.31.0715	TTGAGATCTTGCGTAACTGCCG	GAGTGCACTGCTTGATCACCAC	123
LmxM.31.0720	GGGGCTGACAGACTTGCTAGAA	GCTGCTTGTTCGTGAAGGTCTC	149
LmxM.31.0730	CCAAAGACGTGATTGTGGCCTC	AGAGGTCAGGTAGTTGTGCGAC	302
LmxM.31.0740	CGCTTATGTGTCGTGCCGTATC	GAGGGAGACAAGGGGTGGAATG	112
LmxM.31.0750	CGTGTTTGTCAGCCCCATCTTC	ACTCAGTGCCGTTCTTCTCCTC	173
LmxM.31.0760	CGCCTTTCTCAGTCTGCCTTTG	GGGAAGATGCGCACAAAGTCAA	338
LmxM.31.0770	GCTCTTTACCTGGTCTCCGTGT	CGACGGTGACACATTCGAAGTG	339
LmxM.31.0780	GAAGGACGTCAACACCATGCAG	GCTGTGCACTGTAAGGTCGAAC	319
LmxM.31.0790	TGGCTTGATGATAGGCCTGCTT	TTGTTCCCGCTCACCATACACA	216
LmxM.31.0800	GCGTTCCTTGCACAATAGCCTT	GCGCTGCTCCTTTTCATCCTTT	160
LmxM.31.0810	CACGGTTCTCACTCGCTTCAAC	GAAGTCGAAGCAACCCAAGACG	229
LmxM.31.0820	TTCCTATCACCCTTCGCAACGT	TTTAGTTCCGCATTCACCACGC	133
LmxM.31.0830	CTACACTCTGGGTCGAGGTGTG	GCGGTACAAAACAGAAGACGGG	105
LmxM.31.0840	GCAACCCACTAACACCATCAGC	TGTCAAAGGCCGAGGTCTGTAG	326
LmxM.31_309625	ATCTTTGCCTGACGTCTCTCCC	GCTGAGAACAAGATAACGCGCA	110
LmxM.31.0850	CTGTGAACGTCATTGGCACCTC	ATTGCCCGACACATACCCGTAA	179
LmxM.31.0860	CTACAAAAGGACACGTGCCGAC	GTTAGCATCGGTTGTGACTCGC	119
LmxM.31_320435	ATGGTGAACAGTGGGTGGAGG	GGGCGAAACAACAACACGAGAA	110
LmxM.31.0870	CGACAAAGGAGGATGGGAAGGT	AGCGTTTCCAGAGTCTTGGTGT	133
LmxM.31.0880	GCCGACCGTGTACAAGTTTGAG	GTTCAGCACCTCGATGTTGTGG	313
LmxM.31.0890	CGTACTCTCTGTTCTGCACCGA	CTTGAGTCGTGTGCAGTAGGGA	284
LmxM.31.0900	GCTCGCTACTTGGTTCTGCAAG	CAAAGTCGCGGTAGGTCTGGTA	121
LmxM.31.0910	TGTACCAGCTCTACACAGGCAC	CGCGAAGGTAGTGCAGTGAAAG	123
LmxM.31.0920	TCGCCCTCTTCTTCATCAGCAA	TCCAGACCCATCGCATAAACGT	280
LmxM.31_340171	CCATTTTACGTGGCCACCTTCC	AGTGGGCGAAATCTGAAGCTCT	302
LmxM.31_345053	No_primer_found	No_primer_found	0
LmxM.31.0930	TTTACTCTCCTCGTCGCCAGTG	AAAAGGTCTCGCTGCTACCACT	217
LmxM.31.0940	GTCGTGTGCTCTTGGTTTCTCG	TTTCTGTGCCATGGAGAGGAGG	111
LmxM.31.0950	AGGGCGAAAACGTTATCTCCCA	ACCTCACCGTCAGAGTACTCCT	295
LmxM.31.0960	GTCCTGCTATCCATCGTCTCCC	GGTCACCTCCACCTTCTCTTCC	201
LmxM.31.0970	GAGAGGGAGCTTTGGTCGAACT	CTTGAGCTTGTGACGCAGACTG	168
LmxM.31.0980	TCTCCCACCCAGTATTCCTCCA	AGACCGTTCACATTAGCTGCCT	145
LmxM.31.0985	TGTATCAGGCGGCAGACATCTC	TGCTTGATCTTCTCCCCACCAG	307
LmxM.31.0990	ATGCTCCAGAGGACCTTGTGAC	CAACACTCGGCCGCTGTATTTT	249
LmxM.31.1000	ATCTTTGTCGAGAACTGCCCGA	ACGGATTCTTGCCCTCTAGCTG	349
LmxM.31_397243	GGCTTCCCTCACACACATGC	GGGGCGGGAAGGTGATGACTAG	100
LmxM.31.1010	AGCGTTCATCTCGACAAGTGGA	CGCTTCACTCGCTGACATTTGT	130
LmxM.31.1020	ACCAGCTCCTTTACGGGTCTTC	TGATGGAGTAGTCGGTGTGCAG	174
LmxM.31.1030	TGTCAACTACCACGGCGAGATT	AGGGTTGTGTTGGGCATCGATA	159
LmxM.31.1040	CTTTACCGTGACAACCGAAGCC	CTGCTCACAAGACAGCTGCTTC	132
LmxM.31.1050	GGCTCTACACACCAGTCGAAGT	TCCAACAGCATAAAGGAGGGCA	122
LmxM.31.1060	CGACTCAAGTTCCAGAGCCAGA	ACAGTAACTCGCCAGACTTGCT	292
LmxM.31.1070	CAAGACGCTTCCCAACCTCAAC	TCTCATCCATGGCGTCGTGTAG	137
LmxM.31.1080	ACTTGCTGTACCTCATCCCACC	GGTCGAGGAAGCGCTTGTAGTA	159
LmxM.31.1090	TCTCAACAACAATCTTCGCGGC	TGCCTGCTCATCCTCAACATCA	292
LmxM.31.1100	TACGTGGCGAATTTGAACCTGC	AGATTTCGCTTCACAACGCTGG	215
LmxM.31.1110	CGTCCATTCAAGGTTCACTGGC	ATTTGACGAGGAAGATGGGGCA	234
LmxM.31.1120	CATGGGGCGTCTACATGTACCT	CATGCGTGTTTTGAGGAGCCAA	242
LmxM.31.1130	TCGTTTCTCTCTCACTGCTGGG	GCCAAAGTCTGTCATGGGTTCG	268
LmxM.31.1140	GGTTGGCGACTTCAATGGACTG	CGCGTATGTGACCGCTTCTTTT	112
LmxM.31.1150	GGAAATGTGCACAGATGACGGG	AGGAAGGGAGCTGCTTCTTGAG	170
LmxM.31.1160	TTTCTCACGCTGCTCTTCCCAT	CCAAAGAGCGTCAGAAGGGAGA	212
LmxM.31.1170	ATAAGGTGTGTCTTGCCTCGCT	GTGACAAGTTTGCTGGACCTCG	133
LmxM.31.1180	GATGGTGACTCGTGGCAGTTTG	GATGAACACAAGCGTCACCTCG	214
LmxM.31.1190	GGCACGATCGAAACACACTCAG	TAACGGTCCTTCCTTAGCTGCC	142
LmxM.31.1200	TGAGTACCTGCCTGTTGTGGAG	CCTTTTGCAGTGTGTCGTCCTC	224
LmxM.31.1210	ACGATTCGGAGCTACAACACCA	AGTTGTACGTCTCCACATCCGG	124
LmxM.31.1220	GCTGCTAGAGACGCACAACAAG	GGTTGAGACTCTCCTGCACCAT	161
LmxM.31.1230	GCCTTGACCGCATGATCCAAAA	GGTTGGATTTGAGGAAGTGCGG	310
LmxM.31.1240	GGACGTTCAATCTGGGTGAGGA	CAGGACGTACAGGACAGAGGTG	116
LmxM.31.1250	AGCGTGTGTATGAAGAGCTGGT	CACAAACGTCCAGCCCTTCTTC	194
LmxM.31.1260	ATGTCCACGTTTGCCCTTGAAC	ACCGTTAGCCATCTTCACTGCT	252
LmxM.31_483558	CDS_too_short	CDS_too_short	0
LmxM.31.1270	GGCGCTGCTGTTTAACACGTAT	TTTAGCCCAGCACAGTCGATGA	234
LmxM.31.1280	CAGTCTTCTCACCTTCCTGCGA	TTCCCGTCTTCATGTCCTCACC	347
LmxM.31_492479	GCATTTTGGAAGAAGGCGGTCA	GGATGCTCTGTGACTTGTGCAC	130
LmxM.31.1290	TCGCTTCACTGCAACCTATCGA	AGCAGAATGTTGTCGAGGTGGA	162
LmxM.31.1300	GAAGCTAGAGAAGGAGGCGGAG	GACATGAAAACCGGGGAGAGGA	117
LmxM.31.1310	CAAACCATCACCAAGACCGCTC	TCCACCTCGCATTGTTCCTCAT	299
LmxM.31.1320	ACAGCTACAAACGACAATGCCG	GGCGGCAAGTTCTTTCTCTTCC	207
LmxM.31.1330	GCGTTGTCTCTGCGAATCACAA	TGTCTATGGCGGTAGGTTTGCA	265
LmxM.31.1340	CAGCGGCTCGAACTTTTCCATT	CGAAACGAAAGCAGCTGTCCAT	330
LmxM.31.1350	TTCGCCACAGAGCTAGAGGAAC	CCAGTCCTCACCGTAGTTCTCG	111
LmxM.31.1360	GTACAAGGAAGGCAAGCAACCC	CCACTTGCAGCCAGAAGACAAG	200
LmxM.31.1370	CTCGACCAACAAGTTCCAAGCC	GGGCAGTTGGGGATGAAGTACT	324
LmxM.31.1380	TCGACGATACCTTTGACGCCAT	TCGTGGGTGAGGTACAAGTGAC	280
LmxM.31.1390	CACTGCACAGGAAAAGGCTGAG	GCTTGTGATGAGGGTGTTGTCG	187
LmxM.31.1400	CATGGAGTGGGTGAAAACGACG	CGTTGCCTCAAAGACAGCAGAG	283
LmxM.31.1410	GTTACGCTGCTCCTCACTACGA	CGATATCCAGCACAACGGCATC	346
LmxM.31.1420	TATCTCAGTAATCAGCGGGCGG	CAGGACGAGGTTGTAGGTGGAG	159
LmxM.31.1430	CACCGGGAATGACTGCAAAGAC	GCGGACTCACAAGCACCTTTAC	216
LmxM.31.1440	CCCACCTTGCTCACCTAACAGA	TCAACCGTCATCTTCGTCCTCC	239
LmxM.31.1450	TCGCTCTTCAAGGTGTCGAGTC	TCTTCCTCCGTCGCCTTTTCAT	158
LmxM.31.1460	TTTATGACAAACGGCAGCGGAC	ACCTTCTGCGGCATGTCTAACT	233
LmxM.31.1470	ACCGCCGTTCCGTTTTATTCAC	TTTGTGTCCACCTTAGCCGAGT	111
LmxM.31.1480	GACGTACGAGGTTGCCATTTCG	TTGAGGTAGTTCATCTCGCGCA	303
LmxM.31_574042	TGGAACATGAGTACTCTGGGCG	CCCCATCACAGCCAAGGGAAAA	149
LmxM.31.1490	AGGAAAATCTGAGCAGCACCCT	CTTCTGCCGCTTGTCAATGAGG	140
LmxM.31.1495	GGAGAGTGTCTGTGAAGGGCAT	GTCAGGTGTGTAGAAGCCCTGT	334
LmxM.31.1500	GCCTTCAAGCCAAACGACAAGA	TAGCAGGGTCTTCTCTGTGTGC	132
LmxM.31.1505	CAGCACCGATTCCGTCAAACTC	GTGCATTCAGTTCCTCGCACTC	164
LmxM.31.1510	GGCACAGCATCCAGACAAACTC	CGTTTCCCTTGAACTCGTGCTC	158
LmxM.31.1520	GGAGGCCACCAAAGAAGGAGAT	GATACGGTACAGCTATGCGGGT	234
LmxM.31.1530	CCTTCGACAGAGCACCGTAGAA	GGTCGCGAACAATCACCATGTT	166
LmxM.31.1540	ATAACAACGGCGTGCTGAACAG	ATCACTGACATGGCCTGCTTCT	271
LmxM.31_598090	CDS_too_short	CDS_too_short	0
LmxM.31.1550	CGACGCTCTTTACCTCCTCCAA	AGTCGGGGTTGGGTAGTGAAAG	345
LmxM.31.1560	GACGTTCGAGTGGAGAGGGTAC	GCCAGGTATCGCATGTTAAGGC	160
LmxM.31.1570	GAAGGGCGCCAGAGTACATACA	AAAACACTATTCGGCACAGCGG	333
LmxM.31.1580	CAAGAAGTTTGCCGAGGAGCTG	AATGCGCTTCAGATACGCGATG	151
LmxM.31.1590	CACATTGCCTGCGAAACAAAGC	TAGTTCTTGACGGCTCCCTTGG	309
LmxM.31.1600	TGCGGTGAGTGATGGTGAAGAT	TGAGTGAAGAGCAGAGTCTCGC	246
LmxM.31.1610	CCTTCGATGATGCGGACGTTTC	GGGCGATGGAACCTCACAAAAG	112
LmxM.31.1620	GACGCGGACTTGTGGATGTTTT	TGGTAGACGCGTGGTAGAGTTG	214
LmxM.31.1635	CATGGAAAAGATGGAGGCGCTG	AGAGACAATTTTCGGCTGCGTG	202
LmxM.31.1640	CAAGGAGATTCGCGTCTTTCCG	GGTGTACTGCTTCTTCGCGTTC	214
LmxM.31.1650	AAAAGCTGCACTACCCGCTAGA	AGTGATGTTGTCTCCTTCCCCG	230
LmxM.31.1660	ATCCAGGACTGTCGCCTTTCTC	ATTGGACGGGGAGTGTGGTAAG	100
LmxM.31.1670	ACAAGAGCGAGGTGTTTCTGGT	GCGCTGTTTCAAGTACCACTCC	164
LmxM.31.1680	CGCGGAGATTGTTCACATGGAG	AGAATGGGATCGGGGTGAAAGG	126
LmxM.31.1690	CCTTTTCTACCGTCCGAGCAGA	TCCCACGATACCTGCATGTTGT	137
LmxM.31_654106	CACCATCTCCCGTGTTGCTCA	GGGGAGTTGTTGCACTAATTCCG	118
LmxM.31.1700	TCGAGGGTCCATTCAAGTCGAC	ACCTCTCCTCCTCATCGTCTGT	150
LmxM.31.1710	ATCTACTCCGCACGCTCTTTGT	GATTTCGTTGGCCCAGAAGACG	206
LmxM.31_662137	CTGTGGGCAAAAGACTCACGAC	AGAAAGGGAGAGAGTCACCAACG	101
LmxM.31.1720	GCGGATGTGCTGATTATCGGTG	TGGTAGGGAGCACAGGGATTTG	232
LmxM.31.1730	GTACAGCGGCATTGTTTCCCTC	GGCCATCAAGTTCGACACCATG	133
LmxM.31.1740	CAACACCCACAACCGAAGCTAC	GTTGAAGTGAGGGTGCGTTGAC	328
LmxM.31.1750	ATGCCTGGAATGAAGCTGGACT	GGTCCAAGAGCGTCAGGAGAAT	205
LmxM.31.1760	CACCTAGCCCGTACAAGTGGAA	GGAAAGGAAAGGCTGGACTTGC	184
LmxM.31.1770	ACCTCTCTGTTGTCTTTCCGGG	TAGTTCATAGCCGCGTGTGACA	277
LmxM.31.1780	TCGGTGATTCCCATTCACGTGA	TTCCTCCTGACCGCCAAAGTAG	198
LmxM.31.1790	AGAATCTGCAGGACGACAGCTT	CACCAGCTCATTCCCCAGTACA	319
LmxM.31.1800	ACTTGTACAGCCGGGGATTTGA	GCTACCCTCGTCCTCATCCATC	320
LmxM.31.1802	GACGATGAATCCGTCCTGTCCA	CAGCACTTCTTCGATGCACTGG	275
LmxM.31.1810	CATCTCTGCGCGTCGAATGATC	GTGCCGGCAATTGTCTCACTAC	141
LmxM.31.1820	TCAACCACGACTTCTTCTGGCA	CGGTCGTTCCTGTAGTCGATGT	304
LmxM.31.1830	CCCAACCTTGTGCCCATTTTGA	GTGCGACCAGTTCACCATGTTC	117
LmxM.31.1840	CCCGAGTTACTATCACGACGCA	AGAATGCCGATCACCTGTGTCA	333
LmxM.31.1850	AGTAGTGAAGTCTGCCGTCGTC	CGCTTCTTCTCCTTGTCCTCCA	141
LmxM.31.1860	GCCGATTCCGTCTTTCTGCAAG	GACACTGGAGAGACACACACGA	232
LmxM.31.1870	GCTGAGCTTGCGACGTATGTTT	CGTTGGAGTGTCTAGTGGCTGA	292
LmxM.31.1875	GGCAACTTTCTCTCAGGCACAC	GGATTTTGAGTTTGCCCTGCGA	127
LmxM.31.1880	TCTCCGTTGCTTCCTTCTCCAG	TGTTGAGTGGGTGTTGGGAACT	315
LmxM.31.1890	CAGTGGTGAAGTCGAAGGGGAT	GCGTGACGGTGAACTCGATTTT	215
LmxM.31.1900	AAGCAAGCTAGGGGTCTCACAG	CGTGCCCTTTGATGTGAGTGAC	195
LmxM.31.1910	GAGGAGAAGTGCCAGGTGACAT	TGTAGAGTGCCACCTCGAATCG	124
LmxM.31.1920	CGACCACATGTTCATGCTTGCT	CATCTTGCTGAACTCCTCCCCA	349
LmxM.31_745950	AGCGCCATTCTCTCTTGCTCTT	AAACACACGGGCTCTTTGTTGG	108
LmxM.31.1930	CTGACGGACACATGAGCAAACC	CGTTTGCTCTGTGAGAAGCTGG	286
LmxM.31.1940	GGTCGTGAACTGTCCATCCTGA	GAAGCTTGGGAACTTCGTGGTG	147
LmxM.31.1950	GCCAGTATCCGTCCCGTAATGA	GGAGAATCACCACACCATTGCG	193
LmxM.31.1960	TGGCACAGGTCATCTTCATCGT	TGGTTCAGCATGACGATCACCT	190
LmxM.31.1965	CTTTGACCTTAGCTGGCGTTGG	CCCGAGTCCGTTGTACTGATGT	109
LmxM.31_767642	CDS_too_short	CDS_too_short	0
LmxM.31.1970	AATCGTGAGTTACTGGCTGGCT	CTGTCTTCGTCCTCTTCGCTGA	299
LmxM.31.1975	AGCGCTATTCCTTTTCCACGGA	TCTTCTTCGCGGTTTTGGCAAG	120
LmxM.31.1980	GCGAATCATTCACCTGGCTAGC	AGAACTCAGCACCATCCTCGTC	230
LmxM.31.1990	GCAGCAGAAGTTCTTCGACTCC	TCTGACAGTGTGAGGGATGCTG	101
LmxM.31.2000	AACCCCTCCACCTACCTCATCT	GGTATAGGTGCCCATCGAGCTT	295
LmxM.31.2010	CTCACACGTGCGGCTTTCTTAG	TCCGACATCAAGAACAGCGGAT	256
LmxM.31.2020	TTCTGGTTTTGTTGGGCAGCTG	CAGTCAATGTCCATGGAACCGC	178
LmxM.31.2030	TGCTTCTCCAGTTCACCGACAA	CAGCTTGACACTCTTGCCTTGG	107
LmxM.31.2040	GATCAAGATGCGCGGGATTCAG	GTGCCCTTTGTGACGCTTCTAC	324
LmxM.31.2050	TCCTCACTGCATGGAATCGTCA	GTTCTCGATCTCCTGTTGCTTGT	206
LmxM.31.2060	TACCACTTCACTTCCCTGCTCG	GAGACACTGAATCCCCACCACA	315
LmxM.31.2070	ACCACTTTCACTCCGGTCACAA	CAGCTCGATCGATTGCAGTGAC	137
LmxM.31.2080	GCCGGCGCTTGTTCTCATTATT	TGAAGTGCGAGAAGAAGCTCCA	210
LmxM.31.2090	GTGTGTGCTACGTGGTGCTTAC	GGCGTTTGAAATCGGGGAAAGT	214
LmxM.31.2100	CAACTGAGAGTGCTGCAACTGG	CCGCTTGAAACTGCTCTACACG	102
LmxM.31.2110	ACCTCTTTCGCTACAGACGCAT	AGTTCGACCAGCTCAGAATCCC	296
LmxM.31.2120	AATGGATCTCAGGTCCGCACAA	CACCACCACGTCTACTACCCTG	143
LmxM.31.2130	CAACAGAAACAGGAGCGGTCAC	CATGATTACCGCCGACTTCAGC	252
LmxM.31.2140	TGTGCGGTCTCATGCCTATTCA	TAAAACACCTCATCCTCGCCGT	335
LmxM.31.2150	TTTGGATGATGTGTGCCTTGGC	GTCCACAGCTCATTCCAGTCCT	274
LmxM.31.2155	AGGAAAGCGGAGAGAACAGGTC	CCTCGAAAACCACGGAAGCTTC	298
LmxM.31_833519	CGGCAACAGCGAAGAGAGAGTA	CGGTCCCTGTACTGCTTGATCA	108
LmxM.31.2160	CACTCTTGACTTTGCTGGCGAG	GCTCGTTTCCTGCTTCAGTGTC	259
LmxM.31_841362	CTCTCACATCTCTGCCACCCTC	CCCCACCCTCCAAAAGAAAAGG	101
LmxM.31.2170	TGCACTGCGACTTCTACCATCA	TCTTGGAAGGTGCCGATGATGT	138
LmxM.31.2180	ACTCTCCCAGCGTAGAGAAGGA	GATGCTCCTTGACAGAGCTCCA	111
LmxM.31.2190	GCCGTGGAATCTGCAAAGTACC	CGTAAATCCGATGAGACGCTGC	347
LmxM.31.2200	GCTTTTCACTGGAGACCTTCGC	ACAGAATGCGCGACGATTTTGT	196
LmxM.31.2210	CGCGAACCCTGTACATCAATCG	GCATATGAGAAACACGGCCAGG	119
LmxM.31.2220	AGCTGGACAAGGCACAATTTCG	AGATCGGCAGACACAAAGAGCT	343
LmxM.31_862143	No_primer_found	No_primer_found	0
LmxM.31.2230	TCTCTTTCTCACGCCGGAAGAG	TTCTCCTCCTCTGTGTTGCGAG	309
LmxM.31.2240	TCGTCATGTTCTGCGTCCTCTT	AGTAGCGGAAGGAGACGACAAC	100
LmxM.31.2250	TCTTTAACCGCCACAACACACG	CTCGTCACGGAACTTGTTCAGC	125
LmxM.31_881475	CCTCCGTGCGTGATGTCTCA	CAGAGGTGGTGCGGCATTGG	109
LmxM.31.2260	CACCAACACGAAAAGGACCGAG	TCCTGTCCTTGTCAATCCGCTT	331
LmxM.31.2270	GAGGAGGTCAACATGGCTCAGT	CCACCTCTGTTACTCCGACCTG	223
LmxM.31.2280	TACCTGGAGCGCATTGAACAGA	GTGGGATAACGTTCATGCCAGC	112
LmxM.31.2290	CGATGCTATGGATGGGGCAGTA	CAGCAAGAAGAAGAAGGCACCG	170
LmxM.31.2300	CCACCACCAAAATCCATGACGG	TCTCAGGTAAGCGTTCGAAGGG	267
LmxM.31.2310	TACGCACAGCACTACCCCTTAC	ATGTTGCGCCACTAGTGAAAGC	257
LmxM.31.2320	GCGGGAAATCTCAGCATGATGG	CAGTAGCCGGAGATGATGAGGG	305
LmxM.31.2330	TCGATGTGGCGCTTCTACTTGA	CCACCATGCCTGTACCTCTTCA	255
LmxM.31.2340	CGCTGAGGATGTCGCAATCTTC	TCGGTCCAGCGATTCTTCTTGT	297
LmxM.31.2350	CCCTCTCGGAGTACTTGCAGTC	CACAGCTGTCCGTCAATCAACC	280
LmxM.31.2360	TCAGCACCGGAAACACTACCAT	GTGAATCAGGTCATACGCAGCG	100
LmxM.31.2370	TGTTCGGCTACATCTCTGGTGG	CAACATCGTAAACACGGCCTCC	248
LmxM.31.2380	TAACTCGGGATGGCAAAGTGGT	TCATGTTGGTGGCGTCAGAGAT	258
LmxM.31.2390	AGAAAGAGAGGAGGCGACGAAC	ACCAGTGACCCCGAAGAATCAG	240
LmxM.31.2400	GAAAGCCATCCGTGACCAAGTG	TCTTGGTTCCATTTACGCACGC	330
LmxM.31.2501	TTCTCTCTTCCCTCAGCGCTTC	TCAAGCCGCCGAAGTAGTACAA	191
LmxM.31.2410	GAGGAGGAGGCCAGTAACGTTT	TTCGTGTCCGCATGCAGTAAAC	255
LmxM.31.2420	ATGTGTGCTTCTCTGCCTCCAT	ACATCTTGCAGCGGACTAGTGT	256
LmxM.31.2430	AGTTTCTCTCACCTGACGGAGC	CCTCAGACCACTCTCGCAAAGA	252
LmxM.31.2440	GAACACGTACATGCACCACTGG	CATTATCGCCTGTCACATCGCC	326
LmxM.31.2450	TGCAGTCAGACTTCCTCTTCCG	TTCGCAGCAGGTAGTAGACGAC	336
LmxM.31.2460	ACAGTCTCTCCTTGGGTCATGC	CTGAGATGATTCGATGGGCCCT	208
LmxM.31_961883	CGTCGGGGTTTGTCATCACTTG	CATCACGTGCTGCCGTTAACAA	129
LmxM.31.2480	GTGCTGTTTCAACTCCCCGATG	ACAGGGTCGTCTTCTCGTATGC	124
LmxM.31.2490	CTGTTTTGCACGACGACCTACC	AGCTCCTCCTCTTCCTCTTCCA	172
LmxM.31.2500	AAGGCAAGATCAACCCCGAAGA	GCCACCCCACGTAGATGATCAT	156
LmxM.31_974729	ACTACACGGCATACACGAACGA	GGAAGAAGGCCCAGAAAACAGC	128
LmxM.31.2510	GTGCCTCTTGTACAGACCCCAT	AACGACTGCTGGAGGGATTGAA	302
LmxM.31.2520	GTGATGGTGCGAATCGTTGTGT	CTCCTGCAGCTTGTGGTTTCTG	228
LmxM.31.2530	GATCCCCAAGGTCGTGTACTCC	TGATATGTGTGCCTCCGTCGTT	335
LmxM.31.2540	CACTGTCGCACTTGTTCGAGTC	GTTCTCCAACCACATCTTGCGG	122
LmxM.31.2550	CAAACTGCGTCATTGTCCTCCC	CCTTCAAAGCCAAAGATGCCGT	140
LmxM.31.2560	GGCGCAACTCTACAAACAGCTT	TAAAATGCGGGAGGGAGTGAGG	196
LmxM.31.2570	ATGGACGCTACGGTTACCAACA	AGCTTGAAAATCCGCCTCTTGC	159
LmxM.31.2580	GGTGCTCTGTGAAGTGCCTAGA	CTGTTCCAGGTCGTAGGGGAAG	269
LmxM.31.2590	TTTTATCCCCTGCGTGGTGAGT	TTGAACACGTCCTTGGCCGAAA	110
LmxM.31.2600	GAGGACACTGTTGCTGCCTACT	CATGGAGGAGGGGATGCAGAAA	127
LmxM.31.2610	TGCCGAAAGAGAGATGCGGTTA	GCGAAGTTGGAGAAGTTGAGGC	145
LmxM.31.2620	CGCGAACTTTCACTACATGCGT	TCCACTCCTCGAAGTGCTTGTC	335
LmxM.31.2630	GACTCTCAACTGAAGGGCGTCT	GTAATACGCATGCTCCCACACG	324
LmxM.31.2640	ACCACGACCTACTACGATCCCT	AGCGTCAAAGAAAATGGGGCTG	210
LmxM.31_1028437	No_primer_found	No_primer_found	0
LmxM.31.2650	AACTACTCGGGCAGATCACGTC	AGACGGAAAAGGGTAGCAGGAC	305
LmxM.31.2660	ATGGGCAAGACGTCTGATGTGA	ACGTTGATGCTGGGGATGAAGA	104
LmxM.31.2670	ACATGTTCAAGTACGCGGAGGA	CTTGCCCAGTGACCGCTTTAAG	311
LmxM.31_1047031	CDS_too_short	CDS_too_short	0
LmxM.31.2680	TGCCTACATCACCACACCAGAG	CTATCGGCGGTGATCTCGAAGT	123
LmxM.31.2690	GGATGAGCAAGCAGACGATCAC	GTCAGACACGTTGATCTTGCCG	137
LmxM.31.2700	TGAATTCGCGGCTGGTAGAAGA	TGGTATCAATGGCGCAGAGGAT	350
LmxM.31.2710	GGATGAGCAAGCAGACGATCAC	GTCAGACACGTTGATCTTGCCG	137
LmxM.31.2720	GAGCCCTGAAAACATTGGCGAA	AGAGCACAAACTTCACCGAGGT	203
LmxM.31.2730	ATCTCATCCTTTCGCGTCACCA	CTCCACGCTCTTTGTCTGCTTG	174
LmxM.31.2740	CCAACGATTAGCTGCACGGAAG	TAGCCGAGTTTCTTCTGTGCCA	155
LmxM.31.2750	GAACTCTGAAAAGACGGCGGTG	GTGGGGATCGTGTTGTCCAGTA	330
LmxM.31.2760	TATGCAAAGAAACACCGGCACC	ATAGTGGTGGACGTGTTGAGGG	114
LmxM.31_1077204	CDS_too_short	CDS_too_short	0
LmxM.31.2770	CCTTCTCTCACTCTCCTGGCAC	ATGGGACGAAGAGGAAGTGGTG	281
LmxM.31.2780	CTTGAACGGCATGAACCACCTC	AATTCTTCCTGGGTCCTCACGG	144
LmxM.31.2790	GAACTATGAAGGGGAGGCGTGT	GAAGCCGGTCGTCTCAAGATCT	232
LmxM.31.2800	GTACAACGCCTTCCAGAGCAAC	GCAGAATGGCGTTGAAAGGGAA	329
LmxM.31.2810	AAGCAGATACGCACCAAGTTGC	GAGAAACAACTGCGTCTCGAGC	273
LmxM.31.2820	GAAGCACAACATGGCACCCTAC	ACTCCTCGTTCGTCTTCATGCA	242
LmxM.31.2830	ATGTTAAAGGCGACACTGCTGC	GCGCTTCTACCCTTGCTTGTTT	226
LmxM.31.2840	AACGGCTACTCTAACCTCTGCG	CCAGTTCACCAGGGGAGTTCAT	224
LmxM.31.2850	GATAGCATCAAACTCGCGAGCC	ACTCTGCCGGTAGTACTCCTCA	258
LmxM.31.2860	AAGGGAACACGGCTACAATCGA	GGATCCAGTGGTCGGTTGTGTA	333
LmxM.31.2870	GTCTCACCAACATTCAGACGCG	GGCAGAGTGGTACCCCTTCAAT	294
LmxM.31.2880	ACTGATGGGGATGTCAATGGCA	GATCCCAAATGCGGACACACTG	224
LmxM.31.2885	GTGCATTCTCCACTCCAGCAAC	CGGCCGAGGAGTAGACGTATTT	176
LmxM.31.2890	AAGGCGCAGAAGTACACAAACG	CTTCATGTCCGCCATCTTGAGC	165
LmxM.31_1131940	GAATCGGCTCCTTGGGACTTCC	GTGGTCAAGAAGCCGGGGAGTA	100
LmxM.31.2900	CTGTGGAAGGTGAGGAGAGGTG	TCCACCTCCCAGTCTTCTACCA	280
LmxM.31.2910	GAGACGGATGATGTAGCGCTCT	GCGGAGAATGCGCTGAGTTATC	177
LmxM.31.2920	TGAATAGGGACGTGAAGCCGTT	GACTCTTTTCCTCCACCGACGA	100
LmxM.31.2930	GGAAACGGAAAGGGATGTGCAG	CGTGGAAGACTTGGATCCCTGT	271
LmxM.31.2940	GCCACATTGCTCAACGACGTAA	CCACTTCTTCCGCTCTGACAGA	315
LmxM.31.2950	ATCGTGTGTATGGTGTGGGAGG	GCTCATCCGCCTTGAACCAAAA	199
LmxM.31.2951	ATCGTGTGTATGGTGTGGGAGG	GCTCATCCGCCTTGAACCAAAA	199
LmxM.31.2960	AATGGATGACTCTGACCGCACA	TGCTGGCGGTAAATTCACGTTC	184
LmxM.31.2970	AGACTAAGGTTGTCGACGAGGC	ACAGTAGAGCCCTCCTTCTCCA	109
LmxM.31.2980	GATTGCCCACGAGCACTTTGAG	CATTCTGGTCCGCAGCAAACAT	251
LmxM.31.2985	TACACGTGCTCAAGGATTCGGT	ACCACCATCGCCGTATGAAGAA	206
LmxM.31.2990	GGGAGGAGAGAGAGACAGTCCA	TAAAGCTCATGTGACGGCTCCA	190
LmxM.31_1168386	ATGAAGGAAAGGACTGGTCGCA	TGTGCCTCAGAAGAATGGCGTA	322
LmxM.31_1169024	ATGCCTTGATACCCTTCCCGAG	ACCTGAAGCTGCAAGATCACCT	138
LmxM.31.2995	TTCTGGGACTCACGAACTTCCG	GAACAGCTCCGATGTGCCTTTC	134
LmxM.31_1170139	CDS_too_short	CDS_too_short	0
LmxM.31.2998	CAGGAAAGCGACGAGGAAAACC	CGTTCTCGTAGGCTGGGATGAA	208
LmxM.31.3000	GTTGGGAAGGTGCTAGACTGGT	CCCGAATGCCCTTCTTCAACAC	265
LmxM.31.3010	CACCATCAAGATCATCGGCAGC	AGTCATACTCGAGGGTCAGGGT	350
LmxM.31.3020	CTCTCGAGAACCTCAGCAACGA	CAAGGTCAGGTAGCGGAACAGA	350
LmxM.31.3030	AAGAGGTTTGCTTTGCCCATGG	CTGCGTCTGTTGTATGCGATCC	182
LmxM.31.3040	TGGCCAATTCTACGACCTCCTG	TCGTAGAAGCCGTACACCTGTG	216
LmxM.31.3050	CGCGTGTACTCTTCCACAAACC	TCCACTGGATAAACGAGCAGCA	115
LmxM.31.3060	GTTGTCGTCGTTGCAGCTCTAC	CGTTCGTTGTCAAGCTGGTCTC	252
LmxM.31.3065	ATCTACGTCCCCTTTGCAGTCG	CCGGTTAAAAGCATGACCCGAC	107
LmxM.31.3070	TGGACTCGTGGATTGTGATGCT	CCGCTGGCATCTGATCAATGAC	144
LmxM.31.3080	TTGTGGACTCGCTGCTCAACTA	CAGGGCTATCATTGCCTGCATG	344
LmxM.31.3090	GCCATTTTGAGCAGCTTTCCCT	CTGAAGCGCTTGAGTGTGGAAG	336
LmxM.31.3100	GTGCACCCGAAAGACTTGTCTG	GCTCCGTGATGCAAGCAGAAAT	236
LmxM.31.3110	GCAACGCAGACAACACACTCTT	CGCACTTCTTTTAGCGCAGGAA	223
LmxM.31_1221500	GCCCTGTCCAAATCGTCAGAAC	GAGTGAGGAAGCAGTCGAAGGC	177
LmxM.31.3130	CTTCATGGTGTTCAAGGCTGGC	GTAGCCCACAATGCCGACAATC	142
LmxM.31_1224287	GAGCCGTCCTGCCGTCGAATC	CTCTGGCGCCAAACACGAAG	100
LmxM.31.3140	CCATTCTCACCGTTGACAAGGC	AGACCGAACCTAAACCCGTCAG	112
LmxM.31.3150	GCGTGATCTCTACCTGCTGTCA	GTCTCATTCACCTCCGTCACGA	252
LmxM.31.3160	GCTGCGCCATAATCGAGACATC	ACACTTGATGCATGCGAAACGT	104
LmxM.31.3170	CAACTGCTGAACCCCTTTTGCA	TCACTAAGTCACCACCGTCGTC	217
LmxM.31.3180	TTTCACGCCGATTTCTGGAAGC	ACGCTACGCTTTTCTGCAACTC	306
LmxM.31.3190	GCCGTGTAAAAGAGTTGGAGGC	AAGTGGTAGTGAGCTGCTCCTG	108
LmxM.31_1249760	ATGCCTTCAATACGCATAGCCG	GCACGTGGAAGACAAAGGGAAG	107
LmxM.31.3200	GGTGCTCACAATTTCTGACCCG	TCATGCACAAAGACCTCGGCTA	279
LmxM.31.3210	AGCTCGACTCCATGAACCTCAC	TCTCCTGCTACATTGTTCGGGG	331
LmxM.31.3220	CAATGACCCGCAGCTCATCATC	CGAGTGTCATGAGTAACTGCGC	101
LmxM.31.3230	TACTTGCAGACAGATCCGGAGC	GTTGGTGCTCTTCTTGCGGTAC	318
LmxM.31.3240	CTCGAGTAGACCTAGCGGCATC	GCAATCACCAGCATCGGTCAAA	244
LmxM.31.3250	TTCATCTTCATGCACAACCCGC	TGCCTTGATGTCGCCTCCTAAA	333
LmxM.31.3260	CTACGTAGACATCCCCGAGCAG	ACACGTCGTTGTCAAAGAACCG	251
LmxM.31.3270	TTGCCCTCATCGACTTTGACCT	ATCATGCTATCCTCGATGCCCC	190
LmxM.31.3280	GCTCATGCCAAAGAGCGTACTG	CGGAGAAAGGTCGAGGGAAACT	318
LmxM.31.3290	TGGGTACTTCTTAAGCGGTCGG	AGTTCGACCGATCTTTGGGAGG	118
LmxM.31.3300	GGAGGACAAGGCGAAGTACAGT	TGGAGCGGTCTATGTGTTCGAG	128
LmxM.31.3310	GAGGAGCAGGTGAAGAAGAGGG	CTGTCACCACCTTCACAAAGCC	115
LmxM.31.3320	CGTCGCCAGTACTTCGTGATTG	GGTACTTGGTTGTGGGGACGTA	283
LmxM.31.3330	TTCGTATGATCCCGTGGTCTGG	CGTCTGCGCATCCTTCTTCTTG	128
LmxM.31.3340	ATGTCGGTCCCACAACTATGCA	AGAAGAGAAGCGGTGCCTCATT	202
LmxM.31.3350	ACGCCAACCATTCAAAGCTCTG	CAGCTGCACCTTGTCCTGATTG	260
LmxM.31.3360	ATCTCCACTGACATCGCCAACA	GCACCCACAACTTGTACGTCTG	244
LmxM.31.3370	TCTCCTGTCTCTCGTGCATGTG	GCCGTGGAGAAAAGAAATGCGA	331
LmxM.31.3380	CATCTCGGGGAGCTTTCTGGAA	AAGTAGTTGATGAAGCCCGCCT	212
LmxM.31.3390	TGCCTCGACTACCTCTACGTCT	TAGTTGATCTGCAGTGACGCCA	173
LmxM.31_1349505	CGGCCATCCCTCCCTCTCAC	GCGAGTGGTCAAGACACGAAAA	100
LmxM.31.3400	TGAGTGCCGCGAAGAACTATGA	AGCGGACAATGAATGGAAGGGA	164
LmxM.31.3410	TCTGCTGCCTATTCCACTTGCT	AGCGACGATGACAAAACCGAAC	322
LmxM.31.3420	CTTATTGTTGCTCGGGTGCTCC	CAATTCGAATCTCCACCTCGCG	169
LmxM.31.3431	TCAACACCACACTCGGAACTGA	GTGTGTCAGTCTCGCCTTTGC	177
LmxM.31.3440	TGTCGGTAAACCTCCCTCCCTA	GTGTGATGTTCAGAGCTGTGCC	112
LmxM.31_1377213	CACTTCCTCCATACACCGTCGA	CTCGATCTCCTCAAACACGTGC	183
LmxM.31.3450	TCACAGAGTACTTGGCGGGAAG	TTTCTCCTCTGTCACCCCAAGC	105
LmxM.31.3460	CGTACGGGACATGCATTCAGTG	CAAATCAAAGCAGCCGTCCAGT	242
LmxM.31.3470	TGCAGGACTTCATCATCACGGT	CATCCAGTTGTTGACGTCTGCC	155
LmxM.31.3480	CGCCGTTACACAGAGCAAGATG	CAACGGCATCAAACAGCTTCGA	326
LmxM.31_1391041	GTCCGCGCTTAATATCACCTGC	GGTCTCAGGTGCTTCAGTGGAA	217
LmxM.31.3490	TTCTCCTCATTCTGCCGGACTG	GTACACCGCACGTCATCTTGTG	115
LmxM.31.3500	GGTAACGCCGTAGAGCTGAAGA	GCTGCTCACTGTTGGTCATGTC	169
LmxM.31.3550	CGTCTCTCAGGAAGTGGATGCA	GCTTCGTTGTCTGGTGATGCAA	153
LmxM.31.3555	CGTGACAGCTTCCAAAACCTCG	ATCTGCTTCTTCGCTCCCAGTT	155
LmxM.31.3560	CTGGTGATGAGGGAGTTGCAGA	CGCACCTCAATCAAGTTTGCCT	344
LmxM.31.3570	TGTCGAGTGAGGAGAAGAGGGA	TCTGTAGCGAATGTGATGGGCA	127
LmxM.31.3590	TGTCCGGCTTCCAGTTCTTCTT	TTAGGATCGTGTTGCCAACGTC	162
LmxM.31.3600	GACACGAATGCTACAGATGGCG	CGTTGAATCCTGCTCAGCCAAG	154
LmxM.31.3610	CATCAACTGGAACCGTGTCAGC	CGTACTGGATGAAGCTGGACCA	107
LmxM.31.3620	AGGAAGGTACGCTGCTTCACTT	GCTGTTGAACGTCTCGATCCAG	191
LmxM.31.3630	GTACTACAGCCGCCTCAAGACA	GCCGCTTTGCTCATCTTTCAGT	202
LmxM.31.3640	GACAAGACCTACGTGCCTTCCT	ACCTGAGTGACATCCTCGAAGC	347
LmxM.32.3670	CTTGTCACGAAGGATAAGCGCC	GCTGTGAACAAAGAAGCCCTCC	116
LmxM.31.3680	GTAAAGACTACCCACATGCGCG	GGATGTACAGGGATGACGGAGG	135
LmxM.31_1421201	CCACTCCGGCATCTCCTTACTC	CGAAGCGTGTATTTCTGCGGAT	154
LmxM.31.3690	AGCGGGAGAAGAATTGTGAGCT	GTGGAGAGGAGGTGAGTCGTTC	193
LmxM.31.3700	GCCGAGCAATATCCAGCAATCC	AGCTCTTGTCTACCAGCTGCTC	230
LmxM.31.3710	AAGTCGGTGCACCTGAAGAAGA	CTTCAGCTTCATCGCCCTGTTC	303
LmxM.31.3720	TTGTCCAGGGTTTCTCGGCTAG	GCTAAAGACCACAACAGCGTCC	158
LmxM.31.3730	CATACCGGCAAACTCTTACGCC	GTAGCCTTGGCGCAACTGTAAG	154
LmxM.31.3740	CACTACTACCAGGCCTTCGACC	TCCCTCTTACTCTGAGCCACCT	275
LmxM.31.3750	AAGATCACCTGCTGCATCACCT	TGAGGGATGCTGTCAAGAACGT	127
LmxM.31.3760	CTTTCTGCAATCCCACCCAACC	GAGAAACTGCACAATGTCCGGG	349
LmxM.31.3770	CTTCATGCAGGAGGTTGGCAAG	CCATTCGCTGATATGCCTGCTG	164
LmxM.31.3780	CCATAAGCTCTCTACGCCGGAG	GTGCCGTTCTTCTTCAACTCCG	183
LmxM.31.3790	GGATTTCTTTTCCCTGGACGCG	GGGAGAATCACGTGACGGTACT	129
LmxM.31.3800	TGGTCTGTGTAACGGTGCTGAT	CGTAACCTCGATGCAGTCCTGA	335
LmxM.31.3810	GCCTATGTTTGAGTGCAGCCAG	GAAAGTGAACTGCGTCTCGTGG	115
LmxM.31.3820	ACTTGCATCTCCTGAACACGGA	CGAGTAAAACGATGCGGTGGTC	309
LmxM.31.3830	GCAAGAGGGCCTACATGTTCCT	AAGCACCGTGGCAAAGAGAAAG	302
LmxM.31.3840	CAGTTTCAGTGGATTCCGGTGC	TCCACGAGCCAGTTAGAATGCA	331
LmxM.31.3850	GACAGTTGCCGACATTGACACC	TATGTGGTCCAAGTCCCTCTGC	259
LmxM.31.3860	CTCGTGGTGGTCCCTTATGTGT	GCTTAACGTGGTCAACTCTGCC	123
LmxM.31_1465281	No_primer_found	No_primer_found	0
LmxM.31.3870	CTGTACGTTGGCATGTTCGACC	AGTTGCACTCCTCATCCAGCAT	334
LmxM.31.3880	CCACATCCTTTGCCACCCTTTC	TCAGACACACACGAGATGCACT	217
LmxM.31.3890	ACTACGTCCAAAGGGCCTACAC	GCCACCGACCAAAGCTGATTAG	204
LmxM.31.3900	AGGCCGGTAACTCGTTCTATCG	GGCCAATGTGCTGATGGTTACC	120
LmxM.31.3910	TACGTTTTCCCTCGCATCCAGT	GTTGTGCAGAACGTCGAGGATG	144
LmxM.31.3920	AGATCCTCGACCTCTTCCACCT	CACAAGTTCCCGTACGCACATC	242
LmxM.31_1486601	No_primer_found	No_primer_found	0
LmxM.31_1488608	No_primer_found	No_primer_found	0
LmxM.31.3930	CAGTTTCATTACGGTGCTGCGT	CCCGTGTGTACATTCAGGTCCT	339
LmxM.31.3940	GCGACAGTACCACTTTTCCACG	TACTCCGCAGCAATGGACAAGA	177
LmxM.31.3950	GGTGAACTATATGCGCATGGGC	GCACCACTGTTGAAGGATGACG	256
LmxM.31.3960	CGCACCGATCCAGAACTTTGAC	ATTTAGCAGATCCGCCTCCTCC	184
LmxM.31.3970	GACCTTGAATGTGCTGTCCGTG	TTCGAAAAGCCGCATCACTGAC	125
LmxM.31.3980	CTCAGTACTCGGACCGGTCAAG	ACTGCATCTCCTTCTCGTCGTC	254
LmxM.31_1516648	CDS_too_short	CDS_too_short	0
LmxM.31_1519800	TACGTGCTCACATTACCTCCCG	TAGCAAGGTGGAACTGAGGAGC	312
LmxM.31.3990	ACTGGATGGAGTGCATTCGGAA	ACGCTCGTTCTGGATCACGTAA	191
LmxM.32_1092	TGGATGTCGTATAGGCTGTCGC	TCAGCGTTACTCAGCTCACTCC	158
LmxM.32.0010	TGACGAAGATGAACACCACCGA	TTCGTACCAGTCCTCCGTGTTC	221
LmxM.32.0020	CGGTCACAGCAACAACGATCTC	TCCAACATCCACCCGTACTGAC	277
LmxM.32.0030	GCACCCGTTTCCCTCATAAAGC	GGGTGATGTTGACGTCCAGAGA	139
LmxM.32.0040	TGCATTTTCTGGAGGCGGAAAC	AACTTCCATCCAAGCGAGCTCT	109
LmxM.32.0050	TGACGATGAGCTTCAAAACGCC	GGTTTTGCCGTCGGAATACTGG	342
LmxM.32.0060	GAAGGATCTGAGCCCCGACAAT	AGGAGAGAAGTCGGCCACATTC	250
LmxM.32.0070	AAGACTCGCATGAACACGCTTG	CTGTTCTTCCAGTTCGTTCGCC	246
LmxM.32.0080	AAGTACAAGAGGGGCACAGGTC	CCATCCCATAGTACCACCGCAT	106
LmxM.32.0090	ACTGGTTCTCGTCTCTTCGTCG	ATGGTGTGTGGTAGACGTCTCG	110
LmxM.32.0100	CAACCGCTCCTCCAATCGTTTC	TTCAACAATGCGGCACACATGA	114
LmxM.32.0110	GCAAACCTACATCCTGCACCAC	TCGTCATCCTCCCGTTCGATTT	135
LmxM.32.0115	CGGCAAAGGTGGAATCGATGAC	TGTTCACAAGCTCCGCCTGATA	191
LmxM.32.0120	CATTCACCTGCGCACTAACCTG	CGCTGGCATCGTATAAGCAGTG	126
LmxM.32.0130	GGAAAACGAGGTGGCACTTCTG	TCTTCTCTACCTCGATGCGCAG	227
LmxM.32.0140	TTCTCCTTCCCCTCTACCACGA	TCAATCACGGTACCATGGCACT	148
LmxM.32.0150	GTGGTGGAGCTCTTCGTTTTGG	GCTTCAGACTGTTTCGAGTGCC	121
LmxM.32.0160	TATGCCACCACTGACTCCTTGG	GAGAACTGAAACGCCTGCACAA	104
LmxM.32.0170	TACTGCTTGCTATCTCGAGGCC	GAAAACGGTGCATGATGACGGT	205
LmxM.32.0180	GTTCACCTGGAGTTAATGCCGC	CTTCAGGAGTCGCGTTGTTGAC	292
LmxM.32.0190	TGCACGACGTTGAGGGAGTTAT	TCAGCCTCCATCGACGAAAACT	132
LmxM.32.0200	GGCACCACTTCTACCTCCAGTT	ATCGAGTCCAACACAGTCTCCG	286
LmxM.32.0210	TTCGTATTTGCGGCACAGCTTT	GGGCGAAGTAACTCACAACACG	194
LmxM.32.0220	TCTTTAACGGCCATTTCGCACC	CCACCTTCTTCCCCTTCTCGTT	216
LmxM.32.0230	TCTTCGCCATGACCACGTACTT	ATGTACGACTGGAGTGTTCGCA	205
LmxM.32_67103	CGGCATCTCCTACGTCGGAC	GGACTCCCGATGACTCCGTG	100
LmxM.32.0235	GTGCAATCGGAGGTTTCAGCAA	GTAACCGCTGCATTATCCACCG	329
LmxM.32.0240	GGTACGATGTGTTCTGCAAGGC	AGCACATATCCACCATTTGCGC	169
LmxM.32.0250	TGTTGTATCAGCATGGGAGGCA	GGCACTAAGAAACGCTGCACAT	252
LmxM.32.0260	CGCGTGCAAGTGTCAGGATTAT	TGATGAGTACGGTATCCTCGCG	229
LmxM.32.0270	CGCTTTCGCTTTGTTTTCAGCC	CCAGCGCGTACTTCATGATGTC	196
LmxM.32.0280	CTTCCACCCCACGAAACCAATG	TCAACCGAGGCAGATGGTGATT	188
LmxM.32_90879	TCTCATGCATGGCTCAGTCTCG	TCATCCGCAGTCAGAATCCCC	144
LmxM.32_93008	TGACCAGAGCGAGAGAGGAGAA	TGTGGGTGGGTTCTTGCGAAG	107
LmxM.32.0290	TGCATGCAAGTGGAGCTACTCT	CGATACGCGCGAGGAACAATAC	254
LmxM.32_98857	No_primer_found	No_primer_found	0
LmxM.32.0295	ACTGGACGACTCACTCCGAAAG	TCCTCATCAACTGCCTCTGGTG	206
LmxM.32.0300	CCAGCCAGTGACAGATGAGGAA	ACTCGGTACCCTTCGTTGACAG	309
LmxM.32.0310	TACCGACAACCCTTTCTCCGTC	CGTTGTGTCCTTGAAGAGCGTC	121
LmxM.32.0312	GGTTCTACTCGGCGTACCTTGT	GTCGTCTTCTCCACCATCAGCT	268
LmxM.32.0314	GGTTCTACTCGGCGTACCTTGT	GTCGTCTTCTCCACCATCAGCT	268
LmxM.32.0316	GGTTCTACTCGGCGTACCTTGT	GTCGTCTTCTCCACCATCAGCT	268
LmxM.32.0370	GTTCACCAGGGAAGCATCAACG	AACCCGACACCCTCTTCATCTG	158
LmxM.32.0380	AGACAACAAAACCCGCGTCATC	GTGTGATGATGTTCTTGGCCGG	134
LmxM.32.0390	ATGTTGGTCAAAAGCGGCTCTG	CACCGACAGAAGAGGATGCTGA	220
LmxM.32.0400	TGTCTTCCGTACTTGTGCTGGT	GTCGTAGTGTTTGTTGGCCCTG	269
LmxM.32.0410	ATGTTCTCCAGAGGCTCCAACC	CAGTTGAATCTCCGCCTCCTCA	327
LmxM.32_135262	CDS_too_short	CDS_too_short	0
LmxM.32_137131	No_primer_found	No_primer_found	0
LmxM.32.0420	CTCATCGACCACACCTCCAACT	AAAACTCCTCGTCATCCTCCGG	226
LmxM.32.0430	GTGTTTCGCCTTCTTGAGTCCG	TCCGTCGATGAAGAAGCAAGGT	302
LmxM.32.0440	CCGCTGTATTTGCAAGAGAGGC	ATTTTGGCGAAGGGAAGGAAGC	299
LmxM.32.0450	CCCAACGTCAACAATCACCTCG	CTTCTCGCGCTCAATGACCATC	267
LmxM.32.0460	GCACCTTCAACTATGTGGCGTC	TTCCACGCATCGAGTTTCTTGC	301
LmxM.32.0470	GTACTTTCGCACCTTCAACGCA	CACAGTACTCCTCCCAGTGGTG	131
LmxM.32.0480	GGTATGCTGCCTCTCTCTCTCG	AGGCAGCAATAGAACACCCAGT	246
LmxM.32.0490	TGTCACGCGTCCTTCAAGAGAT	TAAATGTAGAAGTCCGCCGGCA	119
LmxM.32.0500	CTGCACGTCTTTTGTTGCCTCT	GTCGTGTAGCATGCCCACTAGT	181
LmxM.32.0510	TTGGCCGCAGTGCTTGAATTAG	GAACGCGAGACTTGACATCGTG	196
LmxM.32.0520	GGCGTTCCCTCTGATCTACGAG	TTTTCATGTCTTTCGGGTCGCG	278
LmxM.32.0530	CTACAGAGATGACGGTGCCACA	GATGAAGACCCACTACGCCCTT	193
LmxM.32.0535	TGGAGGAGTATGTGGTGGCATG	AAAAGGGAGGCTACGGTGTACC	148
LmxM.32_175309	GAAATCACGGAGGGCTGGAACA	AGTGTTCTCCAGATACCGGCAG	132
LmxM.32.0540	TTCACAGTTTCGCCATCTTCGC	GCTCCTTGATCAACAGCACCAC	223
LmxM.32.0550	GCCTACTTCTGGGGTTGCAGTA	CTGCTGCAACCACACATGAGAG	152
LmxM.32.0560	CAGCGACTACATCTTTGCGGTG	CCCTCTTGTCCTTGCTCTCGAA	195
LmxM.32.0565	CATTCCGCCCATTGAGTACACG	GTACTCCAGCAGAACCACCCAA	105
LmxM.32.0570	CGTGTACAATGTGTCGTCGTGG	GCAAACACAATCGTCCCCTCTG	267
LmxM.32.0580	TACGTCTCTGCTGTTCTCCACG	TGCAGTCACGTCAGTCCTTTCA	237
LmxM.32.0585	GAATAGCCACTGATGATGCGGC	TGAGAGACGTTGAGCCACCATT	147
LmxM.32.0590	GGCCGTCGAGCAGAAAATGAAA	CCTTTGCTCTCCTGCTTCAACG	150
LmxM.32.0600	GAGTTGCCAGAAAAGTACCGCC	AAGGCGCTTCTCTTCCTCTACG	114
LmxM.32.0605	CGACGGACAAGCGTACAAGAAC	ACAGACAACAGATCCGAAGCGA	265
LmxM.32.0610	GACAACTTCCACTCGCAGCATC	CCAGCAAACAAACAATCACGCG	137
LmxM.32.0620	ACATGTACCCCGATGTCAAGCA	AACTTCACGCGGTAATCCTCCA	136
LmxM.32.0630	GAAGGCAGGTGACAATGCTGAC	TACCGAGTCCTCTTTGCAGGTG	122
LmxM.32.0640	CAGTTTGAAGAGCTCGCACAGG	CCGCTTGCTGATTGGACACATT	205
LmxM.32.0650	TCGACAGCATGGTGAAGGACAT	GGGTTGTTCACTGACTCCTCCA	184
LmxM.32.0660	GTCGCTGCACAAGTACAACTGG	GTCCTTGGTATGCATGCGGAAG	265
LmxM.32.0670	TGCTTCTGTGGTGCATCGAGTA	TGATCGCCCCATTGAAGTGTCT	196
LmxM.32.0680	CAAGTTCACCCCGGAGAAGGAT	ACTTTCTGCATCTTCTCGCCCT	186
LmxM.32.0690	CTGCAGCGATACATGAAGCGAG	GAAGAAAGTCTGCTGCGGTTCC	249
LmxM.32.0700	AACTACCAGATTGACCCGGACG	GGTTGAGAGCCATGTTCAAGGC	190
LmxM.32.0710	GTGCCAAGCTACAGTCGGTTTC	GAGAAGCATGGTGACGGTGTTG	350
LmxM.32.0720	AAGAGGAAGTCGGCGAAGAAGG	TGGGGACGCCATTGTACTTCAT	193
LmxM.32.0730	TCACACAGCGATGGTCCTACTG	CATTGTTGAAGACCCACCACCG	120
LmxM.32.0740	GATTCCTTCAATGCACCGCCAA	CCTGTTGTCTAGGGATGAGGCC	162
LmxM.32.0750	TGAGAGATGGGTGTTGGAGCAG	AGTAGGGGTTGAGAGGGCTACA	346
LmxM.32.0760	AGCACTTCACCTACGCCAAGAA	CCTGCTCTTCTCTGTTGGGTGA	190
LmxM.32.0765	GACTCACCTCGATCACCTCCAG	GACTTGACCACTCAGCTCGTCT	339
LmxM.32_256840	No_primer_found	No_primer_found	0
LmxM.32.0770	CGTGGATCTCTCTAGCCTTCCG	GACTTGAAGAACCGCACTGACG	345
LmxM.32.0780	GCCACTCACATGTCAAGTGTCG	AGCTCTCCGGGACCTGTTTTAC	191
LmxM.32.0790	TGTCATCCTATGGTTGCCGTGT	ACGTTGCAGTGTTTCGTTGTGT	108
LmxM.32.0792	CCAAGGGTCTCAAGATGTCCGT	GCCTCAGTGAACTCCATCTCGT	160
LmxM.32_283937	No_primer_found	No_primer_found	0
LmxM.32.0794	CCAAGGGTCTCAAGATGTCCGT	GCCTCAGTGAACTCCATCTCGT	160
LmxM.32.0830	CTGGCATGGAGAAGTACCCCAA	TAAGGAGGAGGAGTCACAGGCT	343
LmxM.32.0840	GCTACACTTCTCAGCGTCAGGA	CGTCAACGCCGTCATAGAAACC	141
LmxM.32.0850	GTTGCCATCGACTCACCAACTG	CATGACGTGCAGAGGACAGGTA	141
LmxM.32.0860	ACGCGGAGAAGGTTCGTAAAGA	ACCACCCTCCTTCTCGTACTCT	113
LmxM.32.0870	CAAGTATGAGGGGTCTGGTGCA	TTCTTCACAACAATGGCCACCG	126
LmxM.32.0880	AGGAGATCTGCACAACGTCGAA	CAGGGAGGATGTGGTAGTGGTG	293
LmxM.32.0890	GAGCTGTACACCTTGATGCGC	GTTGAACAGCTCGTCCCACTTG	117
LmxM.32.0900	CACTGAGGAACACAATCGCACC	AAAGAGTGGAATGCACGCCTTG	334
LmxM.32.0910	GTCTTCCACGAGTTTGCCCATC	TAAGACAGAATCACGCGGTCCA	332
LmxM.32.0920	GCTCTCCAAGAAGCGCATGATC	GCCCTCCTTGTAGTTAAAGCGC	235
LmxM.32.0930	GACAATCTGCTGTTTGACCCGG	AGAGGGAGAAGCATTGGACCAC	307
LmxM.32.0935	CACTACGATTGGTGCGTCGATG	GAGACAGCGAAGACAGCACAAC	200
LmxM.32.0940	AGTATCAGGTGTTTCGCGAGCT	GGTCGAAACGGCTTAGCTTGTC	180
LmxM.32.0950	ATGCCGTTTGAAGTGGAAGCTG	GGACAAGACAAATGCCGGACAG	248
LmxM.32.0960	CTGCGGGCTACAAGTTCAACTG	GCAGACTCCTCTTCGGTCAGTT	118
LmxM.32.0970	TGGCGAGAATGTCATGGAGTGT	CTCCACCAGCACCTCATGTACA	160
LmxM.32.0980	GAGGTTCCGTTCCCGTACTTCA	ACCATCTGCACCGTAATGAGCT	230
LmxM.32.0990	CCAAGAGCTGAACTTTGCCCAG	TATAGAGGCCACCCAGCAACAC	200
LmxM.32.1000	TCGCGTTTGATCCAAGTTCTGC	GGTCTTTCAAGTACTGTGGCGC	280
LmxM.32.1010	GCAGGCATTGACGCACTATACC	GGGCAATATTGATCGCCGTGAG	284
LmxM.32.1020	GATGACCACACCACCAAAGCAG	GGCTGTGGTATTGATGCGTACG	138
LmxM.32_370151	ACATCTACTCACATGCAGCCGT	GGAGGAGGGATGAGAGCCAATG	159
LmxM.32.1030	CAGCTGCGGGAGGACATAGAAT	GTACCGACCCTATCCACATCGG	206
LmxM.32.1035	GCTAGCCATGACACGAAAAGCA	GCTAGGCGGGTGGAAGTATAGG	204
LmxM.32.1040	CTACCCCTCTCGCTTCTCCATG	CTCGTCGATCACCACTTCCACT	247
LmxM.32.1050	GCAATGTCCCGTACGAGCAAAA	CAAACCCATGACAACTCTCCGC	260
LmxM.32.1060	GCGGTGGTACTGGTCTGGTTAT	GTCGACAAAGTGCACGTGGTAG	322
LmxM.32.1070	CTGGAGGTGAGCACGATTGAGA	TGATATCTGGGTGCAGGAAGGC	139
LmxM.32.1080	CAGTTGTTGGCGAGCACCTATG	GTGTCGACCTTCTCAGTCACGA	152
LmxM.32.1090	TCCCGACTTCTTCTCTGTGCTG	CAGCCAGCTTCTCCATGTTGTG	113
LmxM.32.1100	ATCCCCTTTCCTACCGTACCCT	AGATGGGGAGTGAGCGGTAAAG	350
LmxM.32.1110	AGATGGAGCAGAATCAACCGCT	AGTGGCAGCCTTCATGACATCT	130
LmxM.32.1120	GATGAACTGAACTTGGCACGGG	AAGCCAACGGAGGAGATATCGG	335
LmxM.32.1130	ATGCTCCATTCCTTTGCCTTGC	TGTGAGCTGCTGGTATCTGTCC	138
LmxM.32_412876	No_primer_found	No_primer_found	0
LmxM.32.1140	CACGCCTACCAGCAGTTCTTTG	GACAGCAATGTAACCCGCAGAC	324
LmxM.32.1150	GGCAATCGTCGCTACAACAACA	CAGCTTCTCCGAGCCAACAAAG	159
LmxM.32.1160	GGGGAATCTGCGTGTGTCTACT	ACCGTGGATCCGAGGTATTGAC	108
LmxM.32.1170	CCTACCGCCGTTTGAACTGTTC	GCTGCTCACACATCCTGACAAC	218
LmxM.32.1180	AAAGAAACAGCCACTTACGCCG	TGTTCATCGACACTCCCTGACC	223
LmxM.32.1190	ATGCAGAGAGAGTTCAGCGGTT	AAGGGTTTGCGCGAGAGATTTG	104
LmxM.32.1200	TGAGTCAGAGGCGGTAGAAACG	CACCTTCGCCACTCTCGTTTTC	161
LmxM.32.1210	CAAACTGACAGATGCCCAGCTC	CATTTCGGTGTAGTGCAACCCC	307
LmxM.32.1220	GACGAATTTGTGGCCTTTCGGT	GAAGCGTGTAAAGAACGGGAGC	285
LmxM.32.1230	GGTGAACCGCTACTTTGTGTGG	GGCTGTCCAAGAAACTACGCAC	242
LmxM.32.1240	CAGATGGATCGCGATATTGCCG	GTGGTTGTGTTGATAGGCGGTG	203
LmxM.32.1245	CAGGAAACGATGTGGGAGTTGC	CACTACCCACTGATGCTCGTCA	102
LmxM.32.1250	GCTGGTGTGGAAAGATGAGCAC	GTTCGAAACCCTTCTGCACGAG	170
LmxM.32.1260	AGGAGAAGCAAAGCAATGTGGC	TGTGCACATCCATCGCAAACTC	222
LmxM.32.1270	TGGAAAGAAAGCCCGGAGAAGT	CTGTGGTAGTGCGGATCTGTGA	323
LmxM.32.1280	CAAGCTGCCAGAGAACTTGTCG	CACCATCAACTCGTCCTTGTGC	178
LmxM.32.1290	TTACTCTTCACCCTCACGAGCG	AAGAAGATCAGCACGGTCGTCA	134
LmxM.32_474820	ACAAAGCACCACCTCTACCCC	CAGTTCAATAATGCGTTCGGGGT	289
LmxM.32.1300	GAACTGTCTTCCATGCACAGCC	CGCACCTTCACAGCTACTCTCT	350
LmxM.32.1305	CCACTCAGCTCTGCCACTAAGT	CTTCGAAGCAGAGGGAGAGGAC	261
LmxM.32.1310	GACAGCGACGTTTTCTGGACTG	CGCCTTCTTCTCCCCATAGTCC	135
LmxM.32.1320	CTACATGCCCAACACCCTCTCA	AGTTCACCTTCTCCCGGAACAG	125
LmxM.32.1330	AAAGGTCTGGAACGTCGAGGAG	CACAGCCCAGCCAATTTTCCAT	214
LmxM.32.1340	CGAAATGGGCTTCACAGAGCAG	TCCTCGAACATGCGGTGAATCT	126
LmxM.32.1350	TAAAGCCGAACCAGGAGCAGAA	TTCACACTTTCGGCATTCCAGC	176
LmxM.32.1355	TTTCGCGACTACAACTTTCGCC	TTTACATGTGCCGTCGTTCTGC	234
LmxM.32_492630	CDS_too_short	CDS_too_short	0
LmxM.32_497744	CCATTACATGACGCACCCCTTG	CTAAGGCAAAGCAACGGGTCAG	133
LmxM.32.1360	TCGGGAAATGTGGTGTGGTGTA	CGACGTCACTTAGTACCCACGT	262
LmxM.32.1370	CACCGTGGTTCTTGTTCGTGAG	CGGCGCCACACACTTTATCTTT	151
LmxM.32.1380	GGAGGCGCACATTCAGTTCTTC	TCGCCTTGATCGTTTTCCTCCT	171
LmxM.32.1390	CAGGTTTCGGTCTTGATGTGCC	AACGTACGGGAAGTCATCTGCA	119
LmxM.32.1400	GGTCGCCATCAAAGTGCTGAAA	GTACTGCTGACTTTCCCGAGGT	110
LmxM.32.1410	CCAACTCGTCTCTGCAAACGTC	GTCCAGCTTGTTTGACCTGAGC	176
LmxM.32_523515	CDS_too_short	CDS_too_short	0
LmxM.32.1420	AAGAGGAAGCGCTGGAACTGAT	AAACGTCTGACAGCGAGCAATG	350
LmxM.32.1430	CAGCGCCGAAACAAAGAATCCT	TCTTGATGCTCTGTACCGTGGG	267
LmxM.32.1440	TCTCTTCGTAGGGCAGCTCAAC	CAGCCTTGCCCTTGTCTTTCAG	113
LmxM.32_543882	AGACAACCTGGTGAGTCGCAG	AGTTTGAGTCGCTGTCTCCCTC	108
LmxM.32.1450	CGGACTTGGCCATCATATCCCT	AACGGAGGGTGTAGGTGTGATG	182
LmxM.32.1460partial	CACCAACTGCACATCCACCAAG	GTTGGATACCTCGTTCAGCAGC	282
LmxM.32_575618	TCTCTCAAGGACGAACTGGCTG	TCCACATTCGCTCCCTTTACGT	299
LmxM.32.1470	CCTGTTCGTTGGTCAGCTGAAC	GGCCCATGTTGTAACGATCGTG	200
LmxM.32.1490	TGCTCATGTCCGACAACCTCAT	GTCCTCGTACTCCTTTGCCAGT	338
LmxM.32.1500	CGTCCATGTTGTCACGGTCAAG	GATGTGCGGTGAAGAAGTGTGG	164
LmxM.32.1510	TGTACACCTGGTCCCATCACAC	GCCGTAGAAGGTTGAGTGAGGT	191
LmxM.32.1520	GTCCTTCTCCTCTGAACGCCTT	GCGGTTTTGTTTCCATGTGCAC	246
LmxM.32_609283	CATCAACAAACTCGGATGGCGG	CTCTGACTTCCCCACGTCGTAG	171
LmxM.32.1530	CGACACAACGTTCTTCCACTCG	GCTGCGATATAGTAAAGGCGCG	284
LmxM.32.1540	TCAGGTGGACATGTGGATCGAC	CAATGAATGGAGAAGGCGACGG	225
LmxM.32_614201	CACTGCGGGATGACAAAGGC	AGTACACTGTTTTCAAGTTCCGCT	144
LmxM.32.1550	CTGCTTCCCACTCTCTACACCC	TGAACTGTGGAAGGCGAAAACG	263
LmxM.32_616964	GTATCCCCGTCACCTTTCTCCC	GATGAGACCACAACCGCAACG	107
LmxM.32.1560	GCCATGATTCCGCTGATGATCG	GACACCCGCTGCTTTTCAATGA	260
LmxM.32.1570	GTTCAACCGCTACAACCACGAG	ACAGATTTGGAAAGTGCTCGCG	263
LmxM.32.1575	ATCCTTTACCACCCCAACCCAG	TTTCTCACGGGTAGCAGAGGTG	205
LmxM.32.1580	GATGCGGCAGTAACGACAACAA	AGCACACAGAAAACGCGTATGG	219
LmxM.32.1590	ATTGGGGCTGTGATGTGGTACA	TGATGCCTTGACCAGCTAGCTT	205
LmxM.32.1600	CAGTTTGCCCGCTACCTTCAAG	GTTCACCTGCACATCACTCGTG	342
LmxM.32.1610	GAACACCTTGCTCATGTACGGC	ACACCATCAAATCCACGTTGCC	299
LmxM.32.1620	AAGACGCGAGCATTTTGGACTG	CCTTGCACGCTTCCTTCTTGAG	234
LmxM.32.1630	CCGTTTTCACCGCGTTATTCCA	ATTGACTGCCCTGAGTCTCCAC	302
LmxM.32.1640	AAAGAACCAGTATCGCGAGGCT	GCAAGCGCCACTCAAAGTACTT	143
LmxM.32.1650	GTTCAAGCTGAGTCGTGAAGGC	ATCTTTTGCGGCCTCTCAGACT	117
LmxM.32.1660	TTGTGTATTGGAAAGGCGTGGC	CCCACCCTCTTTGTTGTCCTCA	101
LmxM.32.1670	CTGAAATATGTCGGCGCCATCC	AGCATCTTCACCCGGTTCATCA	118
LmxM.32.1680	GCAGTGGAAAAGGTGCGTAGTC	AGCGCAATGTTGTTCGACTCTG	101
LmxM.32_655399	ACTGCCAGAGTTGACAAGCTCA	GCCCAGATACTGTCATCCCTCC	182
LmxM.32.1690	CCGAGGGATTCAGTGTCTTGGT	GTGTCTTGTAGGCGAGTCTGGT	148
LmxM.32.1700	CAAAACCTTCCAGACCATCGCC	AGTTCCCCATCACAGACTTCGG	101
LmxM.32.1710	GAACTTGCTGCTCGGTGAGAAC	CCTCATATCCCCGCTCCTTGAG	164
LmxM.32.1720	CTCCTTGTGTCTGCTCCTCCTC	GCCTATACTGACGCGAGCCATA	145
LmxM.32.1730	TGACGTCCCTACCTGAGCTAGT	CGCTGCACAAGTTTTCTAGCGA	339
LmxM.32.1740	CTACCACAAGCGCGAAAACCTT	ACTCTTTCGTGATAGCCGCTGT	227
LmxM.32.1750	GGACTTCGTGATGACTGCGTTC	TCATCATCTTGGGCTTCGAGGG	125
LmxM.32.1760	TGCTGGATCGCTACCTTTCCAA	CACCAGCACGAACTCACCAATC	311
LmxM.32.1770	CCTCAAGCTGCAAGTTGTCGAG	TTCTTCAGAAGCTGCACCTCGA	347
LmxM.32.1780	GAGCGTCTTCCACCCCAAATTG	CGGAAACTGTACAACACTCGGC	150
LmxM.32.1790	TATAGCCACCGGTGTAGTTGCC	AGTCCCAGTGGTCGGTAATTGG	105
LmxM.32.1800	CTTGCTGCTCAGTCCGTCTTTG	GCGCTTCAAGGTAAGAGCTCAC	143
LmxM.32.1810	TGCAAGAGTGGAGATCGTTCGT	GCGGGCAAAGTATTCCACCAAA	299
LmxM.32.1820	AGCATATCGGACGAGGCTCTTC	ACTTCTCAACACGTCGAGGGAG	288
LmxM.32.1830	CCACAGAGCTTTGTAGAGGCCT	GTTGCTCTCCTTTGTCAGCGAC	312
LmxM.32_699809	ATGAGTCCAACGCCATTCAAGC	TAGAGGAGGCTGGTGGAGGTT	143
LmxM.32_705215	GTGTTGCAGAATAGGGTGGCAC	TAAGGCAGTACGTGGTGAAGCA	178
LmxM.32.1840	ACCTGTGCCCTGATGAGAACTC	GTCTTAGCAGAGGTGAGGGCAA	100
LmxM.32.1850	CTACTGGACCGTTCTCAGGACC	GGGTACTCCTCACCTTCATCCG	165
LmxM.32.1860	AGTGACAGCCTGCTCATCAAGT	ACTACGTTGGCCACCTCACTAC	284
LmxM.32.1870	CATTGAGATGCAGGCGATCACC	GAGAGACCTGCTGCTCAATGGA	107
LmxM.32.1880	CTCAACATACCCACCCTCTGCA	AAGAGGCCAGGAGAAGTAGGGA	143
LmxM.32.1890	TGCAGCGTGGTATGGTTAGGAA	CGGTGCCTTGGTGACTTCAATC	156
LmxM.32.1895	ACGTCACTACCAAAGGCGATGA	TGTCCCAGATCTTTCGAGAGGC	268
LmxM.32.1900	CGCAACGAGGGCCTGAATTATC	TCACCTCTGCGATCTTCATGGG	169
LmxM.32.1910	CCACCGCGTCATCAAACACTAC	AGTTCGAGAAGTCTGTCAGGGC	164
LmxM.32.1920	GCTGACGACCTTGATTGTGAGC	AACCTGGATGAGAGTGTGGTCG	163
LmxM.32_731965	CDS_too_short	CDS_too_short	0
LmxM.32.1930	AGCTGAACATCAAGGTGGTCGA	TGAAGAAGCCCTGTATCTGGCC	312
LmxM.32.1940	TCATGTACGACCACCAGCATGT	TGCAGATCAGATTCAGTGCCCA	249
LmxM.32.1950	TCATGACTTTGCAGAACACCGC	GTGTCGGTCGGATCAGTCAAGA	133
LmxM.32.1955	CGAAACTCCTACCACGTCCAGT	TCTTGAAGTGGTTGGCAATGCG	169
LmxM.32.1960	GCCACCTCTCTTCAAGCTCTGA	TCAGTAATCCCTCCAGCACTGC	148
LmxM.32.1970	AGTGTGCCGTTTCTTTGTGACG	CCAGCACCTCTTCCCGTATCAT	243
LmxM.32.1980	AAAGCATGGAAGGAGCGCTTTC	TGTCTGCTAGGTTGATCGCGAA	172
LmxM.32_758818	GTGCCCGCCTTTGTGTCTCA	TCACAAAACCTGCGTCGCTTC	103
LmxM.32.1990	TCGTTCAGTCCTTCCTCACGAC	CAAGGCTCGTTGAAGGATGCAG	115
LmxM.32.2000	AAAACGCCTGCCAGTGGTACTA	TCACTGCGAAGTATCCCCACTG	264
LmxM.32.2010	CCGAGATGGTCTACAAGGCGAT	AGTACTTCTGGCGCATCACCTT	174
LmxM.32_771483	No_primer_found	No_primer_found	0
LmxM.32.2020	AGGGACGTGAACATCTCCAGTG	CCTCCGCTTCGATGTGTATCCT	316
LmxM.32_780269	CDS_too_short	CDS_too_short	0
LmxM.32.2030	TGCTGGTCTTACTGTTACGGCA	CCAGTGGTGTCTCAGGTCGAAT	134
LmxM.32_787928	AGGGCTTCAAGGAGCACTACAG	TCCTGATCTGCATCCTCATCCG	256
LmxM.32.2040	TCTTGGTGGAGATTCAGAGGCG	GCAAACTGTGAAGGAGTGGACG	100
LmxM.32.2050	AGCCTAGCAGAGTTCATTGCCA	CCTCTTCGACCACTTCTACGCA	169
LmxM.32.2060	CTACTTCGTGTTTCAGCGCCTG	TCCAGCTTGTCCTTGATGTCGT	168
LmxM.32.2070	TGACGCATCACTTCTTAGCCCA	TACGGGTTGGTGATGTCGAGAC	145
LmxM.32.2080	GCTTCCCTGACAAGAGCGAAAC	CCACACTTCCTTCCCCATAGCA	248
LmxM.32.2090	AAGCAAAGACGAGCCTCCTGAT	CCAGACATGACACTCCCCACAT	322
LmxM.32.2100	TGACGGACATCAGCAAGAACCT	GTGTCCTGCTGTAGAGGCTGAA	341
LmxM.32.2110	TCTTCTACCGCTTCCCCTTTGG	GTGGTGGCGACTTCATCTTGTG	207
LmxM.32.2120	AGTGGAGGGGTCTTGGAAAACC	CCTGAAGTCGGCGTTGTTGTAC	274
LmxM.32.2130	TTACGCTTCCCCTTTCCCACAT	GATGGTAATTGAGCGCGATGGG	171
LmxM.32.2140	AGAGCGTCATCAACTTGGTCGA	ATTAGCGTGATACCGGAGCCTC	223
LmxM.32.2150	GAAGATGAAGCTCTCGATGCGC	GACTTGTGCGCGTTGACCATTA	345
LmxM.32_844211	CDS_too_short	CDS_too_short	0
LmxM.32.2160	GGTGACCGCATCGAGATCTACA	GCCACATTTGCAGACCCTTCTC	223
LmxM.32.2170	TGCTGCTGAGGAGGTGAACTAC	CAGTGGTCTCCTCAGATGCGAA	167
LmxM.32_853323	TTCAAGACTGGTTGCGCGAATC	TGGAGATTGATGCTGCCTTCCA	148
LmxM.32.2180	CGACCTGCGCCATACAAACTTT	GGCCTTGACTCCCTGATGATGT	111
LmxM.32.2190	TTTTCAATGTCCACCTCGCTGC	GGTGGTCCGCTGATTTACCTCT	270
LmxM.32.2200	CGGACGCACACACAATCATCAA	CTGACCCTTCGCCATGTTTGTC	239
LmxM.32.2205	CTGTCGCATCCCCAACTGTTTC	TTACTCAAGTGGTGGGCTCGAG	151
LmxM.32.2210	TGTCTTCCTGGTCAGCTCGAAG	CCCTTCTTCCACCGTAGATCCC	309
LmxM.32.2220	AAGCCATCCATTGCGACCTACT	CTCGTTCTCTGGCACGACAAAC	243
LmxM.32.2230	CGCCCACTCTTTACTTCCTCCA	CGCCAATTTGCATCCGAAAAGC	332
LmxM.32.2240	GCACGTCAAAGCCGAAGAATCA	CTTGTTCACCCACAGCGTCATC	281
LmxM.32.2250	TTCAAGAGCACCGCATCAACAC	CTGAAGTTCCCGAAAGCAGCTG	339
LmxM.32.2260	ACGAGGAGGACTTAATGGTGGC	TTCAGTATCACCGTGCGCAGTA	133
LmxM.32.2270	GTCTAAGGCAGCAGGTGAAGGA	AACTCTCGCTCGACCACTTCTC	142
LmxM.32.2280	CAGAATCACCGCCCCAGTTTTC	AGTAAGCGTCTCCACAGGAACC	178
LmxM.32.2290	CGTTGTGCAGTACCTCAGCTTG	AACGTTGTCAATGCTGCCTACG	301
LmxM.32.2300	CTTACGCTCGCATTAAGGCTGG	TCAGCATGTACTCGTCCACCAG	126
LmxM.32.2310	AAGACCGCTTCGATACGGGTAG	AGGAGACAGTGAGCGAGACTTG	237
LmxM.32.2320	TGCAGTTGAGTAATCGCGAGGA	CCCAGTTCTGCAGCTCTGTTTG	258
LmxM.32.2330	ACTCCAATGGCACTTCGAGGAA	TCACGAGTGCATGAGTCTTCGT	349
LmxM.32.2340	GGTGACGCTGCATTCTGAGAAC	ACCTCTCCACAAGCTTCGAGTC	350
LmxM.32.2350	AGCACCTCGACAAGATGAAGCT	GTCTTGGCGTAGTACTCCTGCA	247
LmxM.32.2360	GAGAAAAGGGGTGGATCGACGA	CAGCATGAACGTTGGTCCCTTC	127
LmxM.32.2370	AGGTTCTGCGCAATTTACCACG	CGTCCACAGAGCGAAAAGAACC	346
LmxM.32_947772	ACCCTCTTCGTCTTTGCTCTCC	GAACGGGGAAGAGGTCGATGAA	142
LmxM.32.2380	TTATCGGCATGCAGACTGTCCA	TACCGCTGCATCTGGGTTTGTA	239
LmxM.32.2390	GTGTTGGCTTCTACGCATGCTT	GCCTCGACAGTGTTTACCTTGC	286
LmxM.32.2400	CTGAGGAGAGTAGTACGCAGGC	CTCTGCTTCCACCGCTTCTTTG	136
LmxM.32.2410	GTTTCCAGACGAGCTTCTTGGC	GGCCAGGACAAACAAACGCATA	274
LmxM.32.2420	TGAATCACGCCAGCCAGTTAGA	ATGCGCTCTTCCTCTTCCCTTT	223
LmxM.32.2430	AGTCAAGCAATCAACTTCGCCG	AGAAACGGCAGATCTCGGAACA	113
LmxM.32.2440	TATGGACCAGCTCAACGTCGTT	AGCGAGATGGTTGGTAGCTGTT	335
LmxM.32.2450	CTTTTGTGCCGCGGTGATACTT	AGCGTTTCCTCCATACACTGCT	129
LmxM.32.2460	ACCCTCACTGTCGAGTTCATGG	CCCTTAGCATCTACAGCCTCCC	245
LmxM.32.2470	TTGGTCTCATCGCCCGAATCTT	ACAGACATCAGCGACGTGAAGA	328
LmxM.32.2480	ATGAGGAAGAGTGTGAGGTGGC	GAGACCTTCGCCCTTCATCACT	134
LmxM.32.2490	CCACGTGACAACTTTCTCTCGC	ACCCATCCCTCCGAACTCTACT	163
LmxM.32_994517	TGAGTGTAGGCTGACAGGTTGC	TCAGAGCGGTGTATCGTTACGG	127
LmxM.32.2500	TCCCTCTTCTTAGCGTGCAGAC	CGTCGTCATCAAAGGCTTCCAC	105
LmxM.32.2510	GCAGTGCACAGGTAGAGGAGAA	TCATAAGTCTTGAGGGCCGCAA	136
LmxM.32.2520	GAGACAGCCTGCACTACCTGAA	CTCGGATAGCTGCTAACTCGCT	162
LmxM.32.2530	CTGACGCTGCTCTTTGACCATG	GATGTATGTCTGCGTGCGATCG	297
LmxM.32.2540	AGATTATGGCGAGCATCCGGAA	CTGTTGCACGTGTCATGAGGTC	156
LmxM.32.2550	CAAGGAGAAAGGTGGGAGGGAG	CTCGAAAATAGCATGGCCGGTC	256
LmxM.32_1018872	CDS_too_short	CDS_too_short	0
LmxM.32.2560	AGCACTTCGACATGTCCACTGA	CACCGTGTCAATGTGAGTCAGC	152
LmxM.32.2570	CACGCCGAGCATCATTGTAGAC	CCAGGTCAACATGCACCCATTC	317
LmxM.32.2580	GAGCCGTTTAAGGAGGAGTGGT	TAGAAGTTGCGGTGGTGTGGAT	149
LmxM.32.2585	TGTGTAGGGTCTCTTGCCTTCG	CGCAGCTCCATCCTCATCGATA	240
LmxM.32.2590	CTTTGCCTCTTTCGACGGTTCC	GCGTATACACATTTCCGCCTGG	279
LmxM.32.2600	ACCCGATATTATCCGTCAGCCG	GCACACTATCAATCTGTCGCGG	120
LmxM.32.2610	CGCGCGAGAACTTCACCATATC	TGTATGCGTTGCCAAAGACACC	231
LmxM.32.2620	CAAAGGCATGGCAGGAGTGAAG	CAACGCCCTCTTGTCGATTGTC	146
LmxM.32.2630	CACGACGTCTTGCTCCCTTCTA	GCTGCGTCTTCTTACCGCTTTT	325
LmxM.32.2640	AGTTCGGTATAGCTCGGCGATC	TTGCGGCATACACGGTACTGTA	182
LmxM.32.2650	CAGTACTGTTGGTTCGCAGCAG	ATGCGCAGATCCTCCATTCGTA	115
LmxM.32.2660	TCACCTATGAGCAGCAACGACA	ATTCTGTCCTCTCGTGTGCCTC	345
LmxM.32.2670	TCAGGAGATCAAGCGGCATGAA	AAGGCGTGCAGATACTTGGCTA	309
LmxM.32.2680	CCTCAATGACGACACCCACTCT	CGTCTACCAGTTCTGCACCGTA	113
LmxM.32.2690	GCGGCCTATGTCAAAACTCTCG	GCCTCCATCAACTGAAACGGTG	266
LmxM.32.2700	GTACACGACGTTGGACAGCAAG	ACACCGCCAACCATCATCAGTA	252
LmxM.32.2710	ATGAGTTCTCCAGCAAGCGACA	TTCGAGACGGGGAGCGAATTTT	238
LmxM.32.2720	CACAAACTACGCGGTCCCATTG	CGAGGATCAAAATACCTGCGCC	277
LmxM.32_1099006	GCTCTCACGCTCGAACAATGTC	TGTAACGGTCTCTCTCACTGCG	148
LmxM.32.2730	AACTTACATCACCGTGCCTCCA	CCTGAGGGTCAATCACGAAGGT	259
LmxM.32.2740	GGCATGAAAATCCCAGTGGCAA	GGCACGTCGAAAGCAAGAATCA	122
LmxM.32.2750	GAGCCCACCTGAGCACATAGAA	CTGGGAACGTCTGCTCCATGTA	323
LmxM.32.2760	TTCGGCGCTGTCATGAGTAGAA	TTCAGCCAGTATTGACGCTCGA	317
LmxM.32.2770	AAGGCTGCTATGTACACTGCCA	TTCGACTTCTCTGCCTTCTCGG	281
LmxM.32.2780	AAGACCTTCGACGGCCAATACA	GTGGCCACAAAAGAGGAGAAGC	107
LmxM.32.2790	CACCGCAAACTACGAACCAGTC	CCAACACAAGGTCATTCGGCTC	233
LmxM.32.2800	TGAACATGGCCCACAAGATCGA	TGTAGCGGCACTCCTCAAAGAA	195
LmxM.32.2810	TCACTACCAAGAGCGAGAAGGC	GCGTCCAGATGTTCTTGCAGTC	219
LmxM.32.2820	TCATCAATCACGCAGGGACCTT	TGCTCTGACACATTCCACGTCT	337
LmxM.32.2830	CGCAGACATTTGGAACCTGACC	TAGCCCAATTTTGTTCCGCCAC	239
LmxM.32.2835	CCAAAGCCTTAACAGCCGCTAC	GTTGAAGGATGTCGCACCACTG	142
LmxM.32_1159350	TCTTTCTACGGGATGCGGCG	CATCGCTTGTTCTTCGGGCAC	284
LmxM.32_1160176	TCAGCAACCCTATCGCTTTGGA	CTGCATCCGACGTTGATCCATG	228
LmxM.32.2840	CTACCACACGAACAACAGCACC	ATTGGCGTTGCTCATGTCGATC	223
LmxM.32.2850	GCAACAGTGACACCTGCATCTC	GGTAACGTGGGTGAGAGAGTCC	239
LmxM.32.2860	ATCATTCTCACTGACACCGCCA	ATAAACCAGTGCGCTTCCTTGC	341
LmxM.32.2870	ACTATGTACCGCCACCAACTGT	ACTCACACTACCGCACAGTACG	171
LmxM.32.2880	CGCATGCTGTCACTTGTTACGT	CATCTGGTTCGTGGTGCTGTTC	159
LmxM.32_1174324	No_primer_found	No_primer_found	0
LmxM.32_1178325	CACAGGCGAAGAGGAAGAAGGA	GACCTCGTCCTCACCGATTTGA	184
LmxM.32_1182738	CCGATCATGCTTCCCCTCATCT	CGGAGAGACAGAAAGGCAAGGA	126
LmxM.32_1184452	No_primer_found	No_primer_found	0
LmxM.32_1186260	TCGGGATTCTTCTTGGGATCGC	AACCGTACTGATTACCTCCGGC	132
LmxM.32_1188290	CCTTCATCGCTTGTTCTTCGGG	TCTTTCTACGGGATGCGGCG	288
LmxM.32_1191766	GGTTCCCTCGCACAAAACCAAT	ATGAGATACCACACGCTGAGGC	133
LmxM.32.2890	CATCCTTCAAACGGCTCACACC	ACCTCTCGCTTGAAGTTCTCCC	319
LmxM.32.2900	GCGACTTTGGCAGCTTTCTCAT	GTCTTCAACAAGCTGGTCGACG	316
LmxM.32_1218334	TCTTGTCAGTTTCTCCGTTCCT	CGAACTTGCCTAACGTGCACAA	162
LmxM.32.2905	ACAATGTAGCCCTCCTCACCAC	GGCGTTCTCCTTCTCCTTCAGT	149
LmxM.32.2910	GAAGAGTCTCCTGTCCAACCCC	GGCCAGTCGTCTTGATCTCTGT	335
LmxM.32.2920	CACAGTCACTCTCCAGCCATGA	AAGCTTTTCGACGACTTCAGCG	293
LmxM.32.2930	CGCGAAATCAAGAACACACCGA	TTCTCTGACTCTGGCGTAACGG	350
LmxM.32.2940	GGGTTCAGAGGAGGAGGTTCAC	TCGCGGATTCCAACTTCTCCTT	317
LmxM.32.2960	CGCTGAACAACATGACGACGAA	CTGACGAAACCGACACACATGG	298
LmxM.32.2970	CTACCGAAGACACGTTTTGCCC	GAAGAAAGGGTGATTGTCGCGG	139
LmxM.32.2980	AAGAAGTTCATCGCCTTTGCCG	GGGTCTTGTACTCGACGTGGAA	139
LmxM.32.2990	CTATCGAGGTCTGCTGCGCTAT	CAAACAGGTGCACGGATGGTAC	133
LmxM.32_1290979	CDS_too_short	CDS_too_short	0
LmxM.32.3000	CACCTTAGTCGTAACCAGCCCA	GTTGCTGAGGTTCATCAGGTGC	234
LmxM.32.3010	GTCTGCACTGCCAAACTACGAC	GTTGATGTTCCACTCCTGCAGC	202
LmxM.32.3020	TTCTCATCGAGCGTGGCAAAAC	AGTCACTGCCGTCTAAGTCGAC	159
LmxM.32_1318429	No_primer_found	No_primer_found	0
LmxM.32.3030	CAACAGAAGTCGGCGTTCTTCC	ATGGTGTCTGCATCGGTTCAGA	135
LmxM.32.3040	ACGCAGAGGATGTTCTTGTCGA	CTGTGACGTAACTCTCTGCCCA	134
LmxM.32.3050	CAGCTACGTGACTGACCTTCGA	GTGGTGTGTAACGCAGATGTGG	228
LmxM.32.3060	CTTGATCAACTTCCACGGCGAC	CTTTGAGGGCGTTGGTGATGTC	101
LmxM.32.3070	CACGAAGCAAGACGATCTCAGC	AGCTTTCCGTGGAGTGCAAATG	125
LmxM.32.3080	GTAGTCGCCTTTGAACTGCCAC	CACTGGGAAACGAAAAGGCCTC	292
LmxM.32.3090	GTACCACTTTCCGCTGCACATC	TAGCTCACCATTGACTGACCGG	172
LmxM.32.3100	CAAGCAGCAGTTCTCCAAGGTG	CGATGTTGGAAGTGTCGAAGCC	164
LmxM.32.3110	GGATTGTCGGGGAAGAGGTGAA	CCGGCAGTTCACATGCTTTCTT	138
LmxM.32.3130	AGCCACCACAACCGTCTCAATA	CTCTAGCCACCCTGCAAAGTCT	202
LmxM.32.3140	ATCAAGAGACGACTGTGGGGTG	CGACAGTAATTGCCCACACCAC	106
LmxM.32.3150	CCGAAACGTGGTGAAGATGGTG	CACGTTCTTCACCTGGGCAATG	109
LmxM.32.3160	GTGAGTGAGGAGAAGGCGAAGT	CGAGAGAAGTGAAGTCGGTGGT	223
LmxM.32.3170	GCACTGACTGATTTGGAGGCAC	TGGCTCACAATGACAGAGCGTA	122
LmxM.32.3180	CAAACCTACGTAGACCCGAGCA	GTACCGTTGTTCTCTCCAGCCT	179
LmxM.32.3190	ATGGATTCGGAACAGCCCAAGA	TGTCAAAGGCGATCACATGTGC	181
LmxM.32.3200	AGATCTTGTCCGCTGTCTTGCT	AGGGAGCCGAGAGAACAAAGAC	225
LmxM.32_1385679	GGACTGAGGGATACTGCCACTG	AAGTCCATGCATCGTGACCTCA	165
LmxM.32.3210	GTAAACAACATCGCGGTGCTGA	ATGGTGGGGAGAAGTACGTTGG	188
LmxM.32_1391485	ACACCTTTAATGGCTCGCAACG	CAGTGCCAGTCTCCCTTCATGA	244
LmxM.32_1392423	CCATTCGTTGTCTTGCCTGTCG	ACGCGTGCAAGTGAAATACAGG	115
LmxM.32.3220	GAACACTTTACCGCCCTTGACG	TTCACGTGGCACTCAAATACGC	122
LmxM.32.3230	TCGTTCAAGGTGGTGCAGTACA	GTTGCCCGTCTTCTTCTTGTCG	240
LmxM.32.3240	ACACAGAAGATGGAAGCGTTGC	GCAACTTGACCTTCTTCGACGG	127
LmxM.32.3250	TGACAAAGCGGCGATGAAGAAC	CTGTCGCAGCGTGGTTAAGAAG	250
LmxM.32.3260	GTTTATGGTGCCTGCAGACGAC	GGGTGCAGAAGAGAGAGTCGTT	257
LmxM.32.3270	TTTGGGTCTCTGCACCTACCAG	GTGTGCTGGAGGTAGGTGATGT	111
LmxM.33.0010	TCGCAGAGCTCGACAAGATTCA	TCTTCGGCACCACATACTTCGT	165
LmxM.33.0020	GGACTTCTGCAGAACGACGTTG	GAAACGTTGCGGCTGAGAAAGA	205
LmxM.33.0030	TGATGGAGTTCTGTGACGGTCC	AGGTGGCGATTGTGAATGCAAG	146
LmxM.33.0040	TCTCGCAGTAACCATCGCTTGA	TTTGGCCATCGACAGGGAGTAG	291
LmxM.33.0050	TCTTCGATTACCCTCTCCCGGA	TGCTTGCGTTGCCATAGTCTTG	239
LmxM.33_14927	TGGTCAAGGCGTCAAGAAAAGC	GGGTGCAGATGTTTGGAGAAGC	161
LmxM.33.0060	TTCAGCGTCGTCTGTGCTATCA	ACTCATCGTCGCCAAGTTACCA	116
LmxM.33.0070	GACGCCTCAAAGATGCAAGGTC	ACGTCAGTGGGAAGCATCATCA	275
LmxM.33.0080	CGGAAGCCAGATGACGTTTTCC	GTTTCAAGAAGTCCTCGGCGTG	346
LmxM.33_26595	CATTGCTTGTGTCGTTGCTGGA	AACGGTCGAAAGTGGGTAGGAG	122
LmxM.33.0085	CCGTCAGTGCTTCTCTTGGTCT	TGCAGCGAACCCTTCAGTATCA	133
LmxM.33.0090	GCCGGTTCTGTTTCCCTACTCT	CTGAAGGACGAGGCAGGAGAAA	114
LmxM.33.0100	TTCTACCCTACGCGTGTTGAGG	CCACAGCTGATTCATCGATGCC	163
LmxM.33.0110	AAACGGAAAACTGGCGAAGGAC	AGCGGCACTCAGGGTTCTTAAT	104
LmxM.33.0120	CGGACAGTGAGCTACAGACTCG	GTTCCGCACAGACTCCACATTG	269
LmxM.33.0130	GCACATGAACCCATACGACGTG	GCTGCGACTTCAAAAGGTACCC	162
LmxM.33.0140	TCTCAGGCATCCTTCTTCCGTG	CTGGGGTGTAGATGTGGGAGAG	166
LmxM.33.0150	GGAGGTGAGCAAGGAGGGAATT	TTTTCCGCCACGAATAGCAACC	135
LmxM.33.0160	GTTGACGTCCCTGTTATTGGCG	AAGTTCCACTGCGCATCCAAAG	306
LmxM.33_53409	GGACCGGTCACAATGGCGTT	CAGCGACCGACAGAGCGGAG	103
LmxM.33.0170	AGTCGGACCGCCTAGAGAACTA	CGAAAGCCTGTACACGTCGTTC	177
LmxM.33.0175	ATATCCCCGCATACAGGTCTGC	AGTAGACCGCCATGAAAGCCTT	241
LmxM.33.0180	CTTCTACGAGACTCCGAGTGCC	AGAGTTCCTTGAGCAGCTCCAG	335
LmxM.33.0190	ATGACACCACCGACGTCTTCTT	GTGAACTGCGACTTGAAGCCTC	187
LmxM.33.0200	ATGATGAAGGTGACCGTGACGT	GGCAAACTCCAGCGTGTATGTC	183
LmxM.33.0210	CGTGCACAATCCACTTCTACGG	ACTGAGCATCTCCGAGTACTGC	296
LmxM.33.0220	AGGAGCTGGAGAAACTGAGCAG	AATGTACGTGGAGGTGGAGTGG	299
LmxM.33.0230	TACGTTGAAGCCGCTCTCAAGA	CAGACGGGTGTTGATTTCCGTG	180
LmxM.33.0240	CTCTTCAACAACAGTCGTCGGC	GCCAGCGTTCTCTCACACTTTC	234
LmxM.33.0250	TCTTCAGCTCCAGGGACGATTG	CATCCGTGACGTTCGTGAAGTG	249
LmxM.33_88533	No_primer_found	No_primer_found	0
LmxM.33.0260	GCCGTTTTCACTGAAGAGGAGC	GCTTCGTGGATCTCTGGGTGAT	104
LmxM.33.0270	CGGTGATCCTGTCCGTCTTCTT	CTTCAAGTCTGGCGCGGAATTT	170
LmxM.33.0280	CCCTTCAAGACCTCCCTCACTG	GTGAAAGGGCTCCAGTTGATGC	143
LmxM.33.0290	TACACGAAGACAAGGAGAGCGG	GACGTCGACCTTGAGCAGTAGT	139
LmxM.33.0300	CCATTGTCAACTCGCTTCGCTT	GCGCTTCTTCCTTTTCTTCCCC	255
LmxM.33.0310	GACTGGAGCGCATTCAAAACGA	CATTTCATTGCGCAACACCACG	134
LmxM.33.0320	CTGTTCAAGACCTCCTGAGCGA	AGGTGGTCGTTATCATTGCCGA	325
LmxM.33_114639	GGATTGTCGTGTATGGCCAAGC	CGCCCTTTTCCGAATCGTTGAA	111
LmxM.33.0330	AGTCTGCCGTACTTGTGTCCTC	GCAGTTACACCCATGAACAGGC	310
LmxM.33.0340	TGAACCTGCCCGAATCCTTCAT	ATCCCCATGTCCAACGTCACAT	109
LmxM.33.0350	GGCAACGGTATCAAGACAGTGC	AGGTCTTGGTACGGTGCTCATC	340
LmxM.33.0360	AACTACGGCTTCTCCCTTGGTC	TGATAAGGGGTGCGTTCGACTT	265
LmxM.33.0370	AACATCTTGCCGGGCTACTTCT	GTCGGTGTAGATCTGTGGCTGT	101
LmxM.33.0380	GATAGAAACGGGATGCTGCACG	GTGCTGATTGTGTTACCGGTGG	318
LmxM.33.0390	ACAAAGACACACCAGGGCAAAC	ACAGTTCAGCAGGATAGGGGTG	126
LmxM.33.0400	ACTCCCTTGTGCTGGTGATGAA	ATTCTGCTGGTTGTGCTTGACG	320
LmxM.33.0410	AAGCAAAGAACACCTGCAGCTC	TGGACAAAGCACTCCGTCATCT	234
LmxM.33.0420	TGGTTGGGCACGTATCTCACAT	ATGCCACAGGTATAGGAGCCAC	283
LmxM.33.0430	AGCGTCTGTTCTATGCAAACGC	TCTTCTTGCTTCCCGTTTCCCT	307
LmxM.33.0440	CGCGAAGAAGACCACGAAGAAG	GACGGGGTGATGAGCTTGTACT	132
LmxM.33.0450	AGACATGCAACCCCTCTCAGAC	CGGGTTAGAGGAGTAGGAAGCG	169
LmxM.33.0460	TTGTGATAACCAACGAGCGCAC	CAGTCGTGCTTTGGTATGCTGG	276
LmxM.33.0470	GTGCATTCCCTGAGCTTTCACC	CTGTGTAGTGCTGAAGGAGGCT	172
LmxM.33_166918	CGCCTTTCTCCTGGACAAGTCT	GTCAGGATCCACGGTAGGTTGT	204
LmxM.33.0480	GTGCAGGGGAAGAGCTACAAGA	AGATGGAGGCGGCATAGATGAC	151
LmxM.33.0490	TGCCACATCGTCAACAACATCG	GTGCAGAAGAACGACGACAAGG	105
LmxM.33_184244	TCCCCTTCCCCAATTACGACAC	TCCTTCTGCTCCTGTGTAACCG	315
LmxM.33.0495	TACATCGGCTTTGAGACAGCGA	GGACCAGTCATCTTCCGTGTCA	219
LmxM.33_189011	GGATTGTCGTGTATGGCCAAGC	CGCCCTTTTCCGAATCGTTGAA	111
LmxM.33.0500	GTTCGAAGGTGAGTTGCTCTGC	CCGCAGAAGTAGACCCTCATGT	172
LmxM.33_196049	GGCGCACGTCTATCATTCCTTG	GTTGCTGGCTTTCTCTGACGAC	255
LmxM.33.0510	GCGTCTTTGCTGTCGTTCTTCA	AAGACAACGAGGCCCTCTGTAC	206
LmxM.33.0520	CCCAAAGAACGACGAGTCTCCT	CCGTCATCAGAAGCATCATCGC	111
LmxM.33.0530	AGAATGACTCCAGTGGCGACTC	TCAGGGGTCACATCTGCAGAAG	199
LmxM.33_212199	CDS_too_short	CDS_too_short	0
LmxM.33.0540	GATGCTTAAGAAGGCCGCAGAC	GTTGGTTGAGAACGCGGAAGAG	347
LmxM.33.0550	CCTTGCCATCAACAGCTGTCAG	CCAGTCCAGGTCCCTAAGTTGG	265
LmxM.33_222987	TCTATCATGCATCACCCCTCGC	CGGAAAAGGCGGAAAGTCAACA	135
LmxM.33.0560	GAGGAAAGTGCCAAAGGACGTG	TCATAGTTGCCCGACTGCTGAA	231
LmxM.33.0570	ACTGGGACCTTTACAGATCGCC	ACAAGATACTGCGTGCCTGTCT	113
LmxM.33.0580	CAAGAAGAAGGTGGAGGAGGGC	CTGTAGCTCGCTCATCTCCTCC	223
LmxM.33.0590	GCCTAGATGTACTGCCCCGAAT	AAGTACGCAACCAACGCAGATG	148
LmxM.33.0600	GCAGTCTACTCGTCAAGCTGGA	CTCCTCCTTCAGCTGCAACTCT	332
LmxM.33.0610	TTCGACGTTTTCCAGCATCACG	GGCACCTTCTCCTCGATGATGA	125
LmxM.33_249074	CCCGCCCTCTCCCTGAAAGA	GTCCGGCGTGTGTCTGAGGG	115
LmxM.33.0620	CCAGAGAAAACGTCAAGGTCGC	CATCGGTTTCAAGGAGTGCACC	345
LmxM.33.0630	GGAGGATATGGAGAAGGACCGC	GGGTAGCCGAGGAAGACAAACT	255
LmxM.33.0640	CAGACAACGCACAGAAATCGCT	ATACAGGTGGGAGCGGAACTTC	158
LmxM.33.0650	CCTCTCCCACAATCTCAACCGT	TCTCCAACTTGAAGCCCTCCTG	125
LmxM.33.0660	GACACAACGCACGAAGAGAAGG	TGAGGAGGATGACACGTTCCAC	261
LmxM.33.0670	TCCTTGGAACGTACGCCTTCAT	GTTGAAGCACACCATCCCGAAG	281
LmxM.33.0680	CGGAAAGCAGAAGGTGACACAC	TGGAATCAATCACGAACGCTGC	110
LmxM.33.0690	TTGAATGCCCTGGTTGCTGAAC	CTTGGCAGGGTGGGTTATCTCA	270
LmxM.33.0700	GAGAAACTGAGAGAGCCGAGCA	GAGGCGTCAGTTTGGATGGTTG	209
LmxM.33.0705	ACCTCCAGCTGCTTACGTCAAT	CAGCTGGTGGAAACGGTAGGTA	102
LmxM.33.0710	GCTTGCAGACAACTCAGAGCTG	TCGCTTTGTTGCTAGAGGTCGA	155
LmxM.33.0720	GCTTCTTTTCATGCGTCCCGAA	AGTTTCTTCGAGAGGACAGGGC	195
LmxM.33.0730	CAGGAGGCTTTTCGAAACGGAC	CGTGATCAAGGGAGGGGAGTTT	174
LmxM.33.0740	ACCACGCCTGATGAGTGTAGTC	TGAGGAGTTGGAGTGCACGTAG	327
LmxM.33.0750	GTACCAGAGATGGAGCGTGTGT	ACCTTGAAGATTTCCTCGGCGA	137
LmxM.33_320663	CCGCTACCGTTGCTTTATTGCT	AGTGAGAAAGTGAGGGGAAGGG	122
LmxM.33.0760	GTCGCTTCCAAGAACAATCGCA	TGCACAGCCCAATGGATTTCAC	115
LmxM.33.0770	CCGCTATGATGACGAAGCCAAC	GCTTCCCATTGTACGTTTCGCA	294
LmxM.33.0780	GCATTGAGACGATCGTGTTGCA	ATAACGGACGCAACAGAGGTCA	262
LmxM.33.0790	ACGTCAGGTGCTCATCAAGGAA	CGTAGTCGCCAAGGAACAGGTA	206
LmxM.33.0800	CGAATCCGTGTTTCCCTTGGTG	CGTAGTCGCCAAGGAACAGGTA	275
LmxM.33.0810	GACTTCCTGGACATGGTGGACA	TGTCGAACTCACCGCAGTAGTT	133
LmxM.33.0815	CGTTCTTTGGAGGGTGCTGAAG	GTTACTGCAACGGTTCGCTGAG	102
LmxM.33.0820	ATCCTGTTCGATGTCAAGGCGT	CCTCCTCGAAGCCCATGATCAT	214
LmxM.33.0830	CGGGTCATCTCTTTCTGGGAGG	ACTCTGTGAAGGACGCCATGTT	126
LmxM.33_354124	CCCTGTACGCTTCTTCCGAATG	TGCAATTGACAAGCATGGGTGT	104
LmxM.33.0840	CGAAGAACATGGCGACGTACAC	CGCCTTCTTCGCCTTCTTCTTC	311
LmxM.33.0850	AAGGAAAAGCACCATCAGCAGC	CCTCCTTCAGTAGAGTGACGCC	337
LmxM.33.0860	GAAGCTGACGAACCCCACAAAG	CTTCGCCTTCTTTTCGTGGTGG	340
LmxM.33.0870	ACTGCTGTCGTGGCTCAACTAT	AGCCGCGATGTTCATAGCAATG	181
LmxM.33.0880	GACGAGGTGCAGGTGTTTTACG	GACGTCTTAAAAGTGGTGGCCG	224
LmxM.33.0890	TGATGAGGAGGACGAGGAAGGA	CTCCAGTCCTCGTACGTGTTGT	321
LmxM.33_372298	CDS_too_short	CDS_too_short	0
LmxM.33.0900	GCTATGTGGGGCTCATCGAGAT	CCAGTTCTCGGGGTGGTAAGAG	137
LmxM.33.0910	TTCTTCTGGCTTCCTGTGCTGT	CCTCCAGCTCCGTATTCCACTG	157
LmxM.33.0920	CGAACCTTCCTCCTCCTTCGTT	AGTGAGTTGGAGGAGGTCATGC	108
LmxM.33.0930	CTTTGTGAAGTGTGTCGTGCCA	ACCGCATCTTCTCGTACTGGTC	182
LmxM.33.0940	GCAGTTTAGCGCACTTGACCTT	GAAGTTCGAGCACTCCGTTTCG	322
LmxM.33.0950	GAACTCGTTGAAAGCTTCCCGG	CAGACCAGTGCAGTAGGTCACA	241
LmxM.33_393782	CDS_too_short	CDS_too_short	0
LmxM.33.0960	CTGTTCTCCTGCCCTCTCTTCC	TTCGCACCAACCCTCTGATCAT	248
LmxM.33_397909	CDS_too_short	CDS_too_short	0
LmxM.33.0961	GCTCCAACACCTCGTACCATCT	CGGGCAATTCTCATGCTCATCC	269
LmxM.33.0970	CATCACTGCGCTCATGATCGAC	TACGGCAGCATCAGGAAAAGGA	228
LmxM.33.0980	TATTCGGCGTCCTCCAGTTTGT	CTGCGGCCAATAAGTTCAGCAA	339
LmxM.33.0990	GAAGTGGGAAGTGAATGGCGTG	CCGCTGCGTAGTTGTTCAACAT	204
LmxM.33.1000	TTGTTCTCCTCCCGCAGATCAG	CCTCTGACACCATGCTTCGGTA	291
LmxM.33.1010	GCTGGGTACACTGCCTGACTTA	CCGCACCTGACAATCACCTTTC	127
LmxM.33.1020	GAGGGTACGACGGTGTTGATGA	CAGTGGTCCAGCGTATCCAGAA	161
LmxM.33.1030	CGGCGATACGGTTCCTATCGAT	TGGAGCTGCTGGAATGAGTTGA	141
LmxM.33.1040	CAAGAGTCCCAATGCACGCTTT	AATCGTGCCAAAATAGCGGTCG	319
LmxM.33_445092	CDS_too_short	CDS_too_short	0
LmxM.33.1050	CCGTAGCACCGTTTTCTTCGAC	CCTCGATATCCTTCTGGCCCAG	161
LmxM.33_449797	TCTGCTTTGCTCTCCACATCCA	AAATGGCGCTGTCCTTTACCAC	139
LmxM.33.1060	AGGAGCACTTCTTCAGCGATGT	GTCAACCGCGTTCTCTTTCTCG	188
LmxM.33.1070	CGAGACATGGACAGAGCTGACA	AGGACACGACGGTCATGATGTT	305
LmxM.33_462751	CCACCACCACCACCCGTATATA	TAGCGTGAGAGAGAGATGCAGC	113
LmxM.33_463417	No_primer_found	No_primer_found	0
LmxM.33.1090	GGGAGACGCTGCAACACTACTA	ATACACTGCCAGAACACGCTCT	266
LmxM.33_470078	CCATCGCTCTCTTCCTCTACCG	GCAAGATAACCCACCTGCCAAC	307
LmxM.33.1100	GACGGCCCTCATCTCTCTGTTT	ACTTCGACTGTGGGAGGCATAC	189
LmxM.33.1110	TGGGTGATTCGGATGTTCTGCT	TTGCGTGTTACCTTTCGCCTTC	287
LmxM.33.1120	GAAGCTGGACAACTGGAACACG	ATCAGCATCTCATCCCGTCTCG	177
LmxM.33.1130	TGCTGTTGGTACTGAGGCTACC	GACAGAACGCCCGTAAAACTCG	100
LmxM.33.1140	CCAGTGTCATTCTTGTGGGCAC	GAGCGTTCAGGACAGAGAGGTT	256
LmxM.33.1150	AGTCGGTATGGTGCTCTCTGTG	ACTTGAGGTTCGGATGATGGGG	112
LmxM.33.1155	AAGACACTTCCTATGCGACGGT	TTTTCCGGATTTCTTGCCTCCC	104
LmxM.33.1160	CGACATGTTCCACCCAGAGACT	TTGTACTGAGGCACCGGGTAAG	273
LmxM.33_497824	CGACAAGAAGACTGTCAACCGC	CTCTCGGGCTTGTTACCTCCAG	123
LmxM.33.1170	ACACGTCCCTAATGAAGCAGCT	GCAAGAGGACTGCTACAAGGGA	226
LmxM.33.1175	TCGGCAACTACGGTGTGAATCT	TCCATGATGAGCAGCAGTCACA	186
LmxM.33.1180	CCCCTGCCATCGTCTCAGTTAA	TGGAGGAGCTGTAATTTGGCCA	300
LmxM.33.1190	GGAGTTTGTCATGCCAGAACCG	CATGGGGTTTCGGAGTTTTGGG	311
LmxM.33.1200	AACAGCAACGTCCACACCTTTG	ACACACGTCACCAGTGTTGAGA	140
LmxM.33.1210	TGTCGATCGAACACTGCAAACG	CAGACAGCTTGCAAGGGAACAG	311
LmxM.33.1220	CACCATCTACGGCAAGCGTTTT	GTCGTGTTCATCCAGTACCCGA	310
LmxM.33.1230	TGTCCATATCAGCGGTGTTGGT	TGCTACTCTTCCTCTTGGCACC	206
LmxM.33.1240	GCGCCTCTACTATGACGAGGAG	GAGGGTGCTCTTCCAGTTTTGC	202
LmxM.33.1245	TTGAACCAGCGATTCTCAACGC	TCACGCCTGCCAGATAGTATCG	194
LmxM.33.1250	CATTGGGCTGCGTCAAGAGTTT	CTTGCTGCTGTCATGAAGGCTC	148
LmxM.33.1260	GCAAGAAACGGAAGAGGGATGC	GACGTCAGAGAGAAAAGCGTGC	316
LmxM.33.1270	CAACGCTAGTCACTGTTGCTGG	CATCCGCAGTCCAACAAGTGTC	173
LmxM.33.1280	AGGACCTCTACAACAAGCGCAT	TTTCCTGCCGAAGATACCCCAG	128
LmxM.33.1290	CAAAGCGGCGGTTGTCCTTTAT	ATCCGTCGAAATGTTCACCCCT	197
LmxM.33.1300	CTCGGTTGGCTGCGAAGAAATT	CCATTTCACGGTGCAGTCCATC	206
LmxM.33.1310	TACAGAGCACCCACCACTGATG	ATTCATGAGCTGCACAAAGGCC	244
LmxM.33.1320	TCTCCACAACTCTTCCGCGTAG	CGGCACCAGTTGTTCCATTTCA	305
LmxM.33.1330	GTATCCTTGCGCGTACAATCGG	CCGCATGAGGGCTTGAAACATT	131
LmxM.33.1340	CGTTGAGTGTGGCAGAGGTAGA	GGTTGCACTCCTTTCCATTCGG	198
LmxM.33.1350	CTCCTCGTCCTCTGTCACCAAG	GAGGTTTTCGGGTTGCAGAAGG	103
LmxM.33.1360	TCAGTCCCTAGTGCAGACAAGC	GAGCTCGGATAGATAGCGCACA	193
LmxM.33.1370	CCAGGGATGCCGTATTAGGAGG	GCGCCAGGTTCTTGTCTTGAAA	219
LmxM.33.1380	AGATCGCGACTCCACTTGTGAA	GGAGCATCTCTAGTAGGTCGCG	342
LmxM.33.1390	TATCTGTTCCACTTGAGCGCCA	GTTCGGGACAACTTGTAGCAGC	104
LmxM.33.1400	TGCTGCTCCAACATTCTTGCAG	CGCTGAGTTCAATGCTGCTGAA	127
LmxM.33.1410	AGCGCCGTCTTCATCAACATTG	AGCCCTTATCCATGCACACTGT	295
LmxM.33.1415	TGCTGCTCCAACATTCTTGCAG	CGCTGAGTTCAATGCTGCTGAA	127
LmxM.33.1420	TCTGCTCGACAACTGGGATGAG	GGTCTCGATGTTGCCAATGTCG	217
LmxM.33.1430	GTTTGCCGGGTAGTGTACAACG	GAATAGAAACATCGGCGAGCGG	123
LmxM.33_626859	CACGTGCTTTCTCCGGTTCTTT	TGAAGGAAAATGGCGCATCGTT	102
LmxM.33.1440	TCCTCGACGTCCACAGAGACTA	GGTGGAAGAATCGAAGTTGCCG	243
LmxM.33.1450	CTACCAAAAGAAGAGCCGCACG	TCATTACCAAGTCACCGTCGCT	236
LmxM.33.1460	AGCGTGAACTCCGTCCCAAATA	GTCTGCCAAAAGGCCCATGTAC	186
LmxM.33.1470	GAACCGTCATCATGCATTGCCA	CGCCGAGTACTGATAGCTTGGA	140
LmxM.33.1480	TCCTCACATTGTAGTCGCAGCA	TCTGTTAGCGATGCCTGTTCCA	284
LmxM.33.1490	GTCTTTCTTCTCTTGGCGTGCC	TTTAGCCAGCCAAGGATCGACA	299
LmxM.33_651894	CDS_too_short	CDS_too_short	0
LmxM.33.1500	AACACCCCACTGTCCGACTATG	CTGCGGTGTGTCTTGAATTGCT	294
LmxM.33.1510	GCGGGACCAAAGATGAGACTCT	CTTGGTCGACTTTGTCTGCGTC	155
LmxM.33.1520	CGCAGCCAAGATGAAGAAGACC	GGTTGTCAATTGTCTCCTGGCG	215
LmxM.33.1540	AGGTGGATCAACTCGCTGACTC	TCCAGATCTTCGTCTTGCAGCA	214
LmxM.33.1550	GTCCTTGTGGCGGCAAATACAA	TGTAAGTGCCGAGAAAGAGCCA	136
LmxM.33.1555	GTTCACGCTCTCCCAGGAAGAT	AGCTACGACATCTGCAACTGGT	160
LmxM.33.1560	TTCGCGTGATGGTTCCAAATGG	ACCTTGTTGTACGTCACCACCA	313
LmxM.33.1970	AATTGTCTGTGCGGATTTGGCG	CCTTCCAGACTATTCCACCGCT	209
LmxM.33.1980	CCTGCAGTTCATCGCGTTCTTT	CGACACTATGCCAACCACGTTC	322
LmxM.33.1990	AGCAGCAGTACCAGGGTGAATT	TTCCTTCATCTTCCGCAGTCGT	228
LmxM.33.2000	ATGACATCAGTGGAGCCGAACA	CATAGACAACACCCGGGTTCCT	154
LmxM.33_694644	CDS_too_short	CDS_too_short	0
LmxM.33.2010	GAGCACGCCAAAGAAGAAAGCT	CACATCCATTCCTGATCTGCGC	203
LmxM.33.2020	ATGTCGATGAGCTGGAACACGA	TCCCACCAGCATCAGAGTCTTG	273
LmxM.33.2030	GTCGACAAAGGCGAGAAACCAG	CGTACAAGGAACCATTGCACCC	100
LmxM.33.2040	CGGGGCTATCGTGAACAACAAC	TTTGCTCTGGTGGACATTTGCC	235
LmxM.33_718695	CDS_too_short	CDS_too_short	0
LmxM.33.2050	AAAACGAATCGGGCAAAGCGAT	ACGGAGCTTCTTACCCTGGTTC	230
LmxM.33.2060	GTTCGCATGACTTTGGTGAGGG	TCCGACAGAGGCATGACTATCG	133
LmxM.33.2070	GCGGTTTTCTCGTTCATGCAGA	ACATACACTTCGCAGCCCATCT	176
LmxM.33_733280	CGGGTCGAGTCTGAACACATCT	TGTCTGCAGCGACGACATAGAA	174
LmxM.33.2080	CACCACTACCGGAAGCAGAAGA	GTCGCGCTCAGATATTTGGCTC	143
LmxM.33.2090	CAGATCCATCGCGACATCAAGC	GCGCCATGAACCCTTTACTCAC	262
LmxM.33.2100	AGACCGTGTTTCCCGATCACAT	GGAGGGATGGTGAGATCGATGG	268
LmxM.33.2110	GAGGAGGCAAAGCGGTACTACA	CTCTTTGGCTTCCTTGACAGCG	171
LmxM.33.2120	AATGATGACCGCTTCCAGACGA	GAACTTGTCGTGGTAGCGGTTG	342
LmxM.33.2125	CTCGATCTCTGTACTCGGTCCG	GTTTTCGACCAGAGTGCACCAG	113
LmxM.33.2130	CCTCGACTACCCGTTTGACACT	ATTGTTCTTCTTTGCCCGCTCG	163
LmxM.33.2140	GGTTTGGTGAGATGCCGTTCTG	CTCTCTTTCAGCACTCGGTCCA	253
LmxM.33.2150	CAAAGGTGGGCTTTGGGATGAC	GCTTATCGGCTGCGGAAGAATC	123
LmxM.33.2160	AACAAGCGAATCCAAACGTCCC	TCGATCTCTTTGACCGCGTTCT	320
LmxM.33.2170	AGGCATGATCTACGCACTCTCC	CTCAACCATGTACTTGCTGCGG	319
LmxM.33.2180	GCTGGAGGTGCTGTGTAACCTA	ACATCGAATGCTCACCAGACCA	134
LmxM.33.2190	TTCGCATGTCTTTTCACGAGGC	GATAGGCCTCATCCAGTCGCAT	159
LmxM.33_794925	GCCGACAATGGACACAGCTTTT	AGTAGTCCAACAGCACTCCACC	333
LmxM.33.2200	GTTTCTTCTTGGATTGCGCGGA	AGCTCCTCCTTGTGCTGAGATG	322
LmxM.33_800511	CGAGAGTCTTGAGCCTGCTGAT	CACACTTCCCAGCTTTGTCTGG	135
LmxM.33.2210	GTATGATAAACTGGACGCGGCG	GAAGGAAAGTCGCCGAGAAAGC	342
LmxM.33.2220	GGGAATCGACCAGTGACAAGGA	ACCAGAAGAGCCTCCCTTTGTC	312
LmxM.33.2230	TCTTCCTGGTGACGATTGTGCT	GGCACTCACAAACGCCTCATAC	155
LmxM.33.2240	AAGGAGATGTCGAAGTTCCGCA	CCAAGTCCTCCAACTCGTCGAT	187
LmxM.33.2250	TGACGAGTGAAGCTACAGAGGC	GGTAAGCGCTGTGTGAAAGTCC	179
LmxM.33.2260	CGACCTGGATTGTGTTTGACCG	TTCGCTGAGGTCCGTGTAGAAG	125
LmxM.33.2270	TCATGTATGGCGAGCAGTTCCA	TTTTCAACAAACCACCGGCACA	244
LmxM.33.2280	CTGCAAGAGACGTTTTGCCGAT	CATCGCCCACTTCATTGCTCAG	277
LmxM.33.2290	GCACATCCGCAGCTTACATTGT	CTACCACACACGATGACCCAGT	126
LmxM.33.2300	GATTTTGAGCCCCGTCTTTGCA	TACAAGAGTCCTTCCGCACGAG	183
LmxM.33.2310	GCAAGAAGAACCCAATGCAGCT	CACCACTCACCTTGCTTCTTCG	127
LmxM.33.2320	GGCCTACTCTATCCGTGAGCAG	CTTCTTCTGCACGAGTGGCTTG	328
LmxM.33.2330	TTTATCCTCCTGCAGAACCGCA	TGAAGATCAAGTCCAGCTCGCA	307
LmxM.33.2340	GAGAGCTCCGTCGACAAACTCT	CGCTTTCAAGGTAAAGCTGCGA	253
LmxM.33.2350	TACCATGGGCGCGTAGAATCAT	CCAACTCATCAGCGCACACATT	193
LmxM.33.2360	GAAGGAAGAGCTGGAGAAGGCA	GGTCTCTCGTTCGGGTTTGGTA	219
LmxM.33.2370	TTCCCGACTATGTGAACGCCTT	GCCAAGAAAGAAAAGCGGTCGA	238
LmxM.33.2380	GCAGAAGAAGGTGACCATGTGC	TCATTCGCCTCACTCATGTCGT	141
LmxM.33.2390	AGAACGGACTCATCGATGTGCA	AGCTCTTCGTCGCTCATGTTCT	304
LmxM.33.2400	TCGATTCCCAGAACTACGTGCC	CCACTTCTCGTAGTAGGCTCGG	236
LmxM.33.2410	AAGTCGTCCTACCCCTCAGAGT	AGTAGCACCTCATAAACGCCGT	161
LmxM.33.2420	CCTTTCCGAGTCTGCAGCTTTG	CTGGAATGTGCAGCTTCGTTGT	272
LmxM.33.2430	GTGTCTTCATCGGCTTCCTCCT	GACGTTAAGGTTGTTGGGCCAG	156
LmxM.33.2440	ACCTTCAATATCCCGCCGACAT	ACAACTTCGGCATTGTCGTTCC	127
LmxM.33.2450	TGGAGACTGCATCCCTTCCAAG	TCGTGTGCTTCCGAATCTAGCA	250
LmxM.33.2460	GCTTCCTCCCCATACGACAAGT	CACAGCAGCTCCTCCTCATTCT	110
LmxM.33.2470	GAAGAAGGTCAAGCGGTGTGTG	AGATCTGGCTCGGGTACAGGTA	191
LmxM.33.2473	GAACGGTGTCTGTGCTGTGTTC	TACTCTGCCATGCGTTGACCAA	228
LmxM.33.2476	CCACCACTCAACAGCATGCATT	ACCGCATTTAACACGCAGAAGG	209
LmxM.33.2479	GCATCCGAGAACTCTGCCCTAT	CCGATGTGGGAACTGCTTTGAC	286
LmxM.33.2480	CGGCCCTTCTGAACAGTACGTA	TAGTGTGCATTCCTTACCGGCA	169
LmxM.33.2485	TACGAAAGGCAATATCGCACGC	GAGGAAGGGCATGCATGATTCG	236
LmxM.33.2490	GCACCAGATGACGACCTGTTTG	ATGACAACTCGGTGCAGGTGTA	127
LmxM.33.2500	AGCATGGAGGACGAACATGTGA	AGCCAGTGTAATTTCGTGCAGC	126
LmxM.33.2510	GTGGTGGACTTTTGCTCCCAAC	GTTGCGCGTTGAAGTCGATACA	198
LmxM.33.2515	TGAAACGATCGAGCCAAAACCG	TGTGATGGAGGCGTACAATGGT	263
LmxM.33.2520	AGATGGTGCTTGGCGACTACTT	CTGAAGATGCCGGGGTTTTGAC	223
LmxM.33.2530	AGCTTGGATGGCAGCTTAGTGA	TTGACTGCGCACATCTTCAACC	119
LmxM.33_958610	CDS_too_short	CDS_too_short	0
LmxM.33.2540	AAGTACCAAAATGCGGCCATGG	ACCTCCTCCTTAGCCTTCTCCA	239
LmxM.33.2550	TGCATTGAGGGAACAGACGGAT	TAGTGGTGGTAGTCATGGCGTG	128
LmxM.33.2560	CACTCGCCACCAGAAAACATCC	AGCACACCGACTTCATTTGCAG	318
LmxM.33.2570	AGTACCCGTTCCGTGAGATGTG	TCCAACTCGCGATTCTTGTCCT	127
LmxM.33.2580	GAAATTGTGAAGCGCCGCATTG	CGGGACAACGTGATGAGGATTG	155
LmxM.33.2590	CGGAAGGTGGTGATAGCAGTGA	ACCTGAACCGAATCTACGCGAA	169
LmxM.33.2600	AGATCGAGATGTACGGCCTGTG	TACTTCTTCCACGCAGCCCATT	112
LmxM.33_997379	No_primer_found	No_primer_found	0
LmxM.33.2610	GTTTCAAGTCAGGGCATGGTGG	GTCTCCTCTTTGATGTGCACGC	284
LmxM.33.2620	GTTTAGTGTCGCCATGTCCACG	CGGCAAACCTCGACATCAGTTC	176
LmxM.33.2630	GTTTCACCGCCCCATCAACATT	TTCACCTCAACATCCTGCCGAT	177
LmxM.33.2640	TGAGCGAAGTTACAGGTCTCGG	TCCATGCCACTTGAATCGTTGC	142
LmxM.33.2650	ATGACTGACGACGACAAGCAGA	AACGACACGGCAGCTAAATGTG	201
LmxM.33.2660	AGCAGTTTCGCCTCTTGATTGC	GTTGGACATGAAGCCGGTGAAG	236
LmxM.33.2670	GCCTCTCTCGCTACGTTCGTTA	AGTCGTGCAGCACCTCACATAT	221
LmxM.33.2680	CCCAGGCACAATACAACGCAAT	TCCCACAGCTTCACCGTATTGT	310
LmxM.33.2690	AGTGTCGCCATTTCTCTTCCCA	GGAGACTTCAGCACCCTCTCAG	207
LmxM.33.2700	CCGTCATGGGATACTGCCAAGA	CCTTCTTCGCCTTCTCCTCCAT	343
LmxM.33.2710	ACCAGCGCTTCTTTGTGATTCG	TCCGCTTTCACCTCGATCAAGT	184
LmxM.33.2720	GTGAGACACTACACGACGAGCT	GAGAAGGTACACAAATGGCGGC	153
LmxM.33.2730	TGGTGTCTGTGGCAATGGAGAT	CGGCCAAACAAGACGCTGTTAT	277
LmxM.33.2740	CTTCGACGACTGCTGTGAACAC	CTCCTCCACCTCACTGTAGCAC	212
LmxM.33.2750	TGGATGGGCGTCGATATCAGTC	CCCTGCTAGACAAGTCACTGCT	268
LmxM.33.2760	GCACCTCGTTCACAATAGCGAC	GGCAGCGTCATTGTAGTTCGAC	301
LmxM.33.2765	ACAGGGCGACTTCAACTAGACC	GATTGCGTTCGCCACTCTTTCA	311
LmxM.33_1069418	ATGATGTCGAGAGGGCGTCC	ACGGAAAGGGAGGTCACCAAG	104
LmxM.33.2770	TTGCCGGCTACTCTGACTCTTC	GCAGTAAGTCGTTGAACTGGCC	204
LmxM.33.2780	CTGAAGAACAAGATCCGTCGCG	ATCTTGCCCTCCTGCTTGAAGT	113
LmxM.33.2790	GCCTTGTATGCTGAGCGTTGTT	GTCCTTCAAGTACGCTGTGCAC	234
LmxM.33_1079295	No_primer_found	No_primer_found	0
LmxM.33_1080847	CACTCATGGGTCTGAACACGGA	TGTCCAGAGAAACCTCCATGCC	104
LmxM.33.2800	TTTTGCTACTTCACTCGCGCAG	TCCTTGCCGTGCTCAATGTAGA	299
LmxM.33_1087628	No_primer_found	No_primer_found	0
LmxM.33_1089101	No_primer_found	No_primer_found	0
LmxM.33_1091802	GTCTCTTCTTGGTGGCCTGGAT	TCCGGCCTCCTTTGAAATCCTT	145
LmxM.33_1093342	No_primer_found	No_primer_found	0
LmxM.33.2810	TCCCGGTTATCCTCTGCTTGTG	AGGCGAGATGGAGAAAGCGATT	154
LmxM.33.2820	GCGTTGAATCGGGAAAACTCGT	CCATCTCCTGACGTCCAAACCT	121
LmxM.33.2830	GCTGCTCTTCGACAAGGAGGTA	CACCAGCACCAGAATACCAGGA	169
LmxM.33.2840	GTAAAGGGGCTGCAGGTGTTTC	ATGGACGGATTGAAGCTGGTCA	335
LmxM.33.2850	CTTCTTCATTGACCACGGCACC	CCAGAGCCGTCCTTCTCAAGAA	345
LmxM.33_1117428	No_primer_found	No_primer_found	0
LmxM.33.2860	CAATAACATGGTGGCACTGCGT	GCACTGGGTCCCACATAGTCTT	125
LmxM.33.2870	CTTCATGGTGTTCAAGGCTGGC	GTAGCCCACAATGCCGACAATC	142
LmxM.33.2900	CTTCATGGTGTTCAAGGCTGGC	GTAGCCCACAATGCCGACAATC	142
LmxM.33.2910	AACTTGCGCTCTGTTGACACTG	TATCCGTGGCGTGAAGTTGCTA	249
LmxM.33.2920	CGCTCTCGGATGATGTTGGAGA	GTTCATACTCCAGCCGCATTCG	214
LmxM.33.2930	ATCAGCCTCAAAGCCCAAAACG	CCCAACGACGCGATAAATGCAT	217
LmxM.33_1134697	ATGAGGACGCCATGCCAGTG	GACGGCATAGCAACGACAGC	130
LmxM.33.2940	TTCTGGCTACTGTCATTCGCGA	CGTTGCTCATTTTGAACGCTGC	330
LmxM.33.2950	TGCCTAGACACCAACGGAGATG	CGGTAAGGAACGCGTCTTTGTC	211
LmxM.33.2960	TGCCATCATTTCCTGCACTTCG	TGCAGCGGTTGTTGTTGTTCTT	337
LmxM.33.2970	CCGAGCGCAACTTCTTGATGAG	AGTACGCTTCACCTCCAACTCC	238
LmxM.33.2980	CTAGACGTTGGATTGGAGCCCA	GGTCTCACTATCCCCGTAGCAC	276
LmxM.33.2990	TCAGCTCTTTCTCTGCGGAACA	ACCAAGCAGTGCGATGAAATGG	224
LmxM.33_1148776	CDS_too_short	CDS_too_short	0
LmxM.33.3000	GTTTCATCACCAGCAGCCAGAC	GATGGCTCAGGGAGGAAGTGTT	179
LmxM.33.3010	CACATCAAGACAGCGTTGCACT	GCCTCCTCCTCCAAGTCGTAAA	131
LmxM.33.3020	TACCGAGTAGCCACGAAAACGT	CGGCTGTAGAATGTGGCTGTTG	329
LmxM.33.3030	AGCATCTCAAAGTCCGTGCTCT	GTGATGGTCAAGACAGCCGTTG	267
LmxM.33.3040	CGCCAAGAAGAAGTCCAGCAAG	GACAAGGATATTAGTGCGCGGC	217
LmxM.33.3050	AGCATTATCACGTGTTTGCCGG	CCGACGATTGGGTACTTGGAGT	163
LmxM.33.3060	CCGAGCGAAGAAGTACAGTGGA	CAATCATCATCGACGAGCAGCC	174
LmxM.33.3070	AGGAAACCGTCATGCTGATCCA	GCTGAGGTCGTCGTTGTTGAAG	227
LmxM.33.3080	AGCAAACTCTCTGCGCAACTTC	TCTGTCTCGAGCAGGTGAAAGG	203
LmxM.33.3090	GCAGACGTTTGTGGACTTCTCG	GTAAGGTGAAAGGGTTGTCGCG	326
LmxM.33.3100	CCTTCTTCAACCTCCTCCTCGG	AGGCGTCGTTCAAGCGTACTAT	162
LmxM.33.3110	GAAGAAGGAGCACGGCAAGAAC	ATATTCGCTTCAACCTCGCCCT	264
LmxM.33.3120	GACGTGGCTAAACAGTGGCTTC	GCACAGCCTTCATGTAAAGCGT	316
LmxM.33_1199752	GAATCCTCGATGCGGGCCTG	GCAATGCGGAATACCTGGGAG	107
LmxM.33.3130	ATCCTCGACACTTGTTCGCAGA	ATCGGCAAGGCAGGTTTCATTG	110
LmxM.33.3140	AGTGCCGCATCAAGAAGTACCT	GGCGGATGGAGTGACACAAAAG	264
LmxM.33.3150	CACCTCATCCGATTGTCTCCGT	TGGTGAGGAAGTGCAGAGATGG	350
LmxM.33.3160	GACGCACTTCAGAAGGAGTTGC	ACGCCAGCCTCTGTAGATGTTT	338
LmxM.33.3170	TGGCGGCTCTTTCTATCGACAA	TGAAGCTCGTACTTTAGGCCCC	331
LmxM.33.3180	ACGGTGGTCATTAAAGCGAGGA	TGTTGTGGAGGAGGTGCATCTT	195
LmxM.33.3190	CACGTTGTGGCCAAGCTTCTAG	TCAAATAGAGCCCGAATCGCCT	272
LmxM.33.3200	CCGTCTCTTCTTCCGTTGCAAC	CACTGCTGATGTGTTGCTCCAG	255
LmxM.33.3210	ACCTTCGACTACTTCACCGAGC	CCCTTGAAGAACGCCACCTTTG	200
LmxM.33.3220	GAGGTGGTGTCTCTGCTGATGT	CTGGATAGGCAGATTACCGCGA	119
LmxM.33.3230	CAAGGGTCGCCACATCAACTTC	TGACCGGAAAGATGTGTCCCTC	275
LmxM.33.3240	GCGGTGTTTTCTGCGTGATACA	AATCGTTGGCAGCTTCTTGTCG	275
LmxM.33.3250	CACCTGGAGAACTATGTCGGCA	ATGGCAGAGGTCGAAGGTTTCA	339
LmxM.33.3260	CGTACTCTGTCACTTCACCGGT	TGGACGACTGCAGTAGATGGTG	164
LmxM.33_1259009	GCTTTTCAGTGGTGTGGTGGAG	CGCTTGAAGGTTGGCATCTGTT	231
LmxM.33.3270	AAGAACCCCATGCACCTCTACC	CGCTCATCTCGTACGAATTGGC	100
LmxM.33.3280	TTGTCCACCGTGTTGTCATCCT	ACTTGGCCGAGATGCTCTTCTT	183
LmxM.33_1264686	GCATCTCTTCTACTGTTGCGGC	CATTAGCGGACACAGGAGGGG	146
LmxM.33.3290	TGCTCGGTAACCTTGACGATGT	TCTGTATCGACGTCTGTGCCTG	145
LmxM.33.3300	GTTTGTCTCCCTCGCACACATG	GGGGAAGAGTAGTGGAGGGGTA	332
LmxM.33.3310	CATCGCGAGGGAGGAGAATGAT	GTTCCAAGAAACGCCCTGTACG	307
LmxM.33.3320	TGCTGTAGGTTCCGGTCAACAT	TGCTCCATCAGTCGCTTCTTGA	153
LmxM.33.3330	TGAAAGAGGTGCTGCGGATGTA	CCGAACTCCTGACCAATGCAAC	286
LmxM.33.3340	TGGACAACAGACGCAGCATCTA	GTCCATGTTGCCTCCGTCAAAG	212
LmxM.33.3350	GATGGAATCGATGTGCTCTGCG	GACGGTGTGCTTTCTGTTCCTG	179
LmxM.33.3360	GAAAAGATGATCACGCAGCCCC	CTTCTTCGTTCAATGGTGCCCC	235
LmxM.33.3370	ACAAGTATTCCCGCGTCGAAGA	GCACCAACGTCCACTTTCATGT	106
LmxM.33.3380	AGCTCCGAATGAAGGTCACGAA	GACAAAAGGGGAGCTGTTGACG	131
LmxM.33.3390	TGGAGGCTTTATCTGGTGGCAA	TTGTGCACTCGTACGTCCAGAT	207
LmxM.33.3400	TGGACGTGTTCAATGCGATGTG	GTGAACACGCTGGAAGAACTCG	194
LmxM.33.3410	CGTCGGCATAGCTCTCTCTCTC	CAGCGAAGAAGAGAAGCAACGG	349
LmxM.33.3420	GTTACCGTTGTACCGATCCCCA	TGAAGCAGGGGAATATTCGGGG	299
LmxM.33.3430	CCCCATCTACTACGCCTCATCG	TTGTGTCCATGAGCGAGTGGAT	149
LmxM.33_1311418	ATGGTCGTGCGCTTTCTAAG	GGATGAATGCCCACCGAGAAGA	108
LmxM.33.3440	CGACAATGTTCGCCGTGATGAA	CGTCCGGTTGAGCTTCTTTTCC	188
LmxM.33.3450	CTTGCATGACTTGGGCGAACAT	GTGTCAGATGCGAAGTTGGTGG	315
LmxM.33.3460	CAAAAGGACCATCACCGAAGCC	TGAGTTGTTTCTGCCCTGTCCA	125
LmxM.33.3470	TACATGGCCGTTTCTCAGCGTA	TTCAAGGACACAGGAGTAGGCG	249
LmxM.33.3480	ACAAGAAGAGCCTCCAGAGCAG	TTCAGCGGGTAGTCATGGGTTT	252
LmxM.33.3490	AGCACACCCACCTCATAGACAC	CTTCGCCTTGTTGCCATGAGAG	197
LmxM.33.3500	AAGAGGTGTACGAGGGAGAGGT	CCGACGGTCACTTTCTCCTTCT	181
LmxM.33.3510	TGAGAGACTTGCACAGCTCCTC	GTGTCCGATACCTCTTCCGTCC	117
LmxM.33.3520	CCCCTCCATGATCATCTCCGTC	TTCCAGTGGTACTTCTCAGCCG	315
LmxM.33.3530	AATACCCAGGACACAACGGAGG	AAACAGATTCGACAGCTGCACG	102
LmxM.33.3540	ACGCTACTTCTTTGGGGCTGAT	ATGTCAAGGTCTGCATCCCACA	247
LmxM.33.3550	CTTTGGTGGTGACGACGATTGG	GAAACGCGGGTAGTTCTTTCGG	158
LmxM.33.3560	CTGTGTCTCTGCAGGTGATCGA	TTCACGTCTGCCTTTCTAGCGA	151
LmxM.33.3570	ACACGCATCTGTCCATGGAAGA	TCTTCGGTCTTACTGGCTTCGG	148
LmxM.33.3580	ACATCCGACCTCTTGTGAAGGG	TACGGGTCAGAGCACATGGAAG	253
LmxM.33.3590	TGCGTTCGACAGCTCTATGACA	CCCCGCAAACCCAGTAGAACTA	216
LmxM.33.3600	GGTGCAGAAGGATCGAACGTTG	GAGGCGGTGTTGAGAAAGAAGC	144
LmxM.33.3610	CCCTTCAACAAAATGCAGGGCT	CTAGCCCACCCATTATCCCCAG	145
LmxM.33.3620	TTGAGGGAGTGATGCGGACAAT	CTATGCGACCCAGGAGAACACA	204
LmxM.33.3630	GCTTAAACGCGGCTTTGACTCT	GCATCGTGAGCAGCTTGAACTT	149
LmxM.33_1375845	CCATCGTTGAGGGCTTACATCC	TAGCAGCGTGACGGAGAACTC	100
LmxM.33.3640	TCTATGCTCAACCTTGTCCCGG	CAGCGTCAACACAAGTGACACA	162
LmxM.33.3645	TCTATGCTCAACCTTGTCCCGG	GGGAGAAGCTTCCACAGAGTGT	149
LmxM.33.3642	TCTATGCTCAACCTTGTCCCGG	CAGCGTCAACACAAGTGACACA	162
LmxM.33.3650	GTCCACTCGTACGGCTACAAGT	CCGGCTTGTTGATGATGACACC	235
LmxM.33.3660	GGGGCTTCAAGATGGACACTCT	GAGAAGAAGGTCAGGAAGCCGT	211
LmxM.33_1394122	ATCACACACACACATGCATGCG	AGAACAACCTCACGCCAGTACA	148
LmxM.33.3670	CAAGCACTTCCCGTCCGTTAAC	GTCCTTACCTACCAGCTGCACA	172
LmxM.33.3680	TTCTCGGAGCACCCTTCAAGAG	GTCATCATGCCCGGCGTAAAAT	217
LmxM.33.3690	TCCTTCACGTCTTCCCTGCTTT	TAGAGAGGAGAATCGGCGTTGC	172
LmxM.33.3700	CTCGTTATGTGCCGCCAACTTT	TGGCCTTGTCGTGCATGTAGTA	279
LmxM.33.3710	AAAGCAAGGATGGCGGAAAGTG	TTTGTTCACCTCCGCAATCGTG	150
LmxM.33.3720	ATGTCGGAGGAGAAAAGTGCGA	AGATTCGGGCAAGTCAACCAGA	224
LmxM.33.3730	CCTAAGCCGCGACACTCTTACT	AACTAATCGCCACCACGCAAAG	196
LmxM.33.3740	GCAGCATGAAGAGTCTGGAGGA	CGTGTTTGAAAAGAGGCCCTCC	107
LmxM.33.3745	TTCGCGGGAGATCACTTGTCTT	TACCTCCAACTGCATTCCCTGG	202
LmxM.33.3750	TCGAGTCTTTCTGGATGCTGCA	GTTTCACGTTGCGCTTCAGGAT	245
LmxM.33.3760	ACAGATGTTATGGAGGCGCTGT	CCCAATCGCGCCAGTAAATCTC	328
LmxM.33.3770	AGGTGCAGCAGACGGATTACTT	CGCAGACTCTTGGATCCAGTCA	169
LmxM.33.3780	GACGGGCTTCAAGTTTATGGGC	TACTGCCGGTACAAGTTCTGCA	225
LmxM.33.3790	CTTCACTGCCGTTTCGACAGAC	GTTCCGCCAGAGTAGACCAAGT	321
LmxM.33.3800	ACCGCCTCATATCTCGTTCGAG	GCAACTTCGATGTCTGCGTTGA	102
LmxM.33.3810	GTGACGGCTCTCCCTCTCATTT	TGCACCGTATCGTCAATGTTGC	290
LmxM.33.3815	CCACAATCTCATTATCCGGCGC	AGCCTTGGATATGAGACGGACG	154
LmxM.33.3820	GAGCACATGTTCTCGGAGGCTA	GACAAGCCGAAATTGCCGAGAA	263
LmxM.33.3830	ACGGCGAGAACAGGAGTATGAG	GCTCAAGACGTCGATGTTGCTC	346
LmxM.33.3840	TGCCACCTCTTTAGCGAGTCTC	AACAAGAGACGGTTGCGTGAAC	160
LmxM.33.3850	TCGCCGTTTTCATCAATCGCAA	GAGAGCGAACGTGTACACAAGC	197
LmxM.33.3860	CAAGGTGCTCTATGATGCGCTG	CGTGCAGTCTTGGTCGCATTTT	132
LmxM.33.3870	CCTCTTCCCTTCTCACAGTCGG	GTCCTCGCAGCACTCTTTGAAC	134
LmxM.33.3880	GCGATGCTGCTTGAGTTGAACT	GCACGTTCTTGAAGAGCAGGTC	256
LmxM.33.3890	CAGACCCAAACAAGTACGTCGC	TGACGCTTTTCCAGGATCGTCT	241
LmxM.33.3900	GTTCCTGTCAAACCCTGCCATG	CAGCTTCGTTCACCATGACGTC	149
LmxM.33.3910	TGCAAGATGAACGCTGTCAACC	CCCTCCTCCTCCAATTCACGTT	128
LmxM.33.3920	ACCGCCTTGTTATGGTGGAGAA	CCGGTAACCTGTTTCTAGGCGA	255
LmxM.33.3930	GTGTTGGATGAAGAGTTGCCGG	TCGACCAGGTTCAAGTCTAGCG	137
LmxM.33_1483084	CGACTCCGTCTGCTTTGTTTCC	TGGATTGAAGAAACATCGAGCGC	133
LmxM.33.3940	CATGACATGCGAGCTGGCTATG	GGACCCTGATTTCTCCGTGACA	139
LmxM.33_1495519	No_primer_found	No_primer_found	0
LmxM.33.3950	TCGACGCATGCAAAGAAGGAAC	GTTTCATGTTGGCAAGCACAGC	334
LmxM.33.3962	ACACCACGCTTATACTGTCGCT	TGACCAGAGAACCAGATGCCAG	137
LmxM.33.3955	ACTTGTACGCATGGTTTACGCG	AACAGAGGTGGTGGTATTCGGG	148
LmxM.33_1507664	CDS_too_short	CDS_too_short	0
LmxM.33.3960	TGGAGAGCAAGAAGGAGCAGAC	GAAAGACTGTAGTTGCGACGCC	142
LmxM.33.3970	CCATCCGTTTTCTCAAGGTGGC	CACGTACTCACCAATGCACCAC	206
LmxM.33.3980	GACAGTCACGGCGAACAAGAAG	CTCCTCCAAGTTCAGGTCCTCG	310
LmxM.33.3990	ACACACGAATGGAAATGGCACC	CCGTTTCAAGTGCATGTCCTCC	296
LmxM.33.4000	GTAGCCTGCAAACGGTCCTTTC	CAGCATAATCTCGAAGCTGCCG	170
LmxM.33.4010	GCGCCTACAACATGTTCGTCTT	GGATCTTCCGGGTCGTAGTCAC	130
LmxM.33.4020	CCCATCCTACCGTCAAGACAGG	TACCCATTACGGCGCCAATACT	237
LmxM.33.4030	AAGCTGGATTGACAAGGAGGCT	CCCTCGTACCCCAAAAGGCTAA	150
LmxM.33.4040	TGCACAGGATGGAGTCGTCAAT	TCGGGAGAGAGAAGTACGGTGA	264
LmxM.33.4050	GGCTCTGCAAAATCATCACGCT	GACTTTGAACCTCTCTCCGCCT	261
LmxM.33.4060	ACCCTCCCATTTTCGTCGACAT	GCGTGTACAGTAAGTTTGCCCC	282
LmxM.33.4070	ATCAACGACTTCCTGAGCAGCT	AAGTTCCTCCCTCATGAGCGTC	180
LmxM.33.4080	CAGGGTGGAATCAACTTTCGGC	TGCATGTGGGTGGTGTATGTCT	179
LmxM.33.4090	TGAAGGCATTACATGAGCGGGA	CCAGAAGCTCTTGAAGTTCGCG	306
LmxM.33.4100	GGTGCTCTTCTTCAGTGACCCT	ATGTCGTCGAACTCCTTCAGCA	213
LmxM.33.4110	GAGAAGACCCCGCTTTACCTGT	CTGCACGTTAGAAGACACTGCG	329
LmxM.33.4120	ATTTCTCTGAAGCTGCCCCGAT	ATCCAAAACCAAGGCCAAGCAG	126
LmxM.33.4130	GGTTACCTTGCTGAGCCCTACA	ATCTTCGACACCTCACCAGACG	225
LmxM.33.4140	AATGGAGAGGAGCGACACAGTC	ACTGAAGAGCCGTCGATGAGAG	180
LmxM.33.4150	CGCTTTGTCTTTCGGTGTCTCC	AAGGGAAACATTTGCTGAGCCG	233
LmxM.33.4160	CCGTACTTTGGCCTCTTCTCCA	CATGACCTTGAACTCCGTGTGC	255
LmxM.33.4170	GCCGAAGTCAGATGCTCAGGTA	TCTTGCCGTCATTCCCACTCTT	183
LmxM.33.4180	TTCGACTTCCTCATCGGCAACT	TGCGGTTCTCTGACTTCTCGAG	112
LmxM.33.4190	CAAGAGTTCATCCACCGCAACC	TGCCTCCACCTCCTTAAAGACG	210
LmxM.33_1587220	No_primer_found	No_primer_found	0
LmxM.33.4200	TGAACGATCTGCTCAACGACGA	ACCGTACTCTTGAGTGCATCGT	184
LmxM.33.4210	ACTCACTTTGGCCAGAACGAGA	GCACGTACGCTTTCTGGAACTC	313
LmxM.33.4220	CCGGACGCTTTTAACCACAGTC	TTTTCCGCATCTTGGGCTTTCC	229
LmxM.33.4230	AGACCAGCTGCTTAGTAAGGGC	TTGCACTATCCTCAACGGTCGT	224
LmxM.33.4240	CAACAGTACCAACGGCACCTTC	GATAGCTCTCTTGCCGGGGTAG	273
LmxM.33.4250	GACCTCTGAATCTTCCGCTGGT	CCACACGTGACACACCAATACG	236
LmxM.33.4260	CCTCTGTCACTGGCGAGGTAAA	GTGTTGGCGAGGACAAAGTACG	262
LmxM.33.4270	GAAGCGACATGGAGCTGGTTTT	CACCATGCACTCCAAAGACGAC	137
LmxM.33.4280	CAGCCGAAATTGAGAAAGCCGT	AGTGGACTGCTGTGAAGCCTAG	201
LmxM.33.4290	TTAGTTTACAAGGTCACGGCGC	TGTTGTGTTGCCGAGAATCTCC	111
LmxM.33.4300	CATTGCGGCACTGATGTAGACG	AAGACGGTTTTGAAGAGCGCTG	227
LmxM.33.4310	CAAGGCAAGCTCAAAGGTCAGG	ATGCAGCTTGAAGTTGTCGTCG	345
LmxM.33.4320	CTCCAAATTCCGTCGCTTAGCC	CACATTTTCTCCCACATCGGCC	108
LmxM.33.4330	AACGTACTCCTCATCGGTGCTC	TCCCGTAACCGCAGACTTGTAG	189
LmxM.33.4340	CCGCTCCATCAACAAGTTCCAG	GAAGCCCTCGTACTCCCAGTTC	100
LmxM.33.4530	TACGTACACTGCTGCCGATTCA	CTCAAACAGCTTCGGACTGCAG	254
LmxM.33.4540	TGTCGAGCTGGTGTCTGTGATT	GCTTCTTGGAGGCGTCTAGGAT	239
LmxM.33.4550	ACCTTCGCCTCTCTGAAAACGA	ATGTTGATGTCGTCGTCCAGGT	109
LmxM.33.4560	CAATCAACGCCACTCACCTGAC	CATCGGCCGACTCAGAGTACTT	348
LmxM.33.4570	TCTCGTGCATTACAACGGGGAT	CATGATCATTTCCCCGCTCTGC	215
LmxM.33.4580	AAGTCTGCGAACACGTTGCAAA	AACCGTGAGACACCAGGCATTA	153
LmxM.33_1637722	CDS_too_short	CDS_too_short	0
LmxM.33.4590	TGAACTGCATTGCTTCGCTCTG	AAAAGGGTCTTGCATCGCTGTG	147
LmxM.33.4600	GAGCGGTGGTATGAGGAACACT	TCGCCCTTCTTCAAGCTCATCA	302
LmxM.33.4610	CGTCAACGCATTCTTCTCCACC	TCTTCAGCTCTGTCTCGTCACG	221
LmxM.33.4620	ACAGGGTCTCGAGAATGTGTGG	TTGGAAGGAAGAGGACGTCGAC	233
LmxM.34.0020	CAAGGGCACGAAGGACAAGTTC	GTTAGTCACCGTGCACTTCAGC	151
LmxM.34_3476	CAAGGGCACGAAGGACAAGTTC	GTTAGTCACCGTGCACTTCAGC	151
LmxM.34.0050	GCAGTGCAGTAGAGGAGGTGAA	ACCTTACCCGTCTTCTTCACCG	238
LmxM.34_10272	ACCACCGTCAGAGCAGGAAAAT	AGTGCACGTGTGATAGCGGATA	139
LmxM.34.0060	TGTTACGCTACCCACACCTGAG	CGTCGGCATGCTACTCTCAAAC	236
LmxM.34.0070	GCCGTCAAGTTCAACTGCATCA	ATTCTCGACGTTGGGCTGGTAA	201
LmxM.34_16169	CDS_too_short	CDS_too_short	0
LmxM.34.0080	AACCTCTTCTGCGGCTCTTCAT	GCTATGGAATGCAGCGAGTGTC	266
LmxM.34.0090	TGGAAAGAGACGGTGCACATCA	ACAAATAGGCGCCCAAAAGCTC	339
LmxM.34.0100	TACCCAAACATGTACCGCGAGT	ATCTTGTAAGGATGGGCGTGGT	152
LmxM.34.0110	TGCCAAGTACTTCATCGGGGAG	ACGATCGTCACATCTTCGCTGA	201
LmxM.34.0120	ACTCACTGTTGCTGCTTTGCTC	AATGGAGAGCGTGAAAACAGCG	185
LmxM.34.0130	TACTGCTCTGACGTTTCGAGGG	CACATCATTGCTGTCGACCACC	133
LmxM.34.0140	GAGTCCAAGTATCACAAGCGCG	CCGATGGAGAAGTAGGTGCGAA	104
LmxM.34.0150	GTCCATGCGCTTCTGACCTTTC	TTGAATGCGGTGCGTAGTGTTC	215
LmxM.34.0160	GTGACGTCAACTCTGCCAATGG	TAGCAGCTTGTTTGATGTGCCG	186
LmxM.34.0170	GTTTTCGACCGCCCTTGAAGAG	CTATCTCAGCGGCGAGGAGATC	305
LmxM.34.0180	ATGAGGCATTCGAGGTTGTGGA	TTCTTCTGCTGCTGGTCATCGA	208
LmxM.34.0190	CTTGATGAGACGCTGGTGTTCG	CGTAATCGCTGACAAGGATGCC	334
LmxM.34.0200	ACAGCCGCTTTCTCCTTCATCT	CATTTCCGCCTGTTTCTCCACC	125
LmxM.34.0210	AGACGGTCTTGTATGTGCTGCT	GCCAAGACGAGACAGCAAATGG	175
LmxM.34.0220	AGTGGAATGAGTGGCGCTTTTG	CATCCGTTCTGTATCCATGCGC	200
LmxM.34.0230	AGGCACCTACTACGATGTGCTG	TGAAGAAGACGTCGTGGAGGAC	328
LmxM.34.0240	TGAAGTCCGGTAAGTACGTGCT	AGCGATGTCAGAGTCACCAACA	251
LmxM.34.0250	CTGCTTTACATGGTGGCTGTGG	TCACTGTCATCCCCACCGTAAC	166
LmxM.34.0260	TACGAGTGGTGCATCAAGAGCA	TGCACTACGGCATTTGTTCGAC	159
LmxM.34.0270	GAATACAAGGAGAAGGCGCACG	CATCCTCAACGCCGCATTGTAG	102
LmxM.34.0280	ATGAGTGACGCGACGAAGAAGT	TGCGTTCAACTCTGCTTTGTCC	102
LmxM.34.0290	CACCCACTTCTCCCGATGTCTT	GCAGGACCTTTGGCATCTGTTC	208
LmxM.34.0300	AAGGACATGAAACAGCGCATCC	GGTGGCGCGGTAAAGTTCATAG	123
LmxM.34.0310	CAATCCCCATTCCCTTTAGCGC	ATGACATGTTGTTCGGGTTGGC	348
LmxM.34.0320	GTCTGGCGCAAAGGTAAAGGTC	AGGTTGACAATCTCGCCTTCCA	171
LmxM.34.0330	TGTTGGCCTTGTTTGTTGCTGT	CGGTGATGAGTACGGTTGAGGA	120
LmxM.34.0340	TTGGGATGAAGGAGCTGCTGAA	CGGTATCACGGAAAAGGGGAGT	219
LmxM.34.0350	TCCAAAACGAGATGAGGCGCTA	GATCCGCTCTCTGGCTCATGAT	105
LmxM.34.0360	CTGCGCCAAACCTTCAATGACT	GGTTCACTAGACCCAGCTCCAT	286
LmxM.34.0370	CCATGCTCTTTTCTGCCACGTT	TCAAGGTCAGCTCGTCCATCAG	102
LmxM.34_94297	GTAAGGGAGGGAGAGAGGGGAG	CCTTTGCGCTTCCTTTCCGAAT	102
LmxM.34.0380	CATCTTTTCCGCACCCTTGTCC	TGCACAGTCTCGTAGCACTTCA	293
LmxM.34_103118	CAACCACCACCAGCACATCTTC	TCTATCCGAACTTGCCCACCTG	149
LmxM.34.0390	CCGTACCACCTCTCATTCCTGG	GGTGAAGAGGCGGTTGAACTTG	149
LmxM.34.0420	CGACGGTTACACAATGCGTCTC	CCTCCTTGATCTGCACCTTCGA	161
LmxM.34.0400	CGACGGTTACACAATGCGTCTC	CCTCCTTGATCTGCACCTTCGA	161
LmxM.34.0430	AAGCGCTTCTTTACGCAATGCT	ATCTGAGGGGAGGGTAGGGAAG	255
LmxM.34.0440	GGAGAAGAGCTGTGTGTGGGAT	CCTCGGACTGTGTTTTGAAGCC	122
LmxM.34.0450	CCAGGTACACGCACTCAGAGAA	AGGTTGGGAAAGGTGATCTGCA	181
LmxM.34.0460	TGTCTCGAAGCGTCTCTGTCAG	CTTGTTGCCCTGAGAAGCGAAG	323
LmxM.34_127797	AGTGGTCCGACTTTAGCGAGAC	AGATGCAGGTCTCGTCGCTATC	165
LmxM.34.0470	TGCTTATCCTTCTCAACCGCCA	GGGCGAAAGAAGTACGTCAAGC	100
LmxM.34.0480	No_primer_found	No_primer_found	0
LmxM.34.0490	ATGTGCAAAAGTCCATCCGCTG	AAGGAGACGGTGATGGAAGACG	225
LmxM.34.0500	TCTGGGTGTCGACTGTCCAATC	AGTAATCTCCACTGCCACACCC	238
LmxM.34.0550	TCCGTGCTGAAGTTCCTCGATT	TGGTTATGGTGCAGGTGTAGGG	323
LmxM.34.0560	CAGCGCTTTCAGGACCGAAAAT	ACGGCCAATTTGATTCGGGTTC	339
LmxM.34.0570	AGGCAGAGAAACCCTACAGCAG	CTCTGACCCGTGCACAATGAAC	144
LmxM.34.0580	ATGAAGCAGGCGAACAAAGAGC	TCAGCGTCGTTTTCCTTCTCCA	221
LmxM.34.0590	ATGCTGTGCTGGAATGTGTGTG	CTCCTTGACTGACATGCGAGGA	222
LmxM.34.0600	GCCGACCGTGTACAAGTTTGAG	GTTCAGCACCTCGATGTTGTGG	313
LmxM.34.0610	CGACCGCGCAGTATTATGACAC	AGGTGATCTCGGTGTGCATGAA	237
LmxM.34.0620	TTGACTCGACTGCTACACCTGG	CGTGCTTGCTACACAGACACAG	105
LmxM.34.0630	CGGTCGGAGGTGTACATTCAGT	GCGTTTGGGAAAGAGCGTAGAC	125
LmxM.34.0640	GAACTACATGACCCTCCGCACT	GGCGCTTTTACTGCTGTCCATT	178
LmxM.34.0660	GTCCATGCACCTACTCCACTGT	CTGTGACAGGGCGTGAATGTTC	117
LmxM.34.0670	CTCATCAAGAAGCTGCGCACAA	CGTGAAGTTGGTAGCCGTGAAC	151
LmxM.34.0680	CACCAACACAATGATGAGGGGC	GTCAGCCTCGTGAGTTCCTCTT	267
LmxM.34.0690	ACCAATGACGTTCGAGTTTGGC	GACTCGGCGTACTCAAGTGACT	279
LmxM.34.0700	ATCACGCAGGCACAGTTCATTG	CGCCTGTGGAGTACGAGTTGTA	211
LmxM.34.0710	GCCCTCTTTCGTACCACTTCCT	CATTGGACATGCGATCCTGCTC	126
LmxM.34.0720	AAGCACGCAACAGCTGATTCAA	ATGGTAGTGAAGGGTGGTGCTC	162
LmxM.34.0730	CGCTATCGGTTTTGGTGCAAGT	GCTGCCGAAAGACCATGATCTG	130
LmxM.34.0740	ACTACTGGTGTACGAAGGTGGC	TCTTGAAGACAGTCGGCGTAGG	300
LmxM.34.0750	AGGTGCAGATGACCGTCTTGAA	TAAGCGTTGATGAAGGAGCGGA	307
LmxM.34.0760	CGGAAACCCATCTTTGCAACGA	CTGCAACGTTCAACTGCCCTAG	343
LmxM.34.0770	CAGACCCGGAAACAGCAACATC	TTGAGGCGAACGTGAAAGAAGC	298
LmxM.34.0780	CACAAACCCCTCAGCACTTCAC	GTCTTCATAATTCTCCGCCGCG	217
LmxM.34.0790	GCCGCTCTTCTCAACCAAATCC	GGACTGGGTAGAAGAGCACCTC	254
LmxM.34.0800	TCTCCATTGCCTGTTCCCATGT	TGCTCGCAGTACTTCTTCAGCT	153
LmxM.34_298517	CDS_too_short	CDS_too_short	0
LmxM.34.0810	GAGGGACAAAATCTTCACGGCG	CCCATTTTCGTCGTTTGAGCCA	169
LmxM.34.0820	CATCCTGAGCAACAACGAGCTG	GGTTAATGACGTGTTCCCAGCG	143
LmxM.34_308680	CDS_too_short	CDS_too_short	0
LmxM.34.0830	AGCTCCCTCACGTACTACTGGA	GGGGCGCATGTCTTCGAATATG	321
LmxM.34.0840	TCGCTAGAAGTCACGGGAACAG	CAAGCTGCTGTCGTGACTCTTG	138
LmxM.34.0850	GGTGATGTTCCAAGTGACGCAG	CAAAGGCCAGCATCAACACCAT	128
LmxM.34.0860	TTTACCTGTCCACACTCACCCC	GAACCTGTTTCCGTTGGTGTCG	215
LmxM.34.0870	CCAGTCATGTACGCGCTTTTGT	TTGTTCATCTGCGTTACGGTGC	308
LmxM.34.0880	CAGTACGAAGAGTCCGCAGTCA	CAATTGGAGGGGAAAAGGGCAC	143
LmxM.34.0890	ATACGACGATGAGCAGCACCTT	TGCGAGTCGTTGGTGTAGTTGA	100
LmxM.34.0900	TAGTGACCGAGGAAACCACCAC	TCCATACGCTTCTCTTCCGACG	301
LmxM.34.0910	CCTCCGTTGCCCTTTCACATTC	TCGAATGTGGTTGCGTCATGTG	284
LmxM.34.0920	TCCCTTTGCCATGGATTCGTCT	GACGGCTGCGCTTCTTTTAGTT	182
LmxM.34.0930	GGCGACGATGGCATACGTATTG	CTGCTGTGAGTGGTATTGCACG	105
LmxM.34.0940	CGAGCGGAGTGAACATGACATG	CTCCGCCGTCGTTTTCAGAATC	211
LmxM.34.0950	GCCTTCACAACATCATCGCGAA	TGTTCTCCATCCAAATTCGCGC	219
LmxM.34.0960	GTGAAGTGAAATCCCCTGCAGC	GCAAGCCGACAAACTACATGCT	181
LmxM.34.0970	CTTCAACTACACTAGCGCGCAC	GGAGGTGTGACTGAATGCGTTG	175
LmxM.34.0980	CAAGAAACACTGGGGCTTCGTC	CGTGGTTGAAGATGTTGACCGG	224
LmxM.34.0990	AGCATGACCACGATTCAGTCCA	TCTCAAGGAAGGTGACGAGCAG	283
LmxM.34.1000	GAGTGCGAGTTCAACGTGATGG	CCCCATGATGAAGTTTTCGGGC	192
LmxM.34.1010	AGCAGGAGAAGTACAACCGCAT	TGCGCTTCAGGTACGAGTAGTC	153
LmxM.34.1020	CACCACCACGCATCGAATGTAC	TTGTGGAGATGAGAAGGGGCTG	190
LmxM.34.1030	ATAGAGAGGGGTGAACTGCTGC	GCCTGCGTGAAGATCTCTAGGT	161
LmxM.34.1040	GGGACAACAACGAGGAGGAGAA	TGGTCATGATTGTTGTGCTCGC	262
LmxM.34.1050	GCCAAAGTTGTCATGGAGTGGG	GCTCTTGACAAGTCGCTGGTTC	135
LmxM.34.1060	AGAAAGCGGAAGAGAACGACGA	AACTCCAGCACTACCATCCCAC	139
LmxM.34.1080	CAGTCGCTCATTGATCATCCGC	CGTCTTCTCCTTTTGTCGCGTC	202
LmxM.34.1090	GCACACATCCAGGGTCTCTCTT	GCTTCCCCTTGTACTTCTCCGT	217
LmxM.34.1100	ACACACCTCTACCACCACGATG	GAAAGCGCTCGTCATCATGGAG	182
LmxM.34.1110	AAGGACGAGGAAGAAGCAGAGG	CCAACAACGCCTTCAGTTCCTC	121
LmxM.34.1120	TCCGAAACAAGAAGGAGCTCGT	CGCGTGTTTTGCTCCTTACTGT	247
LmxM.34.1130	GCGGTCCTCTTTGTCTTCCTCT	CTGTTTCTGCTGCTTCTGTCGG	261
LmxM.34_434094	CDS_too_short	CDS_too_short	0
LmxM.34.1150	GTTTCTCGCACATTCACTGGGG	ACACACACGTCGTTGAGAGACA	332
LmxM.34_439015	No_primer_found	No_primer_found	0
LmxM.34.1140	CAGCAGTGATCCGTGGTTCAAC	ACACACACGTCGTTGAGAGACA	213
LmxM.34_445567	CACATCCACGTTGCATTCCCTC	GGAGTTTGTGAGGTGAAGCGTG	107
LmxM.34.1160	CCTGAGGCAATGTGGTCGTTTC	GACCTTCGACGGGGAGTAGTTC	105
LmxM.34.1170	TACGAATGGGGCAAGCAGTACA	TCAGCTTCGCCACCATCTTGTA	253
LmxM.34.1180	CAACCCTGAAGCAGTACGAGGA	TGTAGTGGATCGACGGTGTGAC	138
LmxM.34_458644	CDS_too_short	CDS_too_short	0
LmxM.34.1190	CTTGCGGCTCTCATTGGATGTC	TGTAGTGGATCGACGGTGTGAC	175
LmxM.34.1200	GAACTTCGACTTTGTGGAGCCG	TCAGGTACGAAATGTGGTCCCC	320
LmxM.34.1210	CATTAGTGTCGGCTGGCATGAC	CAACACGTCTTCCATGCTGCAT	348
LmxM.34.1220	ATGCGCTCATCAATAACGCTGG	CCAACGTTCACAATCCGACCAG	172
LmxM.34.1230	CTTCTTTGGCACCGTGGACATC	ATAGCCAGGGTAGCAGCAGTTC	280
LmxM.34_473668	CATTCGCACAGACAGGGTTCAC	TCTCCCACTTCCCTGAGATCGA	150
LmxM.34.1240	CATCACACGCGCAAAACATTGG	TGGCTGTCATCTCTTGGTCCAG	112
LmxM.34.1250	GCGCAAAGTTTGACCTGATCGA	TCGCTTGTCATGACGTCGTAGT	247
LmxM.34.1260	AGCAAGCCTGATGTCTAGGGTG	CCAGTGCCCCTATGTAAACCCA	110
LmxM.34.1270	CGCCTTCGCTTTGCACATTAGA	CACTCCACCACAGACATCCACT	257
LmxM.34.1280	TCCAGATTCGTAGGAGGGGTCA	CTTTGGTACCACGTTGTCCTGC	288
LmxM.34.1290	ACTGCTGCACCGACCATCTTTA	TACCAGTCCTGAATGCCGAGTG	110
LmxM.34_487194	GCGCGATGTGATGGTTCTACTC	TCAGAGGCAGGAAACATCAAGA	115
LmxM.34.1300	CTGGTGGCCTCTTCTTCCTCAA	ATGCCGCCGTTGTTGTTTATGT	115
LmxM.34.1310	TACGTGGAGGATATTGTGCGCT	CGTACAGGATGTGGCCCTTCTT	115
LmxM.34.1320	CCTGAGCAGCTTGAGGAGTTCT	ATCAGAGAGTGGGTTGGCTGAC	215
LmxM.34.1330	ACTACCCCGGCTTCGCTTTAAT	CATGAGCGGCTCCATCACAATC	128
LmxM.34.1350	CATTTGTGGTGGTGGGCAATGA	ATTCGTCGCCAAAGAGCTACCT	191
LmxM.34.1355	ATTTAAGGACAAGGGCGGCTCT	CACTTCCTTGCAATGCGTACGT	322
LmxM.34.1360	CTGACAATGACGGGGAGGAGTT	ATCGCGTCGCTCCTTCATGATA	143
LmxM.34.1370	TGAGGAGCACAAGACAGACCTG	GCCACCCGGAATCTTCTCGATA	166
LmxM.34.1380	ACCAACACCCACTTCAACGAGA	TACTGCAGCACCTCCACAATCA	152
LmxM.34_514242	CDS_too_short	CDS_too_short	0
LmxM.34.1390	TTTCTCGCCTACCTTTCCCCAG	CCAGGCACGACTTCACAATGTC	298
LmxM.34.1400	CTTTAATACCATCCCGCGCGAC	CTCCATCCAGCCCTCCTTGTAC	160
LmxM.34.1410	GCTGGACAAGAAGATCCGCAAC	CGCCTCCTCGAGTGACTTGTTA	142
LmxM.34.1420	AACCCCGATGACCCAAAGATGT	TCGCCTTGACAATTTGACGAGC	196
LmxM.34.1430	GCATCATCATCTCGCACAACCA	GGTAGAACGAGTTACCGGCCTT	162
LmxM.34.1440	GCATCATCATCTCGCACAACCA	GGTAGAACGAGTTACCGGCCTT	162
LmxM.34.1450	GTTTACCAGTCTGCGGCAACTC	TTCGGAAAATGTGCTTCGGTCG	316
LmxM.34.1460	AGGAGCTCTTCAAGGGTGTCAC	CGGCCAGATTTGCATCCTTCTC	189
LmxM.34.1470	AGTGCAGAAGATCGAGGGTTCC	CGGCATCCAGTCTCCGATATGT	100
LmxM.34.1480	CTACATTGGTCTGCGTGCTGTG	ATACGCTCGCACAAGAACAACG	267
LmxM.34_564584	CDS_too_short	CDS_too_short	0
LmxM.34.1490	CCTTCCTCTTAGACAACCGCCA	CTTAGCTCTAGTCGCCACGGAA	343
LmxM.34.1510	AGTAGCTCCGTGTCGCTCTTTT	GAGTGCCTGCAGTTGATTCACC	342
LmxM.34_573502	CDS_too_short	CDS_too_short	0
LmxM.34.1520	TGACCGACTTCACTGGATCACC	GCCCTTGAAAAGACTGGGAAGC	215
LmxM.34.1530	AGTCAGCTCATCCACTGTGACC	ACTTGATGAGGCAGTCGACGAA	347
LmxM.34_579671	TATGACGATCAAAGGCACACGT	ATTTGTACAGTGGAGGGGAGGG	100
LmxM.34.1540	CTTTGTAATCCTCATGGCCCGC	GAAGCCGTTGAAAAGACCCTCG	337
LmxM.34.1550	GCCTTCGCCTACTACGGACTAC	CTGTCACCTTCCTAACGGTCGT	341
LmxM.34.1560	GCTTCGTCGAGTCGCTTCAAAA	TCTTATCAGTTGCTGCCACCGA	330
LmxM.34.1570	CACAAATAGAACGACCGGTGGC	CACGTGCTTTGGGATATCGTCG	337
LmxM.34.1580	CAGTTACGTGACGCCGAGAGTA	GAACCCATGCGTGTTCAGAAGG	205
LmxM.34.1590	TCTTCTTCAACCGCAGCGTCTA	GAAGTTAGGGTTTTGGTGGCGG	146
LmxM.34.1600	CTACGCGTGTGTCTTGGCAATT	TCAAGTGAATCTCGGCTGCTGA	326
LmxM.34.1610	CCGGCCCGTAACTTGTTTTCTC	ACCAGCATCCAGAATCCGTTGA	101
LmxM.34.1620	GTTCCAGTGCATCCTCAACGTG	GTGTCCGCTGTTGAACTGATGG	156
LmxM.34.1630	GCATGAGTCATCCGTCACTTGC	TGGGGTCTCGTACTTCCGTCTA	205
LmxM.34.1640	GCACGAAGATGGCCCTAGAAGA	CAACATCACCGTGTCCTCTTGC	206
LmxM.34.1650	TGGCATCAAGAAGCGCATTGAG	ATCAGCTCCTCCTTCGCCTTTT	234
LmxM.34.1660	GCACGACATCTCTTCAAGCACC	GGTAAAGGTGCCGAACGACAAG	285
LmxM.34.1670	GAAGATGACGCACCACCGAAAG	AGTCCATCTGCTGCATGGTCTT	113
LmxM.34.1680	AACTTCCTGTCGTGGGTGCATA	CGCCAAAGAAGAGGGAGAGACA	106
LmxM.34.1690	TGAAAGGGCTCACAGTGTTGGA	GTGTCTCGGCTCTCCAGTTGAT	322
LmxM.34.1700	CACCGACCACAATACCACGTTG	TGGCCTTGATGTCTAGCTCCAC	314
LmxM.34.1720	GGCAACGGAGGTAAGGGTAACT	GTAGTCGCCCGATGAGATGTGA	240
LmxM.34.1730	GTGAGTTGATGGTGCTGCAGAC	ATCAGTGAAGGTGGGGAAGACG	152
LmxM.34.1740	GTCTTCGAGCACAACACCTTCG	ACCCGGCTTTCCTTCACTAGAC	287
LmxM.34.1750	ATGTTTCAGCGCATCAGTCAGC	TGGGTCTAAGTCACGAACGCAA	171
LmxM.34.1755	AAGATGTTAAGGACCGCTGCCT	CTGCTTGACGTAACCCAGCTTG	152
LmxM.34.1760	TGGACTACTTGCCAAGAGACGG	TTGGGTCAGTATCGGGAACACC	162
LmxM.34.1770	CGCTACTCTCACGCGACATTTC	GATAACACTTCCTTTGGCCGCC	138
LmxM.34.1790	GGCTCGATCCAGGACTTCAAGT	CATGACGATGATCACGCTCTGC	344
LmxM.34.1800	GTTTTCTGTTCCGCTCTACCGC	CTGGTCAAGATGCTCCACCTCA	337
LmxM.34.1810	CTTGCTGAAGAGTGTGCGTGAG	GATTTCGTTGAAGGTGCGCTCA	127
LmxM.34.1820	AGCGACCGGATGACTACTATGC	CTTCTTGCGCCAGTCACTCAAG	224
LmxM.34.1830	TGAGTACGCATTGGAGGAGGTG	TCGAAGAAATGCCGGTACACCT	219
LmxM.34.1840	ATGTCGCGCTCTACTTGGTTCT	GTCGTCGCAGCATTCATCTCTG	193
LmxM.34.1850	AATCACGCTGCTTCTCACAGGA	ACTGTATCCTCCATCATGCGCA	349
LmxM.34.1860	AGCTACGAGGAGGAAGAGGTGA	GGGCCTGTTTTGTGTAGTTCGG	292
LmxM.34.1870	ACGCCTTATCACTCGAGCAAGT	AACGGATGGGAGAGGAAGTGTG	194
LmxM.34.1880	CCCGGCTACAACAAGGAGAAGA	GTACTTCGAGAACTGCACGCAC	147
LmxM.34.1890	CCCGGCTACAACAAGGAGAAGA	GTACTTCGAGAACTGCACGCAC	147
LmxM.34.1900	CCCGGCTACAACAAGGAGAAGA	GTACTTCGAGAACTGCACGCAC	147
LmxM.34.1910	CAACAAGAACAACCAGGCCGTT	GACCAGCAGAAGTCAAACCACG	224
LmxM.34.1920	ATCATTGCCGGCTTCAACAAGG	CTTCAAGGCACGCTTCTCCTTG	195
LmxM.34.1930	TTGTACGATCACAGGGAGGCTG	TCAACTTCGATCGGGTGCATCT	164
LmxM.34.1940	GAACAGGAGCGTCACCACTTTG	CTGCGGTCGAGAAGGTAGAGTC	143
LmxM.34.1945	CAGAGAAGGTACGAAAGCCCCA	CAGTGCGGTAAAGACGCTCATG	195
LmxM.34.1950	CATCGCCGTACTTTGTGGTTCC	CTGGTCGCTTGTTGAACGTCTC	315
LmxM.34.1960	CCCACTCCCGCTACTTTATCGT	TCTGGTGTGTCGACGAAATGGA	217
LmxM.34.1970	GACTCCCGCTACCTTGTCTTGT	ATCCCAGTCGTCGGTACACAAG	294
LmxM.34.1980	CCCAGGTGACATCGACTCCTTT	CGTCCTTGCTGTCGACTGTTTC	191
LmxM.34.1990	ATTGTGTGGTGGAAGGAGGAGG	TGTAGTAACTTCATCGCCGCCA	122
LmxM.34.2000	CCTGCTCTCCAACATTGAGGGA	GACGTCTCTCACTTCCTTGGCT	217
LmxM.34.2010	AAGCTCTTTAACCTGTCCCGCA	TTCTGGGTGTGCTTCTTGGAGT	269
LmxM.34.2020	CCGCGAAATGGGCATCCTTAAA	CACGATCTTCATGTACCGCTGC	214
LmxM.34.2030	ATGTCTTCCTCGCTGTTGACGA	TCTGCATGAAACCGCACAAGTC	243
LmxM.34.2040	GGTGCTTCAGTTTGTGGATCGG	GAACAAGTTGCGAGCCTGTACC	121
LmxM.34.2050	CAAGCCAGTGGTCACAAAGTCC	CAGGTCCTGCACGTTTTGGATC	244
LmxM.34.2060	GCACTCTTTGTCACACTACGCC	CATCCATCGTCGCCTTTGTGTT	272
LmxM.34.2070	ATGCAGGAGGTCACTGAGGTTC	GCGACCCGTCAAGACAAGATTG	237
LmxM.34.2075	GCGTTACCACCTGTTTCTTCCG	CAAGAGACAAACGCGCAGAGAG	337
LmxM.34.2080	AGGTGGATGAGGCTCTGTTGAC	GTACACCATGTTCTTGCGGTCG	113
LmxM.34.2090	TCAATGACGCTGCTGTACCTGA	ATTGCCTTGGCATGTGTTCAGG	264
LmxM.34.2100	ATCTTGGAGGCACAGACTGACC	ATCATCGTCCTTCCAACCCGTT	275
LmxM.34.2110	GCCGATATGATGGTGGCAAGTG	CTTTGGGCGATGTTCCAAGGTC	120
LmxM.34_778078	AGAACACAGCTGCACCCATAGA	CATGCGCTTTACTCCTGTCGTC	111
LmxM.34.2120	GCGTGACATCGAGGACACAAAG	GTTTGTCTGCTTTGCTTGCGTG	148
LmxM.34.2125	CAAGTAGACGATGGAGCAGGGT	TCCTCTCCCTCTTCCCAGTCTC	110
LmxM.34.2130	TCTCAACATCGACCTTGACGCT	CGAGGATTCATCAGAGCCGTCT	286
LmxM.34.2140	TGTTGTGATGGCGGACTCTGAT	CGCTCCTCCAAAGTCACTGAGA	324
LmxM.34.2150	GGGTGACAAAGAAATACGCGCA	GCCCTAAGCGACTTCCACAAAC	271
LmxM.34.2160	AGCTTGCGAAGAGGAATGGAGT	AGCGCTACACTGATCCCAAACT	316
LmxM.34.2170	TCAAGATTTTCGTCGCCTGCAC	TGACTCGTGCCATCATCCACTT	303
LmxM.34.2180	GCCGCGAGACATCAAAACAAGA	CTCAGAGTCAACGGTGGATGGT	316
LmxM.34.2190	TCTCAACGCCAAGAAGATCGGT	GGATGTTGCCGCTATGCTTGAT	206
LmxM.34.2200	GTCGACTGAGATGAATGGCACG	CGGACTTCATGACAACGATGCC	218
LmxM.34.2210	CCGAGATGAAGGAGCACTACGA	TTCTGCTTGAAGTGCTCCGAGT	103
LmxM.34.2220	CCGAGATGAAGGAGCACTACGA	TTCTGCTTGAAGTGCTCCGAGT	103
LmxM.34.2221	CCGAGATGAAGGAGCACTACGA	TTCTGCTTGAAGTGCTCCGAGT	103
LmxM.34.2230	TAGTGCCGCTACATTGGTTGGA	AGGGTTCAACACTACGGGGATG	248
LmxM.34.2240	CTGACTCAGTTGGGCTTTGCAG	AGCCCTGAAGAACATGTCCGAA	184
LmxM.34.2250	ATGTGCCGAGACTTGGCTTACT	ATCCCTCTCCTCTTCGTCACCT	129
LmxM.34.2260	TCCCTGACGCGGTTGTATCTTT	TGCAGAACAGGCGGAACAAATC	144
LmxM.34.2270	GAACGCTGAACTCCTTGTGCTC	CACTTTGCGCTGAATCGTCTGT	220
LmxM.34.2280	ATCTACAGCAAAGTTGGCACGC	CGGCGTAGTTGATATTCGTGGC	268
LmxM.34.2290	TCTTCTACCATGTGTCAGGCGG	TCCGAGAAGTAACAGCTGCGAA	251
LmxM.34.2300	TGATTCACTTCCTACGCGTGGT	CACCTCTTTCCACTCGGCAAAC	323
LmxM.34.2310	GAGCGCTGTGTATACGACGTTG	TCTGACTCTCCTGCTTGTACGC	266
LmxM.34.2320	CTGGCCAAGAACCCCAACAATC	CCTCCATTGACAAGGCGGAAAC	331
LmxM.34.2330	AGAGCATGAAGTGGATGGCACT	ACACATTCTCTGCCATGTTGCG	137
LmxM.34_874107	GTGGAGGGCGATCGAGGGTA	GGGGCCTTTCTCAAACAAAAGGG	100
LmxM.34.2340	CACGTTCTCTGCACTGACGTTC	CTGGAGAGAGGGGAAGCAACTC	284
LmxM.34.2350	AATTTGCACGCACCTGATCGAG	CACCAAAGTTCGCGTACACCTC	338
LmxM.34.2360	CCAGAGAAGTCGGTGCAGATGA	CAGCCCTGGAGTTATGCGAAAG	214
LmxM.34.2370	TCACGCCTTACTCGGGTTTCAT	CGACACGAGTGCTGTGAAAGAC	227
LmxM.34.2380	TCATCCACACCAAGTACGACCC	AGAGAAGCAGAGGGAACGTGTC	195
LmxM.34.2390	GGTCGCGCGTCTAATCATGAAG	GCTCCATCTCATCCTCCTCGTC	101
LmxM.34.2400	GTCCTCCGTCGTTGATCCTTCA	GGGTTGTGCTGAAGAATGACCG	189
LmxM.34.2410	GTGAACTGACCTCCTACCGCTT	TATTGGACAACTGGATGGCGGT	105
LmxM.34.2420	ACCTCAAGAGTATGCGCAACCT	GTTTGCTGTAGACGTCTGCCAC	186
LmxM.34_917984	GCGGGACTCTCACTACATCCTT	CGCTGAACCTTCCATGTCTTGC	109
LmxM.34.2430	GTACATGAGCGAGGCGGAGTAT	ATCTCCTCCTCCACCAACCTCT	186
LmxM.34.2440	AGGACGAGACGAATGTGGTGAG	CTTCGTCAGTTGCGCAATCAGT	125
LmxM.34_933669	GTGGAGGGCGATTGAGGGTAC	GGGGCCTTTCTCAAACAAAAGGG	100
LmxM.34.2450	CAAGGGACGCGTTGATACACAC	CAATGTGTCACCCAGCATGTCC	169
LmxM.35.2470	GGCCGACGAGTTGCTAAAGAAC	TCACCGCCCGAAGATGGTTAAT	110
LmxM.34.2480	TTAAACACTACGGCCGGCACTA	CTCGAGTGATTTCATGCGCTCC	134
LmxM.34.2490	GACGAACTGGAGTCGAACCGTA	TGTACGGCTCAAACTCCTCCAG	193
LmxM.35.2500	CGCCATCATGTCCAACCACTTC	CTGCTTCCCTCTCACTCAGCTT	122
LmxM.34.2510	TGGGCATCAGTGTCTATTCGCT	GGATGGAGTGCAAAAGGGAAGC	264
LmxM.34.2520	CTGTTTGCCCCATCTGCCAAAT	GTCTTACTTTGGTGTAGGCGCG	312
LmxM.34.2530	CACGATGACAGCAGCAGACATC	CCTGATCATCATCCCGTCTCCC	283
LmxM.34.2540	TTGTTAGTCCAGATGCTGCCGA	ACGGGAGATAGCAAAACGACCA	266
LmxM.34.2550	AAGGGTGAGAGGAAGAATGGGC	CTGCCGCACGACTTGAAAATCT	230
LmxM.34.2560	AGAGAAGCGACCGGTCCTTATG	ACTAAAGGCGCAATCAACGGTG	325
LmxM.34.2570	TCGCGTCTATTAGTGCCCTCAG	TCTCACCGTTGCTATTCCCCTC	123
LmxM.34.2580	TGAATGTACTGCCAGCTGTCGA	CCAACGTCTCCACATCAAAGCC	117
LmxM.34.2590	AGTGCCTCCAATTCCATCGTGA	GTTGACACAGTAGTTGCCGCTC	123
LmxM.34.2610	CACCATGAACGGGACAAGCTTC	AGTAGACCGTAGACTCAGCCGA	218
LmxM.34.2620	CACGAAACGCTACACTGTCGTC	ATGAGGGTGTAGTTCAGGTCGC	291
LmxM.34.2630	TGACCCTAATGCCGAGTGTCTG	CTTGACGCAGCTCCAGAACTTG	260
LmxM.34.2640	TGAGCGACTCTTTTCAGCGAGA	GGCGGCGTGAGAGTAGTTTAGA	233
LmxM.34.2650	TAACTCCTGGGGTCAAGCATGG	GATTCGCTGACACGCAAAAGGA	287
LmxM.34.2660	GCTCTCACCACCGCTTTCTTTC	CATCAGCATCATCTTCGCCGTC	125
LmxM.34.2670	GTGGATGCCTCAGTGAGTGTGA	GGAGTCATGCCAGCGACATTTT	349
LmxM.34.2680	CAAAGACCGCCAGTACTCGCAC	AGTTCATCGATGCGGGAGTTCA	226
LmxM.34.2690	TCAAGGATGAGCACGACACCAT	CCAGCATTGCCAGTAAACCAGG	171
LmxM.34.2700	GAGGGGCCTTCTTCACCTTCAT	ACATTGGACAGCACGTACGAGA	295
LmxM.34.2710	ACCTCTTCACACAACAGGCAGT	TGGCAATTTCGACACATCAGCC	121
LmxM.34.2720	GAACGACGCGCTTATGGATCAG	TCAAACTCCTTCACCCGCTCAT	108
LmxM.34.2725	ACAAATCGTGCTGGCTGTCAAG	AGGGTACGGTGCAGTAGAGAGA	268
LmxM.34.2730	CGAAGCTGTACATCACGAACGG	TCCAATGACGTTCTCCTCCGAC	224
LmxM.34_1025013	TGTGTTTCTCGCATTCACGC	GTCCATGTCGCGCGTCATAC	100
LmxM.34.2740	TTGGTGAGCACGTCGACTACAT	TTGTCCACGCCTTGTTATGCAC	195
LmxM.34.2750	CGACATCAAAGACTGTGCGCTT	CAATGCGTCTATGAGCTGAGCG	208
LmxM.34.2760	GGAAGTTCAACTGACAGAGCGC	TGTACCGTAGCTCCTCCTCTGT	125
LmxM.34.2770	AAGAAAATTCCTCGGCAGCGTG	CAGCAACGCGGTCAAGAAATCT	348
LmxM.34.2780	TCCTGCACGTGTCTCCAACTAG	ATTTTCACAACATAGCGCGGCA	172
LmxM.34_1046661	GTGAAAGGCGTGCGGGTGAG	TCACCGTCCATTTCCGTCCG	168
LmxM.34_1048422	TTTTCTCAGCATCGACGTTGGC	CGGAGTGATTCGAGAAGTGGGT	122
LmxM.34.2790	TATTTCATGGCGGTGACTGGGT	GGCGAGCATCACGATCAGAATG	267
LmxM.34_1057821	AAGACGCCTGTGCCATCCATAT	CTCAGGGTGACACTCAGGCTG	108
LmxM.34.2800	GTGTGGTATGTGTGCTCGTTGG	TCTTTCTTTCGAACCAGCGTGC	323
LmxM.34.2810	CAAGGTCGAGAAACAGCAGCAG	GTGACAGCTTGTTCACGTACCG	299
LmxM.34.2820	ATGATTCAGATGGGCCTCCTCG	CCAATACCCTCCGTGTCCTTGT	173
LmxM.34.2830	CGTCTGAAAACCTGAAGCGGAC	GACAAAGGAGTCGCTGTGTTCG	224
LmxM.34.2840	ACCTCGACTACAACGCCACTAC	GACGACATAGCGTTTTCTGGGC	278
LmxM.34.2850	TTATGCTCTACACGCCGACCAA	GAACAGTGGAGGCAATCACAGC	228
LmxM.34.2860	AACTAGAGAAGGACACCAGCGC	TTTGTGACAGAGGCGTCAAGGA	130
LmxM.34.2870	ACATACCGGTTCTTGTGGAGGG	CTTGGAGCCTGGTTCGTGTAGA	229
LmxM.34.2880	TCCATCTACGTGTTCAACCGCT	TGCCTTGTCCGTAAAGAGAGCA	243
LmxM.34.2890	ATGCTTCGTCGTCTGGAAAGGA	TCGCCTGCAAGTCTAATGTGGA	199
LmxM.34.2900	GCCGACAACCCGAACATCATTT	GGCAGCTGTGGTAGAGAGGAAA	135
LmxM.34.2910	AGGAGATAGCTGACACTGTGCG	GTCCCAAAACATCTTGCACCCC	131
LmxM.34.2920	TTACGGTGGAAACCCTAGCCTG	GTTACCTCAATCATACGCGGCG	231
LmxM.34.2930	TGAATCTGGGACACTCGCCAAT	AGCAAAGGTTGTTGTTGACGCA	330
LmxM.34.2940	TGTTGCGGCTCACATGAAGAAC	CAATGTGGCAGAGGACGTTGTC	197
LmxM.34.2950	CAATGGTTGGACTCGAAGGTGC	TCATGAGGTACGTCACGGCATT	240
LmxM.34.2960	CGACGGCTTTTGTGAATGGTGA	CAATGGAGAAGTTTGGGCCCAC	348
LmxM.34.2970	AGTATCGCACCACACCTCAACA	GCTCCACTTCTTCAACCATGGC	181
LmxM.34_1130968	CTTCTTACTCGGCGCAAAGGTT	TACACCTCCACTCGCAATCACG	103
LmxM.34.2980	GTTAACAAGGAGGTGACGCTGC	CAGCTTGTTGGGCATCTTGAGG	213
LmxM.34.2990	TATCCGGTCCGTGTTCCATGAC	AGTACGTGGAGAGGAGGTGGAT	347
LmxM.34.3000	GGTGTATGCTGCGTGTGTATGG	GCTTTGTTAACGAGCGAGGTCC	285
LmxM.34_1142057	No_primer_found	No_primer_found	0
LmxM.34.3010	ACGGTGTCACATCCTACAAGCA	CCTCCGCCTTCTCCATCATCAT	207
LmxM.34.3020	CCCTCAACACAATCAAGCGCAT	GCTTCTTGTCGGTGAGCTTGTC	276
LmxM.34.3030	GAGTTGACGGGCGAAAAGGAAG	CCGCCACAAGAAACTCCAAGAC	226
LmxM.34.3040	TGAGGTCGTCGAAGTGTGGATC	AAAGAGGCCAAACATGCGGAAG	170
LmxM.34.3050	AAAAGGTGGCAAGGCGATGAAG	GTGCTGTTTACCTTCGCAGTCC	270
LmxM.34_1155140	CAAAGACCTGTGGCCACCTTTC	CTAGGAAGCTCGCATAGGGTCG	197
LmxM.34.3060	CGAATCCAGACGCAAAGCACTT	TCCAGCGGTTCTTCTCATCGTT	114
LmxM.34.3070	TGTTCCGACATACACCCTCCAC	AGGCATGAACGTCAGATCCACA	103
LmxM.34_1166406	GTTCTGCGCTGTGTTGCTGTAC	CGCTGCAGGAAAGTACACGAAG	103
LmxM.34_1168811	GTGTGATGAACTCCTCCTCCCC	CATGGGCATAGATAGGGAGGGC	108
LmxM.34.3080	TAGCACCTACTTCACCGCCTTC	GATAGTGCCGAGGAGTAGCGAG	100
LmxM.34_1175254	TCGTGCTGGGAGAGAAGGAAAG	TCGGAAGCTGAAGTGACGACAT	165
LmxM.34_1177081	TCGTGCTGGGAGAGAAGGAAAG	TCGGAAGCTGAAGTGACGACAT	165
LmxM.34.3090	TACACAGACATGGACAACGGCT	CTTCATGGATCGGAGCGGTACT	246
LmxM.34.3100	GTTTTACAACCGCAACAACCGC	GAGCTCCGCCTCTTGTTGAAAC	103
LmxM.34.3110	ACGTCCTCTTCCACTTCACCAG	ACAGCATCTATGTGCAGGGTGT	238
LmxM.34.3120	AATCTTGGACTGCTTGCCTTGC	ACACATCGTAGCACACCTCCTC	199
LmxM.34.3130	GGGCCTACAACACACACGTTTT	ACGTCCGCACCCTCTATTTGAA	244
LmxM.34.3140	GCTCTCCTGTTCTGTTTGACGC	GCTCCATCGCGAGGTAGTACAT	135
LmxM.34.3150	AACTTGACGAGGCTGGAGAGAC	CAGAAACGAGGCCCATTTCACC	192
LmxM.34_1206347	CCCCGATGTGTACTAGCGACAT	TGATCGCGGTCAAGAATCCAGA	106
LmxM.34.3160	TAACCTTGTGCTCTGGGGATGG	TTGATGAGCTCCTCCAGTGTCG	273
LmxM.34.3170	CCCTTTGCAGTCTACTCAGCCT	ATGTGCCCTCTGAAGTGGAGTC	332
LmxM.34.3180	CCGATAAGCTCAGCGACGAGTA	TCGGGATTGAGAGCGTCTGTTT	160
LmxM.34.3190	TCTAACCCGCCTTTGACAGAGG	GAAACGGCGAAACAACAATGGC	118
LmxM.34.3200	GAAGGCAAAGAAGTGGAAGGGC	GAACTCCTGAAACTCACGCAGC	298
LmxM.34.3210	GACACTGAACGCTGTCATGGTG	AGAGCGCCTCCTTGTACCAAAT	344
LmxM.34.3220	CACATCCACGAAGAAGTCACGC	CTACAACAAGCAGTGCAGAGCC	131
LmxM.34.3230	ATCGACTCCATCAAGCCCAACA	GACGTTGCCAAGGATGTTCTGG	306
LmxM.34_1244632	CDS_too_short	CDS_too_short	0
LmxM.34.3240	CAAGCGCAGTAAAGACGAGTGG	GACTCCACCTCTTTCTGCGCTA	222
LmxM.34.3250	GCCTCAACACCATGCAGTCTTC	TCCTCCACCTTGATCCAGCTTG	157
LmxM.34.3260	AGGAGGACATCGACAAGGCAAA	GCTTCATCAATCTCCGCGTCAC	100
LmxM.34.3270	TTAGCCGCCTCCAGTGAAAAGT	CCGTGATGCTGCTCTGACAAAG	296
LmxM.34.3280	GCTGAACACGTACATCTGGCAC	AGATGGCCGTGTAGAAGTGCTT	122
LmxM.34.3290	GCTGAACACGTACATCTGGCAC	AGATGGCCGTGTAGAAGTGCTT	122
LmxM.34.3300	ACATGGGCTTATCACGACACGA	TGATGCTGCTCTAGAAACGCCT	326
LmxM.34.3310	GGTGCTGTCCTTGTCGCTAAAC	ATGCAGCACTTGGTTGATGTCG	118
LmxM.34.3320	GACGCGGTCTTGAAGTTGCTAC	CGCAAAAGCAATCACGAACAGC	312
LmxM.34.3330	GGACTGTACCTGGTCACCTTCC	TCCCGCCGCACAATAGTTCTTA	266
LmxM.34.3340	GTGTGAGAAAGCCACGGACAAG	ATCCGTACACCTTGTCCAGCTC	134
LmxM.34.3350	AAGCTGAACGAATCCTTGCACG	CCGGCAATTACCAGCACAAGTT	113
LmxM.34.3360	CATATCGCACATAACCGCCCAC	GGAGCGAGATAGGGCGTAATGT	231
LmxM.34_1289997	TTACCTGAAAACACTCGTGCGC	GTCGCCTTATCAAGTTCGCCAG	112
LmxM.34.3370	TCACTACTCATGGGGTGCACTG	CGTCGTGGAACTTTCTGCTCAC	102
LmxM.34.3380	AACACAGCATGCTCAAGTTCCG	AGCAGCATGTCACCACGTAGAT	133
LmxM.34.3390	CGAACTCTCCAACTCCGAGGTT	ACTGAGGAAAGAGAGGCTGCAG	221
LmxM.34.3400	ACATTCACCCTGTACCGCATCA	CGAAGGAGGTGGAAAGTACGGT	201
LmxM.34.3410	TACATCCCGGCAACATTCACCT	CACCTGCCCGATCATTTTGCTT	153
LmxM.34.3420	CAAGCGTTGTCACTCGTAGCAG	AAGCTCTGACAGTACCCGTTCC	117
LmxM.34.3430	CTGCTACTACCTTATCCCCGCC	GCAGACGACTTGCAAGCATTCT	231
LmxM.34.3440	AAACCTACCAGAGTCACCGTGG	CAACCACCTTTACCGACATGCC	105
LmxM.34.3450	CCGCTGCGAGTTCTTTCCATTT	CACCTCCACCCAGTAGCATGAA	195
LmxM.34.3460	CGCGTCAAGGGTTTTCATTGGA	CGGAAAAGGGGTCGAGTAAGGT	339
LmxM.34.3470	AAGATCAACGTTTCGCCGGTTC	ACGAGAGGAAGAAACGCATCCA	198
LmxM.34_1319305	CCCCGTCTTACCACCGCCAC	CAGATGGACAGGGATGCCGAG	125
LmxM.34.3480	GACGTGCTCTACCAACTCCAGT	TTCGTGAGGTGCTGAATCTCGT	152
LmxM.34.3490	CGAAAGTTGTACAAGCGGCAGT	GCCTTTGACCCTACCGTGTACT	347
LmxM.34.3500	CGTCAATCCAAGTGAAGCGACC	CCACCGTCGTACAGGTTATGGT	195
LmxM.34.3510	GCGCCAATTCTTATCTCCGAGC	CTGGGTACGGTGACTGTATGCA	219
LmxM.34_1333909	TTCGTAGGCTTTCGTTCCCTCC	CGTGATTGTTGGCCGTCTTCTC	121
LmxM.34.3520	CTGTACACCAACAAACGTCGGG	ATGGGAAGTGTCTGCATCCTCC	262
LmxM.34.3530	TACGACTGCTGCGTATGTCCAA	AGACAATCGTTCAGGTCGGAGG	345
LmxM.34.3540	TTCGAAATCAAGGACGTGCGTG	GGATGTTTTGTGTCGTGCCCAT	172
LmxM.34.3550	GGAGGTGAACAGGGAGATGGAC	CGGACTTCTACACTGTCTCGCA	324
LmxM.34.3560	AGGCAAGATGGTGTGCATCAAC	ATACTGGCTAAGGTGCTTCGGG	172
LmxM.34.3570	TGACACGTGTGCTGGATATGGT	GGTCGGCAAAGTACTGGAAACG	201
LmxM.34.3580	GCGCTCTTTACAGGCCAGTTTT	TGATGAGGTTCACGGAGAGCTG	127
LmxM.34.3590	AGAGGAGTGCATTGCCACTGAT	TCGCCGTCATCTTCGTCTTCTT	324
LmxM.34.3600	AGTCTCCTCACATGCTGTCGTC	GAAGAGTGTGCGAACCTCCTCT	241
LmxM.34.3610	GAACGGTGTCTACTCGGCTTCT	CGAAGGGGTTGTAGAGAACGGT	248
LmxM.34.3620	TGCAGGACCACTACAAGAACCC	GAACGCCTTGAACTTGACGTCC	167
LmxM.34.3630	GTTTTCCAGAGCACGGTGATGG	TACGAGCATCACCCGTCTTTGT	292
LmxM.34.3640	CGATGCTGGACCTGCTGAGT	CATCAAGTCGCTCGCATCCATC	143
LmxM.34.3650	GTGATGTGGCAGAGTTTCGACG	GAGGTCGGATAGCGGAAGTACC	245
LmxM.34.3660	AGTGCTTAACGAATGCTGTGCC	AGCCAAGCATCACCGTCTAAGT	243
LmxM.34.3670	GAACTTGAAGCCGGTGACATGG	GGTACCCTTCTCCCAGTTCGTC	337
LmxM.34_1391494	CDS_too_short	CDS_too_short	0
LmxM.34.3690	CAAGACCATTTCCACCGCCTTC	CGAGACGTGCAATGTTTGACCA	152
LmxM.34.3700	CCACTTCTTCCACGTGTGCTTC	GTTCACGTCCTCCAGTAGCTGT	286
LmxM.34.3710	CTGGCTGGACTGGATGATCGAT	CGTTCAGCTTTGCGTACGTCTT	143
LmxM.34.3720	GCAGGCGGATATTCACGACATG	TCGATGAGGGTTGAGTCGCTTT	282
LmxM.34.3730	TTCGATCGTCTGTGTCGCTGAT	AAAACGCTGCCAATGGAGGATG	242
LmxM.34.3740	TGATGCATCTGTAGTGGGCCAA	TCAACGTAGAGCAGCGGAAAGA	288
LmxM.34.3750	GTACAAGCGGCTCAAGGACAAC	CTCCTTTAGATGGACCGGGGTG	208
LmxM.34.3760	GTGGAAGCCGACAATCAACCTG	CTTGCGTATCTTCTTGTCGGCC	205
LmxM.34.3770	TGTGCACACGAGGGGATTGTAT	TTCGAGCCAAGGAAGGAGAAGG	342
LmxM.34.3780	GTGGAAGCCGACAATCAACCTG	CTTGCGTATCTTCTTGTCGGCC	205
LmxM.34.3790	ATGTGCTCTGTGAAGAAGGGCA	CCAGCGTTGTCCTCGAAGTAGA	125
LmxM.34.3800	ATGTGCTCTGTGAAGAAGGGCA	CCAGCGTTGTCCTCGAAGTAGA	125
LmxM.34.3810	CGTATTTCCCATGCCGTTCGAG	TGCGGTCATTTGCTTTCCACTC	275
LmxM.34.3820	CCTCGTCGTGTGAGTCTAGCAA	TCCTGAAGATCTTTGACGCGGT	163
LmxM.34_1425308	ACAGATTTTCCGGCACACAAGC	GACATTCGCCTGCCTCGTTTC	112
LmxM.34.3830	TGGCTCCTTCACGTTTCTAGGG	CGGGGATAGCTGGAAATAGGGG	310
LmxM.34.3840	GTTTCGAGACAGGCAAGCAGTC	GTCTTGGCCTTCGTGATAACGC	349
LmxM.34.3850	TGGCAGCGAATCACATGGTCTA	TCGTCCTTCAATGTTCGGCTCT	191
LmxM.34.3860	CGCTTAACAATGTGCCAGCTGA	CGGAGACCACCATCTGTTCCTT	312
LmxM.34.3870	CGGAGTACAAGAAGCTGGTGGA	GAGCGTGTGAGGGAAAAGAACG	146
LmxM.34.3880	GGAGTGGACAAAAGATCGTGCG	CGCATCCCATACTATCAGCCCA	256
LmxM.34.3890	GCAACGTGATGGCAAGATTCCA	GAAACGCCTCTTTCACTGCCTC	191
LmxM.34.3900	GGCCACGCTGAAATTCAACTCA	GCAAAATTGGCGGGAATCTGGA	234
LmxM.34.3910	GCTATCACGATCGCCATTCACG	CAAATGGCAGCAATCGGAAGGT	224
LmxM.34.3920	ACTTTCTTGCGTGGCGAAAACA	CTTTTGCTGCTAAGGTGACGGG	181
LmxM.34.3925	GGACCGTTGCCAACTTTAGTCG	AGCGAGAGGATTCCGACACAAA	171
LmxM.34.3930	ATGGTATGTGCTGGGCGGATTA	AAGTACGCGATCACCTCTGTCC	237
LmxM.34.3940	AAAATTCGCCCTCTTCTTGCCG	AGAATCTTCCGGACAAGCGTGA	305
LmxM.34.3950	ACCCCTTCATGTCCTTCTTCCG	CACTCCTTCGCGTTCTTGAACC	214
LmxM.34.3960	CAAGTGCCTGAGAAAGCGTGAG	CGTGGTAGAACTTCGCAACGTC	230
LmxM.34_1467398	No_primer_found	No_primer_found	0
LmxM.34.3970	TGCCGGAGTTTAAGACCATCGT	TGCCCTTTCCACCATCAGAGAG	342
LmxM.34.3980	AGGCTAACGGGAATGGAAGTCC	CTGCTGCTGGAAGAGAAACTGC	323
LmxM.34.3990	ACACGAGTAGCCTTGATGCACT	TCTTCACCAGCTCCAACGGATT	312
LmxM.34.4000	GTCTTCTTCGACGGGCCTTTTG	GTGGTTGTCAGCGTCATGTCAG	287
LmxM.34.4010	CAAGTGCCTGAGAAAGCGTGAG	CGTGGTAGAACTTCGCAACGTC	230
LmxM.34.4020	CTACCGAAGTCAGCAGAACCGA	ACCTGATGCATCCACCTCAACA	280
LmxM.34.4030	TCATTGACCTCACCGACCTCAC	CTGCTTCACAAACGGAGCGAAT	125
LmxM.34.4040	CCTCCACGGTAGATGCTGACAA	ACGTCACCAAGGACTTCGTAGG	163
LmxM.34.4045	TCGATTCCTGAACCACTGCCTT	AGATGCAAAGGGAAAAGACGGC	274
LmxM.34.4050	CGGGCACTGTGTCTTTCATGTC	GGTGCTGCTGATTCAAGCTGTT	273
LmxM.34.4060	CAGTACTTTCAGCAGCACCACG	TGGTAGTCTTGGAGCAGCAGAC	164
LmxM.34.4070	TGAGCTAGGCCGACTTCTGATG	CACCCATCTCCTGCACCAAAAC	254
LmxM.34.4080	CATGCACTTCCCGCGATATGTC	TAGGCGCTACTGTCTCCTCTCA	106
LmxM.34.4090	CCAAGGATGACTGGATGCGGTA	GTCCACCATGCGCTCTAACAAA	143
LmxM.34.4100	AAGCTGCCATTGAAACGTCTCG	GCTGCAGGTGTTCAAAGAAGCT	256
LmxM.34.4110	TGCAGTCCGGAGTCAGTTAGTG	AATGCTCTCTCCCGTATCGTGG	129
LmxM.34.4120	GCAAATTAAGAGTGCCCGCAGT	TGCTAACGTCGGAGCTTGAGAA	107
LmxM.34.4125	AGCAACGGGAACAAGAGCTACT	AGCTCGCAAATGACAGAAACGG	247
LmxM.34.4130	GAGATGGACGGGATGGAGATGG	ACTCCTTTCCGTTCAGCTCCTC	286
LmxM.34.4140	ATGCTTACAACCATGGCACTGC	TGCAGGCTACTCAAGATGTCCC	320
LmxM.34.4150	TTCCACTCTTCCAGCTGTCGAG	ACCAGGCGTACTTGAAGGAGTC	341
LmxM.34.4160	AAACGAGAAGTACAAGCTGCGC	AAGGTGCGGAGAATGGGAATGA	231
LmxM.34.4170	GATCCTATGCACTCAGGGCTGT	CAAAGAATGAGAAGGGCGCGTT	337
LmxM.34.4180	GGGAAAGAAACAGCAGAGCGTC	CGTTCTGCAGCACGAGTACAAG	236
LmxM.34.4190	GAGAGTTCATCACGGCTGCAAC	ACACAATGAACACGCAGACCAC	117
LmxM.34_1567697	TGGCTTCTGATGGCGTTACGTA	CACACTCCTGGTCTCGGTGTAG	143
LmxM.34_1569552	CAGGGCACACTCTCACAGCA	GCTGACCAAGAGAGACACAAAGAC	108
LmxM.34_1571922	TGTGGTGGTTTTGTTGTTGCGA	GGGCCAAGACACAACTCCAATG	174
LmxM.34.4200	GAACAACAAGCCCTTACGGACG	ATCCATGAAGCCAGTGAGTGCT	204
LmxM.34.4210	TGCATGACTCTCCACGGAAGAG	GACATACGCGACGATAAGCAGC	130
LmxM.34.4220	TTTGCCTCTAGAGCTGTGCCTT	TCTGACTCCTTCGCTGATGTGG	108
LmxM.34.4230	GAACTTCTTTGACGGCGGGAAG	GACTGTACAAGAACGGCAGCAC	170
LmxM.34.4240	ACGGGATACTATGTGCTGGCTC	ACATACGTGGTAAAGGGCACGA	284
LmxM.34_1603515	ATCAACCCCTATTCCGTGCACT	TTGAGCTCCTGTTCTGTGGCAG	174
LmxM.34.4250	GGCTTCTCTTCCTGTCCACCAT	AGGTGACGATGTACTGCTGGTC	192
LmxM.34.4260	GTGAGTTTGTGCAGAGCCATCC	CTTCACCACCTTCTTGTAGCGC	251
LmxM.34.4270	CCCTTGCTGTACTGGTCCATGA	GCGGGACTTGTAGATCTCCTGG	278
LmxM.34.4280	CACACTACGAGAAGCAGGACGA	GATCCATCGCAATGTGGTAGCG	171
LmxM.34.4290	ACTAGCCGATACAGCAACAGCA	CACGTACATTTTCCTGCCGCTT	115
LmxM.34.4300	CGACCGTCCTCAGCTATGGTAG	CTTGGTGGTGTTGCTGAGAACC	233
LmxM.34.4310	CGTCTTCTCCGGCTCTCTCATT	CCACCAACGAAAATAGGACGGC	248
LmxM.34.4320	TGTCCAGCAGTACCAGTGTGAG	TGATGGCAGGAAACGGTACAGT	101
LmxM.34.4330	GCAAAGCGACAAGTTCCTGGAA	TTAATGAACACCTTCGCGCCAC	294
LmxM.34.4340	AGAGTCAGAGCAGCTTCTACGC	TCCGTCTTGATCTCAGACAGCG	129
LmxM.34.4350	CTTCGACAGTGACACGCTTGAC	TGACCACACCTGCGTAGAGATG	323
LmxM.34.4360	GAAACGACAAAGGCTCCTCTGC	ACACATTCGGCTTGTACTTGCG	247
LmxM.34.4370	TTTCCTTTCTTCTCCGGTTGCG	GCTTATTTGTTGTCCCGCACGT	189
LmxM.34.4380	GGAACAGAAACCCGTGCAGAAG	TTCCATTGCTCGACTGGGCTTC	104
LmxM.34.4390	ACCAAATGCGGCAGAAAGAAGG	TGTAGAACTTCTCCCGCAGTCG	316
LmxM.34.4400	ATGGACACCTTCGAGCAACAGT	GCTATCCTCCTCGACCTGCTTC	237
LmxM.34.4410	CATGTGGGTCAACTGCACCTTC	AGATGAAACAGGGTAGCGCAGT	132
LmxM.34.4430	CTCCGGCTTCCCTTACAAGTCA	GCGTGCCGATCATCAGAATACG	347
LmxM.34.4440	TGCAGTTCCTACCCCGATGAAG	GGTTGAAATGCGTGTACTGGCA	123
LmxM.34.4450	GTGTACGTGCCAAGCTCTCAAC	TGGGTCGAGGTGTCTGGGTATA	128
LmxM.34.4460	TGTAAGCTGCGACACGTTCATG	ACAGGATGTTGTTGTTGCGCA	107
LmxM.34.4470	TCTCACCTTCCGATCAAGTGGG	TCATCAACGAGACGGTTCCAGT	281
LmxM.34.4480	CAAGGCAAGAACACCGATCGTC	TCCACTCTTCTTGAATGGCGGA	238
LmxM.34.4490	ACTAACGTCACCCTTGTCCTGG	ATGGTCCATCTCTATCGGCGTG	189
LmxM.34_1685616	AACAGCAGCTCGTCTACCTCTG	ATGCTGTACGTGCTGGTATTGC	107
LmxM.34.4500	AAGGCGAAACTTGTGGCATCTG	GCAAGTGAAACGTATGGTGGCA	117
LmxM.34.4510	AGCGCTGGTGTACTTCTTCCTT	CGTCTCCACCTCCTTGTCCTTT	196
LmxM.34.4520	ATGCTCGCGTACTTGGAGAACT	CGATGTGGGAGAGGTTGACACT	181
LmxM.34.4530	TATTGTGGTTGCCTGGTCCGAT	GCGGGGAGTATACAGAGCACAT	272
LmxM.34.4540	AGCGGTTTTCTCCTTCTCCTCC	CTGGGTTGAACACTAAGCGCTG	315
LmxM.34.4550	ATGTGGGATGGCTGGATTGTGA	CGCGGATCGTCACAAAGTCAAA	292
LmxM.34.4560	GCGGATCGATCATGTAGGACGA	AATGCCGTCAGAGAAGCAGAGT	339
LmxM.34.4570	CGCTGCGCAGAAGGATATGATG	ACAGACATGGCGCAGATCTTCT	174
LmxM.34.4580	GCTGACCCCTCTTTGTTTACGC	GTCGTTGAAGTAGACGCGGTTG	213
LmxM.34.4590	TGGCTGTACAACCGCATTTTCC	ACTCCGACATGTCAAGTGCGTA	274
LmxM.34.4600	GAGGACGTCATCAACAAGCTGC	CCTCTCCATTTCTGTTGCAGCG	242
LmxM.34.4610	GAGAAGCCCTTGGATGCGTTTC	CTCCACCTCCTTGCGAAAGAGA	129
LmxM.34.4620	GTGTCCTCCTCATCCAACTGCT	TCAAGCACGGCAACACAAAACT	135
LmxM.34_1716908	CDS_too_short	CDS_too_short	0
LmxM.34.4630	TTCTGACTTCTCGCGAGCATGA	AACGTACTTGGGATCGACAGGG	197
LmxM.34.4640	AGAGCAGCGCAACCTTCAAAAG	GCTCAGCTTTCGAATCGCCTTT	283
LmxM.34.4650	TTCCACCTGCACCACTTTGAGT	AGCGATACAGTGCACGAAGACT	132
LmxM.34.4660	GCTTACCACCTCACGAAATGCC	CTTGAAAGTGATCTCTGCCGCG	205
LmxM.34.4670	GCAACAGTTCAATCTTCGCGGA	CTGCAGCGTGGTAAAGACAGTG	284
LmxM.34.4680	TGTCGCTCATCCAAAACGTGAC	TGCGACCACAGAATAGGAACGT	204
LmxM.34.4690	CTTTCGTCACCACTACGAACGC	GGATCACGTGAAAGACCTTGCG	302
LmxM.34.4700	TTTACCTAGAGTCATGCGCCCC	GCCTCTGTCCCCAAGAGCTTAA	277
LmxM.34.4710	GCTTTTGGGACGCTTAGGACAC	TCGTTGCCAAATCCTTCACACG	337
LmxM.34.4720	CTTTCGCTTCTGTATCCGTCGC	CATCTCACCCTCGGACTCCATG	104
LmxM.34.4730	GAACTTCGAGCCAGGCAAATCC	TGTTTTCTTGCGTCCAGAGCAC	308
LmxM.34.4750	CCAAGGGACCCATGATCAGTGT	AGCACGATAAGTCCACCCACAA	126
LmxM.34.4760	ATGGCCTGGTTTGACTGCATTG	AGATCATTACGCCTGGGTAGCG	112
LmxM.34.4770	CCCCTACAGGTGCTAACGACAA	ACCGTCCTTGTTTTCCACCTGA	281
LmxM.34.4780	CTGAAATCGCCACTTCCACCAC	ATTGTGCTTAACGGTTCCTGCG	127
LmxM.34.4790	TACTACAACGTGTACTGCGCCA	GTACCGCAGCATCATCACACAC	246
LmxM.34.4800	CTGCTGGAGAACATCACGGAGA	GCGCATAAGATCTGGTGGCATC	252
LmxM.34.4810	GTGAAAACTGAGGCTGTCGACG	TCAGCCTTCTTGTCCTCGTGAG	284
LmxM.34.4820	GATCCTTTGAAGCTCGCTGTCG	GTCAGTTCAAACGCTACGACGG	296
LmxM.34.4830	CAACTTGCCGACATTTGCCTCT	TCGGCGTCTCCTTCTTTACAGG	272
LmxM.34.4840	ACCGCCTGAACCTCAATAACGA	GTGAAGGAAGGCGAGGTGAGAT	100
LmxM.34.4850	TACCTTCATCGGCATGGACCAG	CTCTTTCGCCTTGACAGCTGTG	250
LmxM.34.4860	GGCCTGTATCTCGCATGGTAGT	GTTGTTGTTACCCTCCAGCAGC	197
LmxM.34.4870	AAGACACGACTTGCAGCTCTCT	GCAAGCATGGCCTTGTACTTGT	191
LmxM.34.4880	TCGAGGATGCCAACAAGTCCAT	CAGGGCTTGAATGCTGTCCTTG	170
LmxM.34.4890	GGCTCTCTTTCGCGTTGACTTC	CACGGCAATGTTGAACTCCTCC	115
LmxM.34.4900	AAAGCCATGCAGATGAACCGTG	CATCACATCAGCGTCGTGGATG	318
LmxM.34.4910	CCACGGAGATCTTCACAAACGC	CCAAACCTGACCAATCACCTGC	107
LmxM.34_1792304	CDS_too_short	CDS_too_short	0
LmxM.34.4930	AGCTTCTTCTTCCCGACAGCAT	CAGCGAGGACAGGGTATAGACG	303
LmxM.34.4940	GCTCGACTACCTCATCCCGATC	TCAAGCACGTCGTCCATGTACT	174
LmxM.34.4950	CAACCTGTCGCGCAACTACATT	CGGTGTAGGTGAGGATGGTGTT	161
LmxM.34.4960	ATGGTATGGGCGGTATGTACGG	TTGCGAAAACATACCCCACAGC	188
LmxM.34.4970	AACGTGAACAGCTTTGTCCGTC	ACGTCGAATGGGATGACACTGT	197
LmxM.34_1814992	CTGCGCTACGGACACATCATTC	CGGCTCGACTGTAGGCTATCTC	100
LmxM.34.4990	TAAACGCTACGACGGTGATGGT	CCAAACACGATGCGGTTCAGAA	130
LmxM.34_1819927	TGCCAACCTCCACTCTTGTAGG	ACCACTGGATCGGCTGACAAAT	113
LmxM.34.5000	TCCAGGTGTGCATTGGTGAGAT	ACCGTGATCTTCTTGCTGTCCA	268
LmxM.34.5010	CACCCGAACATTGTTGACCTGG	CGGTTTGATATCGCGGTGGAAG	216
LmxM.34.5020	GCGCTAGACATAAACCCTGCAC	CGTCAGTCAGGTAGTTGCCGTA	181
LmxM.34.5030	CGTCGACAGCCCTTGAGAAGTA	AGAAGGCGGGCATGTTGAAAAG	157
LmxM.34.5040	ATCGCTTCCATCTACGTCGGAG	TGCTGTCCACATCCTTCTCCAG	310
LmxM.34.5050	GCGTCCACTAACTCCTCCACAT	TGAAGGAGGCCGTTGAACTCTT	289
LmxM.34.5060	CCCTCGACTTTGCTCTGGAAGA	CTCCTTCTTGTGCCTCTCCTCC	155
LmxM.34.5070	GATGGAGCGGTGGTTCTTTTGG	GCCCCTGATACTCCATGGTCTC	109
LmxM.34_1862377	CAGTCGCAGCAACGGAATCAG	CTTTTCGTGAAACAGCCATCGC	105
LmxM.34.5080	GAGGGTCTCTTCGAGGATCTGC	CGCCTGGAAGACGTTTGTAAGC	267
LmxM.34.5090	TGGTACACTGAGGCCAAGGATG	CCAGCAGTAGTCGTCGTTGAGA	291
LmxM.34.5100	CGCAACTCCTACCATGTCCAGT	TCTTGAAGTGGTTGGCAATGCG	169
LmxM.34.5110	GGTGAACGACATGACTCCCTCA	TTCTTCACGTACAGCTGCGGTA	177
LmxM.34.5120	TGCGACTCTCCGTGGAAATCTT	TTGAGCATGTTGAAGAGCTGCG	202
LmxM.34.5130	GGAGGAGGAAGTGAGCCGTATC	TGAGAGAAGCTGCTGTGGTCTC	180
LmxM.34.5140	TCATGTGGAGGGGCTGTTATCG	AGGCAGCATCACGTGAACAAAG	203
LmxM.34.5150	GTCAGCTCCTTCTTCACGTTGC	CAGCGCTTCAAGATGACAACGT	320
LmxM.34_1884153	No_primer_found	No_primer_found	0
LmxM.34.5160	CACTGGCTTCCACCGTTTTCTC	TGATGCGCTTCACCACAATGTC	305
LmxM.34.5170	GGACGAGGGATGGATCAACACA	TTACAACAACAGACGGCGATGC	143
LmxM.34.5180	CGAGAAGCAACAAGAGACGCAG	ATGCGTCTTGGCCATTTCTGTG	199
LmxM.34_1892610	CDS_too_short	CDS_too_short	0
LmxM.34.5190	TGTCCTCTTCACCAGCCATGAG	GTTTCTCGACTCTGGCGACTCT	115
LmxM.34.5200	CACCTCTCTATAGCCGCCGTAC	CGCGTTTGTGGCTTGGTAGAAT	303
LmxM.34.5210	CTGCTAACATGCTTGCCGACAA	CAGCTCCGCCTTGTTGAAGATG	149
LmxM.34.5220	CAATTCAGGGTGGTTGCAAGCC	GCTGCGCATTTTCCTGGATCAT	317
LmxM.34.5230	TCCTTGACACAGCACTATCGCA	CGTCGAGACACTGTACCATCCA	262
LmxM.34_1911927	CTCCCCACTCGGCAATTTGTTG	CAGCGGGCAGGTTAGACACATA	131
LmxM.34.5240	ATACTCTGCCTTGGTGCCAGAG	AGGGTTCTTTGGGATCACAGGG	116
LmxM.34_1914652	GTGATCGTTGGTGGCATCTTCG	GTGACTCTTGCGCATCTTCTGG	117
LmxM.34_1915492	GGGATTGCAAACCCCGACAAG	GATTGGTTGAGCGAGCCTTTCC	118
LmxM.34.5250	TTTCTTGTGCTTGCTACGCTCG	GGGAAAGGAGATGTTGGTCGGA	253
LmxM.34.5260	AGAGGAACAGAAACCCGAGGAC	CTTTAGCGATTCCACCTCTGCG	127
LmxM.34.5270	CAAATCAGCCCAACAAGCCCTT	GAGTCGATCGTTTTGGCCTTCG	301
LmxM.34.5280	ACAGACGATCTTCTTGGACGGG	TGGTACCGAGGAAAAGATGCGT	221
LmxM.34.5290	GCACTGGACTCCTTCAACGAAC	AGAGACCTGGATGACACCCTCT	225
LmxM.34.5300	ATCTCAACGCCTGCCTTTACCT	ACGGAGAAAACAGAGACGGTGT	214
LmxM.34.5310	TTGAGAACGAGCTTGAGTCCGT	TCAGCACCTCCTTCACCATCTG	159
LmxM.34.5320	ACCTGAGTCAGTGCGATGTGAA	GGGCGTTGGTGAAGTGAATGAG	111
LmxM.34.5330	ATAAGGACGTCGAGCCACACAA	AGAAGGGAAAGGAGATGCGCTT	138
LmxM.34.5340	CAACAATGGCGACTGGGTGTAC	CGGCATAATACGCGACCACTTC	265
LmxM.34.5350	CGAGGCGGTGTACTCCTTTACA	ACGACGATACCTGTGACTTGCA	210
LmxM.34_1937045	CTTCTGTCCTGATGGCCTCACA	CATTGAACCCCATGAAGCGCTT	125
LmxM.34.5360	TTCCCGTAGTGATGTTCGCCTT	GAATCCGACCACACCGTAGACA	146
LmxM.34.5370	CATTGAAACCGACTGCCACTCC	TGGAGAAGTAGGCAATGCGGAA	101
LmxM.34.5380	ACTATCTATCGCTGCGGTGCTT	GAAAGCAGCTCTCCCAGACGTA	198
LmxM.34.5390	GGACACGTGGAGGGGACAAATA	AGTGCTGGTAGGATTTCGTGCT	176
LmxM.34.0540a	No_primer_found	No_primer_found	0
LmxM.33.1680	TAACCTGCGCGTCTGTGGATTA	GACAAATAGCAAGCCCCTGTGC	105
LmxM.19.1345apartial	TTTGGCATCCTCCGCATCTACA	ACTTTGATGCCGCTGAACATGG	209
LmxM.34.0540b	No_primer_found	No_primer_found	0
LmxM.33.1920c	TTCGCGTGATGGTTCCAAATGG	ACCTTGTTGTACGTCACCACCA	313
LmxM.33.1740	CTCCATCTCTCTTCTCGCCCTG	AAGCGGGCATTGTCACAAAGAG	274
LmxM.33.1730	No_primer_found	No_primer_found	0
LmxM.33.1720	GCCGGCTTTGTTCTCTTTGTGA	TGCTTATCCTCGTCACTGTCCG	101
LmxM.30.0440b	CGACTACTTGCCCACGTTCAAC	TCCTTGTCAAAACGGCACATCG	192
LmxM.33.1820	GTTCTGTTGCTCTTTCCTCCGC	GAGCACTGTGGGTCATCAGTCT	123
LmxM.33.1810	AGCGGTGGAATAGTCTGGAAGG	CCAGCATCTCCACCGTGTAAGA	138
LmxM.11.1120	TCGCTTGCTTCCTACGTCTCTC	ACAGGAGCCAAAGATGAGGACC	208
LmxM.11.1130partial	CGATCTCCAGTGGATCCTGGTC	CAACAGCAGCCTTCTCGTTCAG	143
LmxM.30.0960	CGAACTGCCGCTACTACTGTCT	TGATCGCTGCCAAAGGAGAGAA	301
LmxM.30.0950	CGAACTGCCGCTACTACTGTCT	TGATCGCTGCCAAAGGAGAGAA	301
LmxM.30.1440a	TGATGACGTGGACTACTCGCTG	TGAGCTGAGTGGTGGACATGAG	281
LmxM.30.0470b	TGCGGGAGATGATGGGATTTCA	AAATAGGAGAGACACGAGGCGG	166
LmxM.30.0460b	CTGCAGGATTTGACGGGGTTTC	GCTTCACTCGCGGAATGACAAA	289
LmxM.23.0870	TCGCAGATGTGAAGCAGGAGAA	TTGTAGCTCACTGATGACCCGG	340
LmxM.23.0880a	ATGACGGAGGACAAGAACGTGT	ATAGAAGTCATGGCCGCGATCA	309
LmxM.30.0450g	GTACGGCTTTGCGTTCCTCTTC	TACTCCTTCGGCTCCTCACTCT	297
LmxM.33.1920d	TTCGCGTGATGGTTCCAAATGG	ACCTTGTTGTACGTCACCACCA	313
LmxM.33.1610	AGCGGTGGAATAGTCTGGAAGG	CCAGCATCTCCACCGTGTAAGA	138
LmxM.33.1600	CTGCTCTTCTGCTCTTCCACCT	GCGGCGTGTTGTTTTCATTGAC	265
LmxM.33.1590	TGGGATAGTCTGGAAGGGCTCT	CCAGCATCTCCACCGTGTAAGA	133
LmxM.27.1580a	CTACCTTGCTGCGTTCCACTTG	CAACGACCGAGAAATAGCGCAG	227
LmxM.27.1560a	GTACCTGTTCTCCTTCCACCCC	CACGTTGAAAACAATGCTCGCG	142
LmxM.30.1450partial	TCCTCTTCGGCTTCCTTTTGCT	CCTCCTCCTCTGGCTTTGACTC	327
LmxM.30.0450a	GTACGGCTTTGCGTTCCTCTTC	CTTCGACTCCTCACTCTCACCG	292
LmxM.30.0440a	AAGTGATACGGTGAGTGCGGAA	AGTACGACTTCACTTCTCCGCC	167
LmxM.22.1690a	GGCTGGGATTATCTCGGGTGTA	CTCGTGTAAACAGAGGGTGGCG	100
LmxM.30.1440c	ACATGCCTTTCTCTGTGCAAGC	TCACACTCGACCACTTGCAGAA	171
LmxM.30.0440	AAGTGATACGGTGAGTGCGGAA	AGTACGACTTCACTTCTCCGCC	167
LmxM.30.0430	CGTACTGCATCTTGTCCCAGGA	GACAAAGCCGAGTGTGAAGAGC	323
LmxM.30.0460a	GATCCATCTCCTCCGCCTCTTC	CCTCTGGTCATCGTGTTCCCTT	134
LmxM.34.0520b	TTGCTGTCTCTCCTCAACCTGG	AGCGGGAGAGTGAAACGATGAA	298
LmxM.34.0540	CATGCCCAGTATTCGCGACATC	ATATCCCTCAGCACCGGAATCG	270
LmxM.33.1830b	CTGACGAGGTGGAGCTCTCTG	CAGCTTCGACGCAAACACACA	164
LmxM.15.0440c	CTGGCTGACGTGGAAGATCTCA	AATGTCAGTCGGTACCTCCTGC	213
LmxM.26.1690	TGGGTAATGTGGAATGTCGGCT	ATCAACGTAGAACTCCGGTGCA	108
LmxM.11.1220a	GCAAGCTGTCTGTGGCCATATC	AGGATCCCGGGAAGTTCTCTCT	348
LmxM.34.0500a	CGAACCCTACACCTGCACCATA	CGTTCTTCTCGGCCCATGTACT	139
LmxM.30.0450b	GTACGGCTTTGCGTTCCTCTTC	CCTCCTCCTCTGGCTTTGACTC	341
LmxM.08.1040c	GTGTTGATCGGAAGCAGCGAAA	CACCGTGGTTCAGCTGTTTACC	145
LmxM.08.1030	GTGTTGATCGGAAGCAGCGAAA	CACCGTGGTTCAGCTGTTTACC	145
LmxM.33.1800	GTAACCGCCTCAACCTTTTCCG	GAGCACTGTGGGTCATCAGTCT	217
LmxM.34.0400a	CGACGGTTACACAATGCGTCTC	CCTCCTTGATCTGCACCTTCGA	161
LmxM.34.0400b	CGACGGTTACACAATGCGTCTC	CCTCCTTGATCTGCACCTTCGA	161
LmxM.34.2810b	CAAGGTCGAGAAACAGCAGCAG	GTGACAGCTTGTTCACGTACCG	299
LmxM.30.0450i	TCACTGCTCTTCGGCTTCCTTT	GCAGTTGGGTTCCTTGATTCGG	144
LmxM.30.0460f	CTTCTACGTCATTCCGCGCATC	ATTGGGAATGACACCACGTTGC	165
LmxM.33.1900	GTCCTGTCTTACTCCACCGCTT	GTGTTGTACGTCACTGCCATGG	199
LmxM.33.1890	AGCGGTGGAATAGTCTGGAAGG	CCAGCATCTCCACCGTGTAAGA	138
LmxM.33.1920a	TTCGCGTGATGGTTCCAAATGG	ACCTTGTTGTACGTCACCACCA	313
LmxM.16.0890a	GGAGATGGTGCAGGTGGAGATT	CTCGGTGAGTCGCTCCAGATAG	109
LmxM.16.1010partial	TGCTCCACAACATGATTCGTGC	TACCTGCCCTCCTCACTGTAGT	259
LmxM.08.1050	GGTGAGCTGCGATGACATGAAC	GAGTAGCTGTCCTCGATGTGCA	111
LmxM.08.1040	AGAAGGTGACGATGTGCACGTA	AGGTGTTCATGATCGAGCCCAA	114
LmxM.20.1365	CGTACCCTGCTGATCACTTCCA	GCACATGATGTTGAATGGCGGA	182
LmxM.20.1370a	GTACTTCCCGGCCATCACTGAG	GCACAAACGTCGCAGCAGTAG	110
LmxM.24.1500a	GTGGCGAGGACTACGGTATCTC	ACTCGTCGATCTCCTTCAGCAC	270
LmxM.17.0190partial	AAGATCGTGAACCCTGACCCAG	GGAGCCAGGAACATCAAGTCCT	176
LmxM.34.0520	No_primer_found	No_primer_found	0
LmxM.27.1390	CATGATGGGCAAGAAGACGCTG	CCTTGGCAATCTTCGTCGCAAT	317
LmxM.27.1380a	ATTGCGACGAAGATTGCCAAGG	CACCGACAGCACATTCACTTGG	150
LmxM.09.0410	TGCTGGACTGGATCATGAAGCA	TTGAGGTCTGTGTGCATGAGGT	124
LmxM.16.1460a	TGAGTGCGTTACAGGCGAAGTA	TTTCCATAGCCACGGTCAGTCG	249
LmxM.33.1920b	TTCGCGTGATGGTTCCAAATGG	ACCTTGTTGTACGTCACCACCA	313
LmxM.14.1120a	No_primer_found	No_primer_found	0
LmxM.14.1120b	No_primer_found	No_primer_found	0
LmxM.16.1460cpartial	TGAGTGCGTTACAGGCGAAGTA	CGTCTCCTCGGTGCTTTCCATA	263
LmxM.30.0450d	TTTGGCTCGAGGGTATGCATCA	GCCAGTGCCAAAATTGTAGGCT	345
LmxM.30.0460g	CTTCTACGTCATTCCGCGCATC	ATTGGGAATGACACCACGTTGC	165
LmxM.33.1900a	CCTGCAGTTCATCGCGTTCTTT	CGGTGGATTACGACAGGACAGT	192
LmxM.08.0790a	GACGAGGTGGAGCTCTCTGTG	CAGCTTCGACGCAAACACACA	162
LmxM.10.0465a	TGATCTGTGGCGACTTCAAGGT	ACACATTAAAGTCCTTGCCGCG	324
LmxM.08.1040a	CTGTTCGAGGAGTTCAAGCGGA	GAACTTCGTGATCCCGAACTGC	150
LmxM.08.1030a	AGAAGGTGACGATGTGCACGTA	AGGTGTTCATGATCGAGCCCAA	114
LmxM.26.0010a	GACTGCTCGCTCTTCTGCTTTG	AAAACAGGACACGATCGCAACC	310
LmxM.34.3330a	GGACTGTACCTGGTCACCTTCC	TCCCGCCGCACAATAGTTCTTA	266
LmxM.02.0200partial	CTGTGGTACGTGAAGGAGTGGT	CTGAATTTCGGTCACCCACTGC	237
LmxM.33.1580	CTGGACATGTTTCGCCGAAGAC	ACGAAGATGGAGATGACCGCAA	188
LmxM.33.1570	AGCGGTGGAATAGTCTGGAAGG	CCAGCATCTCCACCGTGTAAGA	138
LmxM.33.1560a	CCTGCAGTTCATCGCGTTCTTT	GCGGAGGAAAGAACAGCAGAAC	289
LmxM.30.0450e	GTACGGCTTTGCGTTCCTCTTC	GCTCAGCACCTCACACTTTTCC	166
LmxM.30.0460e	AAGGGAACACGATGACCAGAGG	AGCGAGTCGTTGTAGAGGAACC	147
LmxM.30.0452c	AAGTACGTGGAGCTGAGCAGAG	TCCTCCTGCATCTCCTCCGTAT	170
LmxM.30.0460c	AAGGGAACACGATGACCAGAGG	AGCGAGTCGTTGTAGAGGAACC	147
LmxM.30.0450c	ACGTGGAGCTGAGCAGATTCTT	TTCCTCCTCCATCACCTCCGTA	167
LmxM.33.1720b	CCTGCAGTTCATCGCGTTCTTT	CCACACAACGCACAGGAAGATC	337
LmxM.33.1725	GACTTAATCGTATCCGCGCTGC	CCACACAACGCACAGGAAGATC	164
LmxM.30.0460d	CTGCAGGATTTGACGGGGTTTC	GCTTCACTCGCGGAATGACAAA	289
LmxM.30.0480b	CTTCCCTGAGTACGAGGATGGC	AGGTCCTTCACAAACCCCACAA	162
LmxM.30.0490b	GGCGTATCAGGCGAGATTCTCT	GTCGCCTGTTCTTCTCTTGTGC	316
LmxM.14.1100partial	TGCTGAAGGAGATGGCGAAGAA	CGTGGATGTGTTCTCTGTGCAC	342
LmxM.28.2740a	GGGTCGTACATCAAGGTGGTGT	GTCCTTGGTGTGCTTCAGGAAC	258
LmxM.28.2750partial	GGGTCGTACATCAAGGTGGTGT	GTCCTTGGTGTGCTTCAGGAAC	258
LmxM.22.1690b	GAGTATGCATTAGACGCCGCAC	CTCGAATCAGACGCATCATCGC	110
LmxM.05.1070a	CGTCCTATCCTACTGCGCCTAC	TCCTTCGCTGCATCAAAGAGGA	184
LmxM.05.1080a	CGCTGAACAACCACTTCATGCT	GACGCTTTGCCTTCTCGTTCTC	189
LmxM.32.3070partial	No_primer_found	No_primer_found	0
LmxM.15.0440a	CTCTCCACTGTGCAGATGACGG	CAGCTCTTGGTAGTACGGGTCG	123
LmxM.34.0540d	No_primer_found	No_primer_found	0
LmxM.28.1930partial	CTTGTGTTCTCGTTCTCTGCGC	CTTCCCAATCATCGCCATCACG	285
LmxM.33.1920e	TTCGCGTGATGGTTCCAAATGG	ACCTTGTTGTACGTCACCACCA	313
LmxM.22.0691a	No_primer_found	No_primer_found	0
LmxM.34.0520a	No_primer_found	No_primer_found	0
LmxM.28.3030partial	TGACCAACGCTTCATCCCTAGC	GTTCAAGAGCGCGTGTGAGG	107
LmxM.30.1460	GTGCCTGGACGACAACAATCTG	GCCGTCGACCCTCATACCATAG	301
LmxM.30.3040a	TCTGCAAAGTTGAACGCGTACC	GACTCTGAACAAGCTTCGTGGC	109
LmxM.30.0453	GTACGGCTTTGCGTTCCTCTTC	GCAGTTGGGTTCCTTGATTCGG	154
LmxM.30.0454	GTACGGCTTTGCGTTCCTCTTC	GCTCAGCACCTCACACTTTTCC	166
LmxM.21.0620a	ATGGACTGCTTCTACGCTCAGG	GTGCGACATCTGAACATCTGGC	189
LmxM.21.0630	AGACCATCATCGCGTCCAAGAA	CGTCATTGCCGAGCTTGATGTT	165
LmxM.10.0380	TCATGCAGGTTATGGGTGGTGT	CGAGTTCACCCACAACAGCATC	117
LmxM.30.1440b	TGATGACGTGGACTACTCGCTG	TGAGCTGAGTGGTGGACATGAG	284
LmxM.05.0510b	AAGGTGAGCTACGCGAAGTTCT	CTCCTTCTCCGTCTTGATCGCA	243
LmxM.31.3650	TTGCACTGGAGAACATGAAGCG	GGCGCTTATCCTTCGTGACAAG	153
LmxM.13.0290partial	CATGTCGTGCTGCCTCATGTAC	TAGTTGATGCCGCACTTGAAGC	135
LmxM.13.0300	GTTCTTCTCGGAGACTGGTGCT	AGCTTGGACTTCTTGCCGTAGT	348
LmxM.14.0730a	ATGTACCTCAAGACACCGGAGC	TAGTTCATGGCGCAGAAGACGA	164
LmxM.14.0720	CTGCGTGGGACTGGATCAACTA	GAACGTGCGCACTGAGAAATGA	272
LmxM.14.0710	ACGATACAGGTCACCATGCACA	CGTTCCCACTTAAAGACGACGC	179
LmxM.08_29.1500a	CTCTCTATGTCGCCCTCATCGG	AGGAGGAAGGGCAAGACAAGAC	208
LmxM.34.0540c	AGACACAGAAGTTCGTGCAGGT	GGCCCCATTCCGTTTTACACAG	118
LmxM.34.0540e	No_primer_found	No_primer_found	0
LmxM.33.1720c	GTAACCGCCTCAACCTTTTCCG	GAGCACTGTGGGTCATCAGTCT	217
LmxM.20_36.6470	TTCCGACCCCGTTGATCTTCTC	TCGTCGTACAGATTCGCCTTGT	262
LmxM.20_36.6480a	CDS_too_short	CDS_too_short	0
LmxM.30.0450h	GTACGGCTTTGCGTTCCTCTTC	CCTCCTCCTCTGGCTTTGACTC	341
LmxM.08.1070partial	GTGTTGATCGGAAGCAGCGAAA	CACCGTGGTTCAGCTGTTTACC	145
LmxM.15.0440b	CTCTCCACTGTGCAGATGACGG	CAGCTCTTGGTAGTACGGGTCG	123
LmxM.33.1840	CTGCTCTTCTGCTCTTCCACCT	GCGGCGTGTTGTTTTCATTGAC	265
LmxM.34.1830a	AGCGGTGGAATAGTCTGGAAGG	CCAGCATCTCCACCGTGTAAGA	138
LmxM.30.1800a	TCCGTCGGCATCTTTGTTTTCG	CGCATACCTTGATCATGACGGC	277
LmxM.33.1920	AGGCGTTCGTCATCATCTCCAT	ACCTTGTTGTACGTCACCACCA	169
LmxM.08.1050a	CTGTTCGAGGAGTTCAAGCGGA	GAACTTCGTGATCCCGAACTGC	150
LmxM.08.1040b	CTGTACACGGAGGACAGCTACC	TGTAGGACATGAAGGAGCTGGC	199
LmxM.33.1721	GTAACCGCCTCAACCTTTTCCG	GAGCACTGTGGGTCATCAGTCT	217
LmxM.33.1720a	CCTGCAGTTCATCGCGTTCTTT	CGGTGGATTACGACAGGACAGT	189
LmxM.11.0660a	CTGACAGCGGACACACTACTGA	AACATAGTCCACCACAGAGCCC	271
LmxM.22.1690c	GAGTATGCATTAGACGCCGCAC	CTCGAATCAGACGCATCATCGC	110
LmxM.33.1830	TTCCGTTCTTGGTGATGAGGCT	CCCACCACCTCCACAAAGTACA	256
